# Modelling Osteoarthritis pathogenesis through Mechanical Loading in an Osteochondral Unit-on-Chip

**DOI:** 10.1101/2023.08.29.555292

**Authors:** Andrea Mainardi, Anastasiya Börsch, Paola Occhetta, Robert Ivanek, Martin Ehrbar, Lisa Krattiger, Philipp Oertle, Marko Loparic, Ivan Martin, Marco Rasponi, Andrea Barbero

## Abstract

A cure for osteoarthritis (OA), the most prevalent musculoskeletal disease, remains an unmet need. Investigating the molecular and cellular processes leading to OA is challenged by the absence of human models that capture the complex interplay among different tissues in the joint under pathophysiological mechanical loading.

In this study, we have engineered an OsteoChondral Unit (OCU)-on-chip system where composite hyaline cartilage - mineralized osseous microtissue analogues are exposed to controlled, tissue-specific compression regimes akin to those of the OCU *in vivo*. Through single-cell transcriptomic analysis, we demonstrate the critical relevance of the mineralized layer in inducing chondrocyte subpopulations implicated in the progression of OA.

Upon exposure to hyperphysiological loading, the OCU-on-chip captures early phenotypic traits of OA pathogenesis, comprising alterations of subchondral mineral content and acquisition of previously described OA genetic signatures.

This system enabled to identify novel upstream drivers of OA metabolic changes, including mechanically induced ribosomal alterations, as well as associated molecular targets towards the development of disease-modifying OA therapies.

## Supplementary file 2 PCA Analysis for "Modelling Osteoarthritis pathogenesis through Mechanical Loading in an Osteochondral Unit-on-Chip" (part 1 of 2)

### Sheet: PC1
proj	cor	proj.z	gene_id	SYMBOL
-17.6785	-0.965668	-18.0388	ENSG00000029559	IBSP
-15.1544	-0.917159	-15.4632	ENSG00000118785	SPP1
-13.7632	-0.902518	-14.0437	ENSG00000139219	COL2A1
-12.309	-0.943669	-12.5599	ENSG00000112280	COL9A1
-12.1106	-0.891009	-12.3574	ENSG00000182600	SNORC
-11.1429	-0.926075	-11.37	ENSG00000206013	IFITM5
-10.8377	-0.927699	-11.0585	ENSG00000166509	CLEC3A
-10.8257	-0.950259	-11.0464	ENSG00000154143	PANX3
-10.7023	-0.898219	-10.9205	ENSG00000092758	COL9A3
-10.5388	-0.898834	-10.7536	LRG_1253	COL9A3
-10.5023	-0.892255	-10.7163	ENSG00000137441	FGFBP2
-9.59373	-0.938692	-9.78926	ENSG00000173868	PHOSPHO1
-9.52291	-0.891776	-9.717	ENSG00000123500	COL10A1
-9.50999	-0.803284	-9.70382	ENSG00000136110	CNMD
-8.89962	-0.908568	-9.081	ENSG00000163993	S100P
-8.89112	-0.935165	-9.07234	ENSG00000204248	COL11A2
-8.73814	-0.878641	-8.91623	ENSG00000145824	CXCL14
-8.44777	-0.951741	-8.61994	ENSG00000170374	SP7
-8.13081	-0.901408	-8.29653	ENSG00000152592	DMP1
-7.82978	-0.913559	-7.98936	ENSG00000116985	BMP8B
-7.80124	-0.945964	-7.96024	ENSG00000152785	BMP3
-7.72186	-0.887645	-7.87925	ENSG00000163501	IHH
-7.57091	-0.859171	-7.72521	ENSG00000104267	CA2
-7.40622	-0.846139	-7.55717	ENSG00000083782	EPYC
-7.36505	-0.852422	-7.51516	ENSG00000127743	IL17B
-7.3093	-0.870115	-7.45827	ENSG00000006747	SCIN
-7.3041	-0.930929	-7.45296	ENSG00000167244	IGF2
-7.28832	-0.781604	-7.43686	ENSG00000136457	CHAD
-6.96059	-0.933057	-7.10246	ENSG00000131480	AOC2
-6.92903	-0.968798	-7.07025	ENSG00000224982	TMEM233
-6.88674	-0.959241	-7.0271	ENSG00000205809	KLRC2
-6.78693	-0.795637	-6.92526	ENSG00000160678	S100A1
-6.41702	-0.934275	-6.5478	ENSG00000160801	PTH1R
-6.36979	-0.956132	-6.49961	ENSG00000185920	PTCH1
-6.20253	-0.854399	-6.32894	ENSG00000183682	BMP8A
-6.12005	-0.931021	-6.24478	ENSG00000168913	ENHO
-6.0045	-0.8428	-6.12688	ENSG00000049089	COL9A2
-5.99615	-0.958389	-6.11836	LRG_515	PTCH1
-5.87676	-0.941302	-5.99653	ENSG00000185477	GPRIN3
-5.73755	-0.92992	-5.85448	ENSG00000144331	ZNF385B
-5.67664	-0.949576	-5.79233	ENSG00000175264	CHST1
-5.65774	-0.938822	-5.77306	ENSG00000163235	TGFA
-5.63163	-0.889732	-5.7464	ENSG00000156076	WIF1
-5.63123	-0.912016	-5.746	ENSG00000091409	ITGA6
-5.59203	-0.896549	-5.706	ENSG00000141469	SLC14A1
-5.5881	-0.934659	-5.70199	ENSG00000204291	COL15A1
-5.45876	-0.548063	-5.57001	ENSG00000188257	PLA2G2A
-5.44603	-0.88495	-5.55703	ENSG00000141485	SLC13A5
-5.42436	-0.923788	-5.53492	ENSG00000125798	FOXA2
-5.1671	-0.779251	-5.27241	ENSG00000242252	BGLAP
-5.12964	-0.75109	-5.23419	ENSG00000170290	SLN
-5.10528	-0.878901	-5.20934	ENSG00000237512	UNC5B-AS1
-5.07895	-0.86713	-5.18246	ENSG00000169583	CLIC3
-5.05706	-0.908041	-5.16013	ENSG00000131242	RAB11FIP4
-4.99118	-0.90401	-5.0929	ENSG00000179772	FOXS1
-4.96289	-0.904224	-5.06404	ENSG00000068078	FGFR3
-4.92886	-0.902248	-5.02931	LRG_1021	FGFR3
-4.88453	-0.878031	-4.98409	ENSG00000135069	PSAT1
-4.87018	-0.632844	-4.96943	ENSG00000178934	LGALS7B
-4.86456	-0.846918	-4.96371	ENSG00000124491	F13A1
-4.86314	-0.73446	-4.96225	ENSG00000152595	MEPE
-4.8233	-0.940129	-4.9216	ENSG00000116183	PAPPA2
-4.7521	-0.914259	-4.84895	ENSG00000138669	PRKG2
-4.75055	-0.894586	-4.84738	ENSG00000173198	CYSLTR1
-4.72005	-0.825808	-4.81625	ENSG00000005513	SOX8
-4.68592	-0.895468	-4.78142	ENSG00000132031	MATN3
-4.66833	-0.901877	-4.76347	ENSG00000070669	ASNS
-4.64079	-0.880967	-4.73537	LRG_1020	SLC13A5
-4.63796	-0.953886	-4.73249	ENSG00000104783	KCNN4
-4.58824	-0.795851	-4.68176	ENSG00000168546	GFRA2
-4.57989	-0.914707	-4.67324	ENSG00000243509	TNFRSF6B
-4.57713	-0.612312	-4.67042	ENSG00000168081	PNOC
-4.56567	-0.882064	-4.65872	ENSG00000103056	SMPD3
-4.54256	-0.817214	-4.63515	ENSG00000146374	RSPO3
-4.52585	-0.816917	-4.61809	ENSG00000184292	TACSTD2
-4.48366	-0.839189	-4.57505	ENSG00000186188	FFAR4
-4.42355	-0.86752	-4.51371	ENSG00000100678	SLC8A3
-4.40805	-0.963507	-4.49789	ENSG00000168453	HR
-4.39164	-0.908519	-4.48115	ENSG00000077092	RARB
-4.38283	-0.441234	-4.47216	ENSG00000173432	SAA1
-4.35296	-0.895996	-4.44167	ENSG00000102313	ITIH6
-4.33984	-0.78303	-4.42829	ENSG00000198729	PPP1R14C
-4.31379	-0.546417	-4.40171	ENSG00000276368	H2AC14
-4.30275	-0.633961	-4.39045	ENSG00000076554	TPD52
-4.30246	-0.904813	-4.39015	ENSG00000111087	GLI1
-4.26655	-0.927094	-4.3535	ENSG00000120875	DUSP4
-4.23483	-0.832666	-4.32114	ENSG00000101255	TRIB3
-4.22236	-0.810745	-4.30842	ENSG00000232679	LINC01705
-4.15711	-0.740054	-4.24183	ENSG00000175899	A2M
-4.14165	-0.668541	-4.22606	ENSG00000286522	H3C2
-4.13352	-0.817104	-4.21777	ENSG00000104369	JPH1
-4.13267	-0.792374	-4.2169	LRG_549	F13A1
-4.11703	-0.918155	-4.20094	ENSG00000020633	RUNX3
-4.10972	-0.827645	-4.19348	ENSG00000184588	PDE4B
-4.10854	-0.890994	-4.19228	ENSG00000131471	AOC3
-4.1049	-0.86615	-4.18856	ENSG00000183691	NOG
-4.10454	-0.600242	-4.1882	ENSG00000187689	AMTN
-4.09848	-0.75703	-4.18201	ENSG00000162551	ALPL
-4.04332	-0.842181	-4.12573	ENSG00000164056	SPRY1
-4.03372	-0.903013	-4.11593	ENSG00000273132
-4.03307	-0.839292	-4.11527	ENSG00000139209	SLC38A4
-4.03281	-0.871939	-4.11501	ENSG00000180730	SHISA2
-4.00213	-0.631346	-4.0837	ENSG00000130303	BST2
-3.98429	-0.894729	-4.0655	ENSG00000284707
-3.9749	-0.930191	-4.05591	ENSG00000140284	SLC27A2
-3.9644	-0.806378	-4.0452	ENSG00000071991	CDH19
-3.94524	-0.788149	-4.02564	ENSG00000146197	SCUBE3
-3.91776	-0.889052	-3.99761	ENSG00000158008	EXTL1
-3.89629	-0.79107	-3.97571	ENSG00000111057	KRT18
-3.86874	-0.771359	-3.94759	ENSG00000134830	C5AR2
-3.84087	-0.846836	-3.91915	ENSG00000226806	LCT-AS1
-3.83006	-0.877706	-3.90812	ENSG00000284779
-3.80159	-0.908386	-3.87907	ENSG00000006611	USH1C
-3.79204	-0.758069	-3.86933	ENSG00000101188	NTSR1
-3.78977	-0.872229	-3.86701	ENSG00000026036	RTEL1-TNFRSF6B
-3.76653	-0.888004	-3.84329	ENSG00000173227	SYT12
-3.75845	-0.620816	-3.83505	ENSG00000130600	H19
-3.7558	-0.637533	-3.83235	ENSG00000186832	KRT16
-3.73959	-0.892352	-3.81581	ENSG00000070031	SCT
-3.72472	-0.909804	-3.80064	ENSG00000112759	SLC29A1
-3.72114	-0.905539	-3.79698	ENSG00000138207	RBP4
-3.69475	-0.81751	-3.77006	ENSG00000169508	GPR183
-3.68248	-0.942063	-3.75754	ENSG00000161544	CYGB
-3.67246	-0.706594	-3.74731	ENSG00000203852	H3C15
-3.67246	-0.706594	-3.74731	ENSG00000203811	H3C14
-3.67078	-0.714384	-3.74559	ENSG00000273259
-3.66157	-0.819604	-3.7362	ENSG00000151012	SLC7A11
-3.62359	-0.928679	-3.69744	ENSG00000133067	LGR6
-3.60942	-0.867359	-3.68299	ENSG00000187773	DIPK1C
-3.60622	-0.861394	-3.67972	ENSG00000185112	FAM43A
-3.6051	-0.824769	-3.67858	ENSG00000148344	PTGES
-3.58722	-0.833692	-3.66033	ENSG00000188487	INSC
-3.58423	-0.94309	-3.65728	ENSG00000113578	FGF1
-3.58314	-0.825754	-3.65617	ENSG00000092621	PHGDH
-3.57494	-0.915593	-3.6478	ENSG00000109265	CRACD
-3.57038	-0.757772	-3.64315	ENSG00000222022
-3.53911	-0.896463	-3.61124	ENSG00000115339	GALNT3
-3.5113	-0.847227	-3.58286	ENSG00000109472	CPE
-3.50045	-0.686266	-3.57179	ENSG00000259974	LINC00261
-3.47149	-0.875226	-3.54224	ENSG00000225684	FAM225B
-3.44951	-0.827837	-3.51981	ENSG00000164161	HHIP
-3.43964	-0.702694	-3.50974	ENSG00000107984	DKK1
-3.43384	-0.584809	-3.50383	ENSG00000122585	NPY
-3.43127	-0.862848	-3.5012	ENSG00000143167	GPA33
-3.42552	-0.906205	-3.49534	ENSG00000234840	LINC01239
-3.42522	-0.754803	-3.49503	ENSG00000154856	APCDD1
-3.42244	-0.833924	-3.49219	ENSG00000148671	ADIRF
-3.41897	-0.872236	-3.48865	ENSG00000180767	CHST13
-3.41837	-0.87586	-3.48804	ENSG00000237396	LNCNEF
-3.39033	-0.79166	-3.45943	ENSG00000187634	SAMD11
-3.37142	-0.901736	-3.44014	ENSG00000210196	MT-TP
-3.36315	-0.758402	-3.4317	ENSG00000133134	BEX2
-3.35843	-0.960734	-3.42688	ENSG00000260944	FOXC2-AS1
-3.35838	-0.944537	-3.42683	ENSG00000132329	RAMP1
-3.35152	-0.670152	-3.41983	ENSG00000196136	SERPINA3
-3.33984	-0.804144	-3.40791	ENSG00000090530	P3H2
-3.32185	-0.830259	-3.38956	ENSG00000134215	VAV3
-3.312	-0.714403	-3.3795	ENSG00000128422	KRT17
-3.30172	-0.892996	-3.36901	ENSG00000176842	IRX5
-3.27958	-0.855371	-3.34642	ENSG00000188338	SLC38A3
-3.27635	-0.655169	-3.34312	ENSG00000184471	C1QTNF8
-3.24704	-0.588107	-3.31322	ENSG00000138678	GPAT3
-3.23274	-0.438543	-3.29863	ENSG00000205076	LGALS7
-3.2283	-0.768561	-3.29409	ENSG00000179431	FJX1
-3.22106	-0.855931	-3.28671	ENSG00000260807	CEROX1
-3.21758	-0.849049	-3.28315	ENSG00000206549
-3.20617	-0.853737	-3.27151	ENSG00000283706	PRSS50
-3.20392	-0.622527	-3.26922	ENSG00000140379	BCL2A1
-3.20382	-0.452287	-3.26912	ENSG00000258183	LINC02392
-3.1813	-0.79855	-3.24614	ENSG00000166546	BEAN1
-3.17975	-0.880318	-3.24456	ENSG00000231528	FAM225A
-3.16383	-0.854686	-3.22831	ENSG00000275830
-3.16129	-0.709388	-3.22572	ENSG00000203756	TMEM244
-3.15613	-0.882086	-3.22046	ENSG00000188517	COL25A1
-3.1524	-0.739005	-3.21665	ENSG00000168952	STXBP6
-3.14571	-0.866508	-3.20982	ENSG00000210184	MT-TS2
-3.14292	-0.86393	-3.20697	ENSG00000003249	DBNDD1
-3.13623	-0.823615	-3.20015	ENSG00000185634	SHC4
-3.13532	-0.854591	-3.19923	ENSG00000172927	MYEOV
-3.12282	-0.959087	-3.18646	ENSG00000127074	RGS13
-3.1179	-0.832781	-3.18144	ENSG00000114270	COL7A1
-3.11055	-0.906994	-3.17394	ENSG00000100558	PLEK2
-3.10979	-0.807147	-3.17317	ENSG00000180875	GREM2
-3.10189	-0.803205	-3.16511	ENSG00000170608	FOXA3
-3.09489	-0.644694	-3.15796	ENSG00000093009	CDC45
-3.09281	-0.69694	-3.15585	ENSG00000143195	ILDR2
-3.09155	-0.625871	-3.15456	ENSG00000179750	APOBEC3B
-3.09113	-0.871968	-3.15413	ENSG00000114251	WNT5A
-3.07864	-0.82397	-3.14138	LRG_286	COL7A1
-3.06261	-0.90878	-3.12503	ENSG00000111199	TRPV4
-3.05231	-0.579884	-3.11452	ENSG00000273983	H3C8
-3.04985	-0.774133	-3.11201	ENSG00000121552	CSTA
-3.04484	-0.543057	-3.10689	ENSG00000179344	HLA-DQB1
-3.03831	-0.832921	-3.10023	ENSG00000233384	CNIH3-AS2
-3.02451	-0.662948	-3.08616	ENSG00000170891	CYTL1
-3.02388	-0.527624	-3.08552	ENSG00000166396	SERPINB7
-3.02338	-0.689699	-3.085	ENSG00000150556	LYPD6B
-3.02117	-0.892125	-3.08274	ENSG00000197594	ENPP1
-3.01485	-0.792721	-3.0763	ENSG00000204323	SMIM5
-3.00578	-0.752514	-3.06705	ENSG00000249364
-2.99612	-0.858334	-3.05718	ENSG00000137573	SULF1
-2.99506	-0.901065	-3.0561	LRG_372	TRPV4
-2.99347	-0.915238	-3.05448	ENSG00000169933	FRMPD4
-2.99037	-0.548364	-3.05131	ENSG00000166803	PCLAF
-2.98782	-0.886597	-3.04872	ENSG00000115756	HPCAL1
-2.9829	-0.888622	-3.04369	ENSG00000142765	SYTL1
-2.96465	-0.632399	-3.02507	ENSG00000136231	IGF2BP3
-2.96153	-0.83214	-3.02189	ENSG00000169884	WNT10B
-2.95961	-0.937777	-3.01993	ENSG00000173546	CSPG4
-2.95114	-0.831081	-3.01129	ENSG00000164695	CHMP4C
-2.94258	-0.892922	-3.00255	ENSG00000147145	LPAR4
-2.93269	-0.821753	-2.99246	ENSG00000182870	GALNT9
-2.91702	-0.632522	-2.97648	ENSG00000159307	SCUBE1
-2.91497	-0.80815	-2.97438	ENSG00000111981	ULBP1
-2.91432	-0.67054	-2.97372	ENSG00000103175	WFDC1
-2.90396	-0.84756	-2.96315	ENSG00000100889	PCK2
-2.90355	-0.876404	-2.96273	ENSG00000155961	RAB39B
-2.90028	-0.844111	-2.95939	ENSG00000026559	KCNG1
-2.86857	-0.846444	-2.92703	ENSG00000108639	SYNGR2
-2.86273	-0.941163	-2.92108	ENSG00000267279
-2.85941	-0.949585	-2.91769	ENSG00000197461	PDGFA
-2.85475	-0.884882	-2.91293	ENSG00000125398	SOX9
-2.84485	-0.815658	-2.90283	ENSG00000158315	RHBDL2
-2.8446	-0.710699	-2.90258	ENSG00000188763	FZD9
-2.82681	-0.811018	-2.88442	ENSG00000162490	DRAXIN
-2.82359	-0.759204	-2.88114	ENSG00000185269	NOTUM
-2.82206	-0.570237	-2.87958	ENSG00000171848	RRM2
-2.81904	-0.860628	-2.8765	ENSG00000153898	MCOLN2
-2.81588	-0.887008	-2.87327	ENSG00000279901
-2.79748	-0.814478	-2.8545	ENSG00000106236	NPTX2
-2.79107	-0.828276	-2.84796	ENSG00000145832	SLC25A48
-2.79063	-0.926927	-2.84751	ENSG00000153531	ADPRHL1
-2.78396	-0.86816	-2.8407	ENSG00000237181	PRKAR1B-AS1
-2.7752	-0.829083	-2.83176	ENSG00000172349	IL16
-2.77295	-0.742886	-2.82946	ENSG00000128045	RASL11B
-2.77057	-0.866041	-2.82703	ENSG00000227053	MUC12-AS1
-2.76983	-0.512628	-2.82628	ENSG00000168078	PBK
-2.75911	-0.504431	-2.81535	ENSG00000131747	TOP2A
-2.75604	-0.529381	-2.81221	ENSG00000124159	MATN4
-2.75449	-0.907018	-2.81063	ENSG00000259146
-2.75294	-0.685417	-2.80905	ENSG00000146352	CLVS2
-2.75095	-0.749424	-2.80702	ENSG00000137825	ITPKA
-2.73928	-0.840925	-2.79511	ENSG00000133135	RNF128
-2.73389	-0.51548	-2.78961	ENSG00000171320	ESCO2
-2.72373	-0.784335	-2.77924	ENSG00000255641
-2.72314	-0.794676	-2.77864	ENSG00000128165	ADM2
-2.72106	-0.905939	-2.77652	ENSG00000198695	MT-ND6
-2.71107	-0.604338	-2.76632	ENSG00000266524	GDF10
-2.7065	-0.536504	-2.76166	ENSG00000178999	AURKB
-2.69902	-0.847441	-2.75402	ENSG00000107731	UNC5B
-2.69702	-0.746425	-2.75199	ENSG00000124479	NDP
-2.69572	-0.829208	-2.75066	ENSG00000184669	OR7E14P
-2.6899	-0.552743	-2.74472	ENSG00000127564	PKMYT1
-2.68636	-0.915253	-2.74111	ENSG00000157514	TSC22D3
-2.6842	-0.835193	-2.7389	ENSG00000160200	CBS
-2.67433	-0.886922	-2.72884	ENSG00000106436	MYL10
-2.66305	-0.824306	-2.71733	ENSG00000162512	SDC3
-2.65989	-0.906763	-2.71411	ENSG00000129353	SLC44A2
-2.65651	-0.573467	-2.71065	ENSG00000101412	E2F1
-2.64978	-0.69011	-2.70379	ENSG00000108576	SLC6A4
-2.63406	-0.788918	-2.68774	ENSG00000135625	EGR4
-2.63399	-0.849493	-2.68767	LRG_777	CBS
-2.63176	-0.843886	-2.6854	ENSG00000274276	CBSL
-2.62153	-0.75412	-2.67496	ENSG00000229989	MIR181A1HG
-2.61602	-0.385893	-2.66934	ENSG00000134339	SAA2
-2.61516	-0.822066	-2.66846	ENSG00000181585	TMIE
-2.61021	-0.812246	-2.66341	ENSG00000135363	LMO2
-2.60912	-0.799505	-2.66229	ENSG00000120278	PLEKHG1
-2.60323	-0.922433	-2.65629	ENSG00000144136	SLC20A1
-2.60088	-0.636561	-2.65389	ENSG00000222032
-2.60037	-0.888074	-2.65337	LRG_207	SGCG
-2.60037	-0.888074	-2.65337	ENSG00000102683	SGCG
-2.59942	-0.816665	-2.6524	ENSG00000196557	CACNA1H
-2.59633	-0.562127	-2.64925	ENSG00000130595	TNNT3
-2.59619	-0.745669	-2.64911	ENSG00000145777	TSLP
-2.59501	-0.686576	-2.6479	ENSG00000113749	HRH2
-2.58979	-0.356776	-2.64257	ENSG00000107438	PDLIM1
-2.58795	-0.713853	-2.64069	ENSG00000130035	GALNT8
-2.5842	-0.789379	-2.63687	ENSG00000175600	SUGCT
-2.58314	-0.601768	-2.63579	ENSG00000137673	MMP7
-2.58295	-0.642839	-2.63559	ENSG00000276903	H2AC16
-2.58276	-0.801825	-2.6354	ENSG00000111319	SCNN1A
-2.58244	-0.589015	-2.63507	ENSG00000278677	H2AC17
-2.57513	-0.762108	-2.62762	ENSG00000099958	DERL3
-2.54735	-0.919521	-2.59927	ENSG00000153993	SEMA3D
-2.54528	-0.802847	-2.59716	ENSG00000205426	KRT81
-2.52977	-0.866784	-2.58133	ENSG00000068615	REEP1
-2.52766	-0.620375	-2.57918	ENSG00000092853	CLSPN
-2.52662	-0.545865	-2.57811	ENSG00000006128	TAC1
-2.51954	-0.761864	-2.57089	ENSG00000225649
-2.5166	-0.779289	-2.56789	ENSG00000139211	AMIGO2
-2.50447	-0.896563	-2.55552	ENSG00000115468	EFHD1
-2.50291	-0.893689	-2.55392	ENSG00000065911	MTHFD2
-2.49973	-0.800324	-2.55068	ENSG00000144354	CDCA7
-2.49011	-0.917415	-2.54086	ENSG00000270412
-2.48731	-0.617697	-2.53801	ENSG00000229314	ORM1
-2.4778	-0.592632	-2.5283	ENSG00000135547	HEY2
-2.47662	-0.650336	-2.5271	ENSG00000105048	TNNT1
-2.47257	-0.468818	-2.52296	ENSG00000147655	RSPO2
-2.47172	-0.870872	-2.52209	ENSG00000253073	RN7SKP295
-2.46944	-0.917981	-2.51977	ENSG00000049192	ADAMTS6
-2.45668	-0.614438	-2.50675	ENSG00000095596	CYP26A1
-2.45513	-0.928802	-2.50516	ENSG00000125089	SH3TC1
-2.4498	-0.619838	-2.49973	ENSG00000163808	KIF15
-2.4452	-0.680169	-2.49503	ENSG00000185633	NDUFA4L2
-2.4449	-0.663899	-2.49473	ENSG00000119630	PGF
-2.44096	-0.677155	-2.49071	ENSG00000176890	TYMS
-2.43511	-0.537362	-2.48474	ENSG00000186827	TNFRSF4
-2.43301	-0.920314	-2.4826	ENSG00000081189	MEF2C
-2.42336	-0.383968	-2.47275	ENSG00000181195	PENK
-2.41847	-0.525122	-2.46776	ENSG00000189057	FAM111B
-2.41484	-0.633864	-2.46406	ENSG00000261857	MIA
-2.41069	-0.525713	-2.45982	ENSG00000143228	NUF2
-2.40433	-0.826325	-2.45333	ENSG00000116741	RGS2
-2.39838	-0.754249	-2.44726	ENSG00000210194	MT-TE
-2.39725	-0.731217	-2.44611	ENSG00000145794	MEGF10
-2.39632	-0.605032	-2.44516	ENSG00000120659	TNFSF11
-2.39185	-0.571542	-2.44059	ENSG00000175315	CST6
-2.38533	-0.784467	-2.43394	ENSG00000284930
-2.38325	-0.968282	-2.43182	ENSG00000187091	PLCD1
-2.37985	-0.710823	-2.42835	ENSG00000236404	VLDLR-AS1
-2.37452	-0.891293	-2.42292	ENSG00000248771	SMIM31
-2.36223	-0.814937	-2.41037	LRG_713	REEP1
-2.36126	-0.425928	-2.40939	ENSG00000117399	CDC20
-2.35521	-0.750123	-2.40321	ENSG00000226887	ERVMER34-1
-2.34935	-0.677876	-2.39723	ENSG00000064195	DLX3
-2.34614	-0.554109	-2.39396	ENSG00000066248	NGEF
-2.34487	-0.816785	-2.39266	ENSG00000105255	FSD1
-2.34343	-0.455753	-2.39119	ENSG00000122862	SRGN
-2.34116	-0.886202	-2.38887	ENSG00000100092	SH3BP1
-2.341	-0.916135	-2.38872	ENSG00000146733	PSPH
-2.34032	-0.636754	-2.38801	ENSG00000128383	APOBEC3A
-2.32677	-0.79045	-2.37419	ENSG00000189056	RELN
-2.32522	-0.898572	-2.37261	ENSG00000187583	PLEKHN1
-2.32423	-0.526223	-2.3716	ENSG00000065328	MCM10
-2.32272	-0.860959	-2.37006	ENSG00000070371	CLTCL1
-2.31845	-0.292281	-2.3657	ENSG00000226856	THORLNC
-2.31242	-0.511527	-2.35955	ENSG00000172543	CTSW
-2.31	-0.890263	-2.35708	ENSG00000187678	SPRY4
-2.30853	-0.900692	-2.35558	ENSG00000102172	SMS
-2.30803	-0.66731	-2.35507	ENSG00000149043	SYT8
-2.308	-0.231242	-2.35504	ENSG00000198692	EIF1AY
-2.30248	-0.587798	-2.3494	ENSG00000151725	CENPU
-2.30188	-0.732877	-2.3488	ENSG00000250302	LINC01618
-2.2993	-0.666731	-2.34616	ENSG00000274012	RN7SL2
-2.2981	-0.709117	-2.34494	ENSG00000203760	CENPW
-2.29652	-0.811061	-2.34332	ENSG00000225194	LINC00092
-2.29424	-0.494205	-2.341	ENSG00000175426	PCSK1
-2.29268	-0.828029	-2.33941	ENSG00000226472
-2.29153	-0.901475	-2.33823	ENSG00000095739	BAMBI
-2.29062	-0.832809	-2.33731	ENSG00000274383
-2.28973	-0.916321	-2.3364	ENSG00000103257	SLC7A5
-2.28881	-0.727717	-2.33546	ENSG00000154188	ANGPT1
-2.28437	-0.662757	-2.33093	ENSG00000196747	H2AC13
-2.27848	-0.540215	-2.32491	ENSG00000069431	ABCC9
-2.27463	-0.348394	-2.32099	ENSG00000175063	UBE2C
-2.27424	-0.918883	-2.32059	ENSG00000265778	ZNF516-AS1
-2.26987	-0.432131	-2.31614	ENSG00000086289	EPDR1
-2.26838	-0.733001	-2.31462	ENSG00000261713	SSTR5-AS1
-2.26712	-0.820877	-2.31332	ENSG00000277199	LINC01632
-2.26283	-0.668526	-2.30895	ENSG00000077984	CST7
-2.25807	-0.817752	-2.30409	ENSG00000123095	BHLHE41
-2.25629	-0.757074	-2.30228	ENSG00000171714	ANO5
-2.25431	-0.765964	-2.30025	ENSG00000267280	TBX2-AS1
-2.24369	-0.571397	-2.28941	ENSG00000162552	WNT4
-2.24309	-0.872232	-2.28881	ENSG00000149948	HMGA2
-2.24059	-0.416797	-2.28626	ENSG00000152253	SPC25
-2.23929	-0.638717	-2.28493	ENSG00000184357	H1-5
-2.23718	-0.731619	-2.28278	ENSG00000174946	GPR171
-2.23698	-0.440554	-2.28257	ENSG00000117650	NEK2
-2.23298	-0.638952	-2.2785	ENSG00000137880	GCHFR
-2.23034	-0.853299	-2.2758	ENSG00000287200
-2.22481	-0.608916	-2.27015	ENSG00000137642	SORL1
-2.2222	-0.684162	-2.26749	LRG_783	TYMS
-2.21682	-0.815207	-2.262	ENSG00000203727	SAMD5
-2.21253	-0.572465	-2.25763	ENSG00000170381	SEMA3E
-2.20991	-0.708854	-2.25495	ENSG00000138795	LEF1
-2.20388	-0.779794	-2.2488	ENSG00000244242	IFITM10
-2.20052	-0.820521	-2.24537	ENSG00000182621	PLCB1
-2.19847	-0.560258	-2.24328	ENSG00000170745	KCNS3
-2.19574	-0.572605	-2.24049	LRG_1287	SEMA3E
-2.19338	-0.744108	-2.23808	ENSG00000171227	TMEM37
-2.19312	-0.585383	-2.23782	ENSG00000136244	IL6
-2.19146	-0.770095	-2.23612	ENSG00000231764	DLX6-AS1
-2.19051	-0.748596	-2.23516	ENSG00000091428	RAPGEF4
-2.18567	-0.90513	-2.23021	ENSG00000141526	SLC16A3
-2.18563	-0.806548	-2.23018	ENSG00000120658	ENOX1
-2.17988	-0.674812	-2.22431	ENSG00000128833	MYO5C
-2.17474	-0.840723	-2.21906	ENSG00000268941	LINC01711
-2.17104	-0.725197	-2.21529	ENSG00000183018	SPNS2
-2.16804	-0.825267	-2.21222	ENSG00000149177	PTPRJ
-2.16692	-0.599129	-2.21108	ENSG00000167641	PPP1R14A
-2.16673	-0.715965	-2.21089	ENSG00000139269	INHBE
-2.16506	-0.862534	-2.20918	ENSG00000105281	SLC1A5
-2.16214	-0.716906	-2.20621	ENSG00000272398	CD24
-2.15777	-0.581247	-2.20175	ENSG00000170312	CDK1
-2.15703	-0.552923	-2.20099	ENSG00000186007	LEMD1
-2.15589	-0.778685	-2.19983	ENSG00000206432	TMEM200C
-2.15364	-0.675921	-2.19753	ENSG00000131153	GINS2
-2.15307	-0.501105	-2.19695	LRG_1319	TNFRSF4
-2.14686	-0.804003	-2.19062	ENSG00000205810	KLRC3
-2.13923	-0.698011	-2.18283	ENSG00000136404	TM6SF1
-2.13741	-0.448901	-2.18098	ENSG00000169607	CKAP2L
-2.13669	-0.746067	-2.18024	ENSG00000132854	KANK4
-2.13445	-0.813632	-2.17796	ENSG00000008277	ADAM22
-2.13181	-0.810024	-2.17526	ENSG00000244586	WNT5A-AS1
-2.13065	-0.733539	-2.17408	ENSG00000185338	SOCS1
-2.12907	-0.864797	-2.17246	ENSG00000256576	LINC02361
-2.12585	-0.959863	-2.16918	ENSG00000109917	ZPR1
-2.12178	-0.860377	-2.16503	ENSG00000198373	WWP2
-2.11783	-0.843585	-2.16099	ENSG00000256268	LINC02454
-2.11752	-0.949942	-2.16068	ENSG00000083454	P2RX5
-2.11724	-0.715669	-2.16039	ENSG00000078081	LAMP3
-2.11427	-0.177917	-2.15736	ENSG00000129824	RPS4Y1
-2.11044	-0.824003	-2.15346	ENSG00000108509	CAMTA2
-2.10799	-0.869882	-2.15096	LRG_1154	SH3BP1
-2.10246	-0.690809	-2.14531	ENSG00000125148	MT2A
-2.10204	-0.466742	-2.14488	ENSG00000215861
-2.10131	-0.771854	-2.14414	ENSG00000006377	DLX6
-2.09642	-0.704214	-2.13915	ENSG00000241749	RPSAP52
-2.09374	-0.42235	-2.13641	ENSG00000120057	SFRP5
-2.09361	-0.969032	-2.13628	ENSG00000189171	S100A13
-2.09253	-0.636196	-2.13518	ENSG00000235750	KIAA0040
-2.08476	-0.756538	-2.12725	ENSG00000258545	RHOXF1-AS1
-2.08184	-0.817129	-2.12427	ENSG00000232422	KNOP1P4
-2.08003	-0.610572	-2.12242	ENSG00000224963	ECMXP
-2.07652	-0.934882	-2.11884	ENSG00000067057	PFKP
-2.07439	-0.462783	-2.11666	ENSG00000182667	NTM
-2.07406	-0.749436	-2.11633	ENSG00000124134	KCNS1
-2.07245	-0.832625	-2.11469	ENSG00000129965	INS-IGF2
-2.07146	-0.810427	-2.11368	ENSG00000223764	LINC02593
-2.06929	-0.83423	-2.11146	ENSG00000286811
-2.06505	-0.514517	-2.10714	ENSG00000154839	SKA1
-2.06157	-0.681515	-2.10358	ENSG00000162511	LAPTM5
-2.05823	-0.932275	-2.10018	ENSG00000097021	ACOT7
-2.05716	-0.43429	-2.09909	ENSG00000024526	DEPDC1
-2.05155	-0.533062	-2.09336	ENSG00000186891	TNFRSF18
-2.04847	-0.552767	-2.09022	ENSG00000205277	MUC12
-2.04052	-0.735773	-2.08211	ENSG00000124610	H1-1
-2.03767	-0.596991	-2.0792	ENSG00000105011	ASF1B
-2.03495	-0.816884	-2.07643	ENSG00000157734	SNX22
-2.03325	-0.832841	-2.07469	ENSG00000184307	ZDHHC23
-2.03283	-0.910359	-2.07426	ENSG00000031698	SARS1
-2.03227	-0.181752	-2.07369	ENSG00000229344	MTCO2P12
-2.0313	-0.684117	-2.0727	ENSG00000210135	MT-TN
-2.02863	-0.773173	-2.06997	ENSG00000286473
-2.0278	-0.807049	-2.06913	ENSG00000184828	ZBTB7C
-2.02751	-0.889745	-2.06883	ENSG00000021762	OSBPL5
-2.02416	-0.726128	-2.06542	ENSG00000244694	PTCHD4
-2.02395	-0.896505	-2.0652	ENSG00000145287	PLAC8
-2.02239	-0.481618	-2.06361	ENSG00000198901	PRC1
-2.02075	-0.815388	-2.06194	ENSG00000145681	HAPLN1
-2.01808	-0.889854	-2.05921	ENSG00000150967	ABCB9
-2.0175	-0.709243	-2.05861	ENSG00000166165	CKB
-2.01396	-0.698669	-2.05501	ENSG00000279917
-2.01054	-0.883587	-2.05152	ENSG00000115648	MLPH
-2.00478	-0.499672	-2.04564	ENSG00000171241	SHCBP1
-2.00309	-0.504762	-2.04392	ENSG00000106278	PTPRZ1
-1.99857	-0.796879	-2.03931	ENSG00000119927	GPAM
-1.99717	-0.474509	-2.03788	ENSG00000121152	NCAPH
-1.99701	-0.556837	-2.03772	ENSG00000147588	PMP2
-1.99598	-0.92272	-2.03666	ENSG00000115318	LOXL3
-1.99507	-0.874006	-2.03573	ENSG00000157193	LRP8
-1.99453	-0.625401	-2.03518	ENSG00000279932
-1.99	-0.75912	-2.03056	ENSG00000135842	NIBAN1
-1.97095	-0.365187	-2.01112	ENSG00000148773	MKI67
-1.97092	-0.428797	-2.01109	ENSG00000123485	HJURP
-1.96907	-0.632294	-2.0092	ENSG00000283674
-1.96899	-0.75482	-2.00912	ENSG00000231246	LINC02884
-1.96454	-0.826427	-2.00458	ENSG00000250167
-1.96063	-0.824673	-2.00059	ENSG00000186603	HPDL
-1.96007	-0.573376	-2.00002	ENSG00000205106	LINC02716
-1.95507	-0.733086	-1.99492	ENSG00000064655	EYA2
-1.95405	-0.616328	-1.99388	ENSG00000149294	NCAM1
-1.95348	-0.352183	-1.9933	ENSG00000126787	DLGAP5
-1.95291	-0.870565	-1.99272	ENSG00000114738	MAPKAPK3
-1.95109	-0.833954	-1.99086	ENSG00000143127	ITGA10
-1.95022	-0.407723	-1.98997	ENSG00000175445	LPL
-1.94808	-0.424974	-1.98779	ENSG00000167900	TK1
-1.94621	-0.727137	-1.98587	ENSG00000134548	SPX
-1.94336	-0.893076	-1.98297	ENSG00000070961	ATP2B1
-1.9422	-0.589265	-1.98179	ENSG00000138160	KIF11
-1.9418	-0.7774	-1.98137	ENSG00000176692	FOXC2
-1.93791	-0.944444	-1.97741	ENSG00000164877	MICALL2
-1.93762	-0.370367	-1.97711	ENSG00000101057	MYBL2
-1.93649	-0.73599	-1.97596	ENSG00000271709
-1.93498	-0.900169	-1.97442	ENSG00000139514	SLC7A1
-1.93301	-0.900419	-1.97241	ENSG00000153976	HS3ST3A1
-1.93117	-0.641705	-1.97053	ENSG00000272825
-1.92983	-0.847319	-1.96916	ENSG00000119514	GALNT12
-1.92924	-0.525019	-1.96856	ENSG00000129173	E2F8
-1.9275	-0.859997	-1.96679	ENSG00000187244	BCAM
-1.92722	-0.350565	-1.9665	ENSG00000089685	BIRC5
-1.92449	-0.889905	-1.96371	ENSG00000187688	TRPV2
-1.92038	-0.628266	-1.95952	ENSG00000170017	ALCAM
-1.9201	-0.842839	-1.95924	ENSG00000151575	TEX9
-1.91464	-0.502588	-1.95366	ENSG00000121211	MND1
-1.91456	-0.866312	-1.95358	ENSG00000103489	XYLT1
-1.91312	-0.765959	-1.95211	ENSG00000100156	SLC16A8
-1.91014	-0.58317	-1.94907	ENSG00000167513	CDT1
-1.90951	-0.632056	-1.94843	ENSG00000168209	DDIT4
-1.90922	-0.475017	-1.94813	ENSG00000177508	IRX3
-1.90815	-0.789534	-1.94704	ENSG00000210127	MT-TA
-1.90748	-0.93466	-1.94636	ENSG00000153363	LINC00467
-1.90683	-0.858439	-1.94569	ENSG00000141198	TOM1L1
-1.9062	-0.600238	-1.94505	ENSG00000137393	RNF144B
-1.90542	-0.77256	-1.94425	ENSG00000128340	RAC2
-1.90537	-0.703186	-1.94421	ENSG00000073060	SCARB1
-1.9012	-0.369239	-1.93994	ENSG00000138180	CEP55
-1.90117	-0.169099	-1.93992	ENSG00000067048	DDX3Y
-1.89985	-0.716521	-1.93857	ENSG00000239467
-1.89935	-0.790204	-1.93806	ENSG00000115525	ST3GAL5
-1.89818	-0.703144	-1.93687	ENSG00000151150	ANK3
-1.89437	-0.915888	-1.93298	ENSG00000109189	USP46
-1.89283	-0.584315	-1.93141	ENSG00000174792	ODAPH
-1.89159	-0.411133	-1.93014	ENSG00000129195	PIMREG
-1.89134	-0.840385	-1.92989	ENSG00000228526	MIR34AHG
-1.88869	-0.201624	-1.92719	ENSG00000131002	TXLNGY
-1.88846	-0.584796	-1.92695	ENSG00000197061	H4C3
-1.88829	-0.595014	-1.92678	ENSG00000128965	CHAC1
-1.88793	-0.373234	-1.92641	ENSG00000202198	7SK
-1.88772	-0.573596	-1.92619	ENSG00000109674	NEIL3
-1.88434	-0.64809	-1.92274	ENSG00000154319	FAM167A
-1.88272	-0.86415	-1.92109	ENSG00000140105	WARS1
-1.87663	-0.666054	-1.91488	ENSG00000128408	RIBC2
-1.8706	-0.876079	-1.90872	ENSG00000175318	GRAMD2A
-1.87008	-0.532005	-1.90819	ENSG00000188064	WNT7B
-1.86803	-0.663095	-1.9061	ENSG00000282885
-1.86791	-0.733168	-1.90598	ENSG00000261025
-1.86605	-0.613549	-1.90408	ENSG00000078295	ADCY2
-1.86103	-0.712816	-1.89896	ENSG00000113739	STC2
-1.86072	-0.936772	-1.89864	ENSG00000177106	EPS8L2
-1.85872	-0.565367	-1.8966	ENSG00000259571	BLID
-1.85457	-0.729929	-1.89237	ENSG00000074416	MGLL
-1.85274	-0.767581	-1.8905	LRG_97	RAC2
-1.84646	-0.54176	-1.88409	ENSG00000166510	CCDC68
-1.84613	-0.720365	-1.88375	ENSG00000224848
-1.84577	-0.508784	-1.88339	ENSG00000088325	TPX2
-1.84465	-0.774289	-1.88224	ENSG00000253549	CA3-AS1
-1.84372	-0.681133	-1.8813	ENSG00000183715	OPCML
-1.84004	-0.595631	-1.87754	ENSG00000158473	CD1D
-1.83973	-0.472876	-1.87722	ENSG00000137804	NUSAP1
-1.8377	-0.68247	-1.87516	ENSG00000101331	CCM2L
-1.83711	-0.566179	-1.87456	ENSG00000005249	PRKAR2B
-1.83504	-0.41052	-1.87244	ENSG00000157150	TIMP4
-1.83384	-0.536159	-1.87121	ENSG00000175643	RMI2
-1.83205	-0.477879	-1.86939	LRG_489	BUB1B
-1.83197	-0.71447	-1.8693	ENSG00000111913	RIPOR2
-1.83	-0.589593	-1.8673	ENSG00000109805	NCAPG
-1.82641	-0.602891	-1.86363	ENSG00000287080	H3C3
-1.8262	-0.676482	-1.86342	ENSG00000143507	DUSP10
-1.82526	-0.91333	-1.86246	ENSG00000105329	TGFB1
-1.82387	-0.218981	-1.86104	ENSG00000176728	TTTY14
-1.82296	-0.80703	-1.86012	ENSG00000155850	SLC26A2
-1.82289	-0.659409	-1.86004	ENSG00000139946	PELI2
-1.8139	-0.765095	-1.85087	ENSG00000245648	KLRK1-AS1
-1.81153	-0.757038	-1.84846	ENSG00000167771	RCOR2
-1.81131	-0.564823	-1.84822	ENSG00000233493	TMEM238
-1.8075	-0.921033	-1.84434	ENSG00000138111	MFSD13A
-1.80514	-0.744939	-1.84194	ENSG00000144481	TRPM8
-1.80223	-0.707399	-1.83896	ENSG00000260238	PMF1-BGLAP
-1.80079	-0.552384	-1.83749	ENSG00000224259	LINC01133
-1.80037	-0.868124	-1.83706	ENSG00000077782	FGFR1
-1.79926	-0.557138	-1.83593	ENSG00000103154	NECAB2
-1.79825	-0.581672	-1.8349	ENSG00000006210	CX3CL1
-1.79811	-0.726982	-1.83476	ENSG00000105339	DENND3
-1.79808	-0.770059	-1.83473	ENSG00000168675	LDLRAD4
-1.79611	-0.401006	-1.83272	ENSG00000105509	HAS1
-1.79241	-0.816901	-1.82894	ENSG00000154122	ANKH
-1.79147	-0.675837	-1.82798	ENSG00000122952	ZWINT
-1.78241	-0.594019	-1.81874	ENSG00000159450	TCHH
-1.78054	-0.439782	-1.81683	ENSG00000165480	SKA3
-1.77934	-0.722354	-1.81561	ENSG00000163975	MELTF
-1.77885	-0.73737	-1.8151	ENSG00000231663	COA6-AS1
-1.77822	-0.636045	-1.81446	ENSG00000183828	NUDT14
-1.77669	-0.644782	-1.81291	ENSG00000144649	GASK1A
-1.77572	-0.413292	-1.81191	ENSG00000125266	EFNB2
-1.77174	-0.578347	-1.80786	ENSG00000154146	NRGN
-1.77093	-0.413309	-1.80703	ENSG00000137812	KNL1
-1.76555	-0.701987	-1.80153	ENSG00000250644
-1.76252	-0.441326	-1.79844	ENSG00000259001
-1.76173	-0.637361	-1.79764	ENSG00000231776	LINC01611
-1.7604	-0.800797	-1.79628	LRG_684	SLC26A2
-1.75787	-0.355438	-1.79369	ENSG00000077274	CAPN6
-1.75571	-0.826825	-1.79149	ENSG00000008056	SYN1
-1.7547	-0.600391	-1.79046	ENSG00000253819	LINC01151
-1.7536	-0.676429	-1.78934	ENSG00000115461	IGFBP5
-1.74966	-0.661064	-1.78532	ENSG00000124126	PREX1
-1.74956	-0.819892	-1.78522	LRG_83	MLPH
-1.74733	-0.279566	-1.78294	ENSG00000095713	CRTAC1
-1.7469	-0.854048	-1.78251	ENSG00000108846	ABCC3
-1.74268	-0.827719	-1.7782	ENSG00000100994	PYGB
-1.73865	-0.703616	-1.77409	ENSG00000196517	SLC6A9
-1.73274	-0.482738	-1.76806	ENSG00000133985	TTC9
-1.73155	-0.739002	-1.76684	ENSG00000153714	LURAP1L
-1.71977	-0.80278	-1.75482	ENSG00000156313	RPGR
-1.71729	-0.485049	-1.75229	ENSG00000172137	CALB2
-1.71617	-0.79606	-1.75115	ENSG00000235613	NSRP1P1
-1.71583	-0.745123	-1.7508	ENSG00000145040	UCN2
-1.7144	-0.714439	-1.74934	ENSG00000067606	PRKCZ
-1.71095	-0.891666	-1.74582	ENSG00000102572	STK24
-1.71088	-0.852375	-1.74575	ENSG00000253203	GUSBP3
-1.70952	-0.880158	-1.74436	ENSG00000260916	CCPG1
-1.70867	-0.763483	-1.74349	ENSG00000164023	SGMS2
-1.70425	-0.857879	-1.73899	ENSG00000234741	GAS5
-1.70408	-0.866636	-1.73881	ENSG00000166986	MARS1
-1.7038	-0.800102	-1.73853	ENSG00000139344	AMDHD1
-1.70183	-0.754731	-1.73652	ENSG00000184260	H2AC20
-1.7004	-0.747062	-1.73505	ENSG00000226644
-1.69822	-0.632755	-1.73283	ENSG00000176912	TYMSOS
-1.69587	-0.869811	-1.73044	ENSG00000144485	HES6
-1.6958	-0.757915	-1.73036	ENSG00000157766	ACAN
-1.69125	-0.837393	-1.72572	ENSG00000060656	PTPRU
-1.69004	-0.43737	-1.72448	ENSG00000156970	BUB1B
-1.68892	-0.687664	-1.72334	ENSG00000234287
-1.6863	-0.887037	-1.72067	ENSG00000166123	GPT2
-1.68129	-0.893246	-1.71556	ENSG00000042286	AIFM2
-1.67552	-0.417177	-1.70967	ENSG00000225177
-1.67493	-0.280627	-1.70907	ENSG00000139835	GRTP1
-1.67426	-0.440123	-1.70838	ENSG00000100162	CENPM
-1.67416	-0.707381	-1.70828	ENSG00000250479	CHCHD10
-1.67349	-0.714806	-1.7076	ENSG00000050438	SLC4A8
-1.67343	-0.559181	-1.70754	ENSG00000132932	ATP8A2
-1.6734	-0.933536	-1.70751	ENSG00000068305	MEF2A
-1.67274	-0.759806	-1.70684	ENSG00000115325	DOK1
-1.67155	-0.821658	-1.70562	ENSG00000163171	CDC42EP3
-1.67015	-0.608699	-1.70419	ENSG00000156966	B3GNT7
-1.66968	-0.426384	-1.70371	ENSG00000013810	TACC3
-1.6692	-0.537957	-1.70322	ENSG00000108622	ICAM2
-1.66647	-0.541576	-1.70044	ENSG00000148346	LCN2
-1.66616	-0.837176	-1.70012	ENSG00000187840	EIF4EBP1
-1.66561	-0.673481	-1.69956	ENSG00000204334	ERICH2
-1.66459	-0.648258	-1.69852	ENSG00000168334	XIRP1
-1.6639	-0.731017	-1.69781	ENSG00000116761	CTH
-1.66047	-0.493622	-1.69432	ENSG00000276216
-1.65682	-0.384378	-1.69059	ENSG00000273253
-1.65141	-0.496979	-1.68507	ENSG00000124882	EREG
-1.65121	-0.856232	-1.68486	ENSG00000115758	ODC1
-1.65075	-0.513959	-1.68439	ENSG00000069696	DRD4
-1.65001	-0.732418	-1.68364	ENSG00000153234	NR4A2
-1.64629	-0.599335	-1.67985	ENSG00000250305	TRMT9B
-1.64366	-0.385849	-1.67716	ENSG00000250697
-1.64167	-0.543839	-1.67513	ENSG00000180044	C3orf80
-1.6414	-0.820295	-1.67485	ENSG00000112715	VEGFA
-1.63833	-0.362776	-1.67172	ENSG00000232346
-1.63793	-0.20426	-1.67132	ENSG00000183878	UTY
-1.63715	-0.577284	-1.67051	ENSG00000136869	TLR4
-1.63663	-0.7232	-1.66998	ENSG00000175745	NR2F1
-1.63471	-0.821563	-1.66803	ENSG00000101384	JAG1
-1.63463	-0.642896	-1.66794	ENSG00000169282	KCNAB1
-1.63433	-0.249617	-1.66764	ENSG00000099725	PRKY
-1.63236	-0.521408	-1.66563	ENSG00000140807	NKD1
-1.62724	-0.769248	-1.6604	ENSG00000104611	SH2D4A
-1.62628	-0.349874	-1.65943	ENSG00000164283	ESM1
-1.62493	-0.52821	-1.65804	ENSG00000143476	DTL
-1.62385	-0.60905	-1.65694	ENSG00000123219	CENPK
-1.6224	-0.540626	-1.65546	ENSG00000137807	KIF23
-1.62217	-0.473828	-1.65523	ENSG00000183971	NPW
-1.62065	-0.800182	-1.65368	ENSG00000275993	SIK1B
-1.61814	-0.583085	-1.65112	ENSG00000158869	FCER1G
-1.61773	-0.904016	-1.65071	ENSG00000065833	ME1
-1.61768	-0.727723	-1.65065	ENSG00000202515	VTRNA1-3
-1.61636	-0.651504	-1.6493	ENSG00000176678	FOXL1
-1.61567	-0.768173	-1.6486	ENSG00000168071	CCDC88B
-1.6156	-0.748668	-1.64852	ENSG00000230337	EXOSC10-AS1
-1.61247	-0.758518	-1.64533	ENSG00000105880	DLX5
-1.61098	-0.417487	-1.64382	ENSG00000130513	GDF15
-1.60937	-0.870819	-1.64217	ENSG00000286293
-1.60853	-0.686224	-1.64132	ENSG00000246851
-1.60751	-0.873636	-1.64027	ENSG00000048392	RRM2B
-1.60492	-0.821466	-1.63763	LRG_1191	JAG1
-1.60283	-0.458402	-1.6355	ENSG00000197046	SIGLEC15
-1.60185	-0.463866	-1.6345	ENSG00000069535	MAOB
-1.60061	-0.573309	-1.63323	LRG_818	SEMA7A
-1.59845	-0.595138	-1.63102	ENSG00000276410	H2BC3
-1.59789	-0.922883	-1.63046	ENSG00000155189	AGPAT5
-1.59778	-0.394747	-1.63034	ENSG00000183856	IQGAP3
-1.59637	-0.72847	-1.62891	ENSG00000144821	MYH15
-1.59444	-0.572022	-1.62693	ENSG00000138623	SEMA7A
-1.59361	-0.682302	-1.62609	ENSG00000156885	COX6A2
-1.59087	-0.354822	-1.6233	ENSG00000111665	CDCA3
-1.5905	-0.588551	-1.62292	ENSG00000171224	FAM241B
-1.58869	-0.893902	-1.62107	ENSG00000110619	CARS1
-1.58825	-0.774459	-1.62062	ENSG00000136153	LMO7
-1.58633	-0.374473	-1.61866	ENSG00000129810	SGO1
-1.5843	-0.969816	-1.61659	ENSG00000106799	TGFBR1
-1.58142	-0.719826	-1.61365	ENSG00000141524	TMC6
-1.5804	-0.719547	-1.61261	ENSG00000204228	HSD17B8
-1.57753	-0.847989	-1.60968	ENSG00000269439	PGLS-DT
-1.57478	-0.777397	-1.60687	ENSG00000160588	MPZL3
-1.57374	-0.624478	-1.60581	ENSG00000171860	C3AR1
-1.57324	-0.798591	-1.6053	ENSG00000279541
-1.57291	-0.748282	-1.60497	ENSG00000156968	MPV17L
-1.57279	-0.696368	-1.60485	ENSG00000232021	LEF1-AS1
-1.57272	-0.459307	-1.60478	ENSG00000237649	KIFC1
-1.57243	-0.811992	-1.60448	ENSG00000111371	SLC38A1
-1.56937	-0.594337	-1.60135	ENSG00000085741	WNT11
-1.56895	-0.448467	-1.60093	ENSG00000148082	SHC3
-1.56662	-0.705344	-1.59854	ENSG00000249485	RBBP4P1
-1.56489	-0.666861	-1.59678	ENSG00000162755	KLHDC9
-1.56404	-0.850649	-1.59592	ENSG00000204219	TCEA3
-1.56253	-0.594191	-1.59438	ENSG00000109906	ZBTB16
-1.56227	-0.530034	-1.59411	ENSG00000238113	LINC01410
-1.5617	-0.760851	-1.59352	ENSG00000231290	APCDD1L-DT
-1.56031	-0.701504	-1.59211	ENSG00000214140	PRCD
-1.55889	-0.8972	-1.59066	ENSG00000139116	KIF21A
-1.55778	-0.877158	-1.58953	LRG_798	BCAM
-1.55629	-0.711876	-1.58801	ENSG00000166823	MESP1
-1.55425	-0.834403	-1.58593	ENSG00000142178	SIK1
-1.55405	-0.522204	-1.58572	ENSG00000188662	H1-9P
-1.55042	-0.62837	-1.58202	ENSG00000115290	GRB14
-1.54994	-0.669577	-1.58153	ENSG00000117525	F3
-1.54993	-0.579831	-1.58151	ENSG00000173641	HSPB7
-1.54948	-0.467761	-1.58106	ENSG00000055813	CCDC85A
-1.54867	-0.526233	-1.58023	ENSG00000230838	LINC01614
-1.54817	-0.639027	-1.57972	ENSG00000233532	LINC00460
-1.54544	-0.628495	-1.57694	ENSG00000261889
-1.54529	-0.397684	-1.57679	ENSG00000068489	PRR11
-1.54499	-0.548634	-1.57648	ENSG00000165891	E2F7
-1.54386	-0.359948	-1.57533	ENSG00000072571	HMMR
-1.54181	-0.69656	-1.57324	ENSG00000175294	CATSPER1
-1.54176	-0.853872	-1.57318	ENSG00000061938	TNK2
-1.53838	-0.838957	-1.56973	ENSG00000260949
-1.53657	-0.481451	-1.56789	ENSG00000112742	TTK
-1.53656	-0.336751	-1.56787	ENSG00000166851	PLK1
-1.53645	-0.727203	-1.56776	ENSG00000010292	NCAPD2
-1.53619	-0.555865	-1.5675	ENSG00000165959	CLMN
-1.53538	-0.379194	-1.56667	ENSG00000170454	KRT75
-1.53417	-0.76346	-1.56544	ENSG00000234409	CCDC188
-1.53359	-0.249083	-1.56485	ENSG00000184564	SLITRK6
-1.52945	-0.938667	-1.56062	ENSG00000136938	ANP32B
-1.52739	-0.517909	-1.55852	ENSG00000171130	ATP6V0E2
-1.52687	-0.609171	-1.55799	ENSG00000144554	FANCD2
-1.52683	-0.576112	-1.55795	ENSG00000125845	BMP2
-1.52616	-0.902812	-1.55726	ENSG00000074935	TUBE1
-1.52609	-0.751488	-1.55719	ENSG00000181019	NQO1
-1.52387	-0.230362	-1.55493	ENSG00000261105	LMO7-AS1
-1.52295	-0.682265	-1.55399	ENSG00000187764	SEMA4D
-1.52205	-0.801442	-1.55307	ENSG00000253479	LINC01603
-1.52172	-0.826796	-1.55273	ENSG00000164465	DCBLD1
-1.52095	-0.754359	-1.55195	ENSG00000221968	FADS3
-1.51809	-0.368019	-1.54903	ENSG00000117724	CENPF
-1.51751	-0.386374	-1.54844	ENSG00000169679	BUB1
-1.51711	-0.862274	-1.54803	LRG_788	RRM2B
-1.51691	-0.738885	-1.54782	ENSG00000184343	SRPK3
-1.51449	-0.523299	-1.54536	ENSG00000143248	RGS5
-1.51373	-0.51369	-1.54458	ENSG00000271503	CCL5
-1.51365	-0.288915	-1.5445	ENSG00000135114	OASL
-1.51159	-0.615392	-1.5424	ENSG00000106066	CPVL
-1.51146	-0.26852	-1.54226	ENSG00000247627	MTND4P12
-1.51038	-0.5808	-1.54116	ENSG00000162840	MT2P1
-1.51026	-0.752303	-1.54104	ENSG00000056998	GYG2
-1.50898	-0.474817	-1.53974	ENSG00000145642	SHISAL2B
-1.50444	-0.496216	-1.5351	ENSG00000274997	H2AC12
-1.50397	-0.532881	-1.53463	ENSG00000175305	CCNE2
-1.50303	-0.563311	-1.53366	ENSG00000138135	CH25H
-1.50005	-0.709803	-1.53063	ENSG00000220161	LINC02076
-1.49903	-0.538122	-1.52958	ENSG00000232445	EMSLR
-1.49776	-0.716758	-1.52829	ENSG00000279415
-1.49636	-0.585139	-1.52686	ENSG00000174371	EXO1
-1.49593	-0.816374	-1.52642	ENSG00000276180	H4C9
-1.49542	-0.592904	-1.5259	ENSG00000130844	ZNF331
-1.49142	-0.385601	-1.52182	ENSG00000111206	FOXM1
-1.48851	-0.692427	-1.51885	ENSG00000162390	ACOT11
-1.4884	-0.656849	-1.51873	ENSG00000153902	LGI4
-1.48769	-0.635294	-1.51801	ENSG00000260086
-1.48675	-0.616401	-1.51706	ENSG00000117595	IRF6
-1.48612	-0.84864	-1.5164	ENSG00000245468	LINC02447
-1.48484	-0.862533	-1.5151	ENSG00000181649	PHLDA2
-1.48441	-0.599578	-1.51467	ENSG00000101115	SALL4
-1.48385	-0.564032	-1.51409	ENSG00000164109	MAD2L1
-1.48295	-0.825108	-1.51317	ENSG00000120053	GOT1
-1.4823	-0.465936	-1.51251	LRG_377	ABCC9
-1.48204	-0.769529	-1.51224	ENSG00000263934	SNORD3A
-1.48041	-0.394171	-1.51058	ENSG00000115009	CCL20
-1.47912	-0.476539	-1.50926	ENSG00000143512	HHIPL2
-1.47693	-0.390442	-1.50703	ENSG00000166091	CMTM5
-1.47619	-0.77726	-1.50627	ENSG00000283913
-1.47569	-0.850902	-1.50577	ENSG00000126215	XRCC3
-1.47539	-0.726099	-1.50547	ENSG00000174749	FAM241A
-1.47335	-0.75794	-1.50338	ENSG00000183023	SLC8A1
-1.47232	-0.805071	-1.50232	ENSG00000162804	SNED1
-1.47082	-0.642837	-1.50079	ENSG00000081059	TCF7
-1.47041	-0.55536	-1.50038	ENSG00000175093	SPSB4
-1.46777	-0.617755	-1.49769	ENSG00000131470	PSMC3IP
-1.46772	-0.465074	-1.49764	ENSG00000138778	CENPE
-1.46746	-0.781781	-1.49737	ENSG00000153879	CEBPG
-1.46727	-0.797222	-1.49718	ENSG00000182199	SHMT2
-1.46716	-0.473417	-1.49707	ENSG00000129910	CDH15
-1.46662	-0.712644	-1.49652	ENSG00000142046	TMEM91
-1.46657	-0.317858	-1.49646	ENSG00000159167	STC1
-1.46564	-0.465372	-1.49552	ENSG00000286215
-1.46526	-0.77104	-1.49512	ENSG00000183048	SLC25A10
-1.46425	-0.579329	-1.49409	ENSG00000117586	TNFSF4
-1.46287	-0.524639	-1.49269	ENSG00000238042	LINC02257
-1.46249	-0.447183	-1.49229	ENSG00000146670	CDCA5
-1.46198	-0.467413	-1.49178	ENSG00000120708	TGFBI
-1.46169	-0.479204	-1.49148	ENSG00000163737	PF4
-1.4611	-0.497114	-1.49088	ENSG00000160867	FGFR4
-1.45952	-0.857982	-1.48926	ENSG00000145945	FAM50B
-1.45884	-0.819993	-1.48858	ENSG00000122863	CHST3
-1.45884	-0.642502	-1.48857	ENSG00000236824	BCYRN1
-1.45883	-0.802774	-1.48857	ENSG00000226833
-1.45477	-0.713366	-1.48442	ENSG00000233621	LINC01137
-1.45453	-0.775748	-1.48417	ENSG00000274514	Metazoa_SRP
-1.45448	-0.909406	-1.48412	ENSG00000125977	EIF2S2
-1.4541	-0.785989	-1.48373	ENSG00000235298
-1.4537	-0.698804	-1.48333	ENSG00000127528	KLF2
-1.45226	-0.752734	-1.48186	ENSG00000171791	BCL2
-1.45141	-0.498669	-1.48099	ENSG00000111247	RAD51AP1
-1.45103	-0.819091	-1.4806	ENSG00000163393	SLC22A15
-1.4504	-0.881877	-1.47996	ENSG00000206053	JPT2
-1.45017	-0.682987	-1.47973	ENSG00000168918	INPP5D
-1.44942	-0.631701	-1.47896	ENSG00000100297	MCM5
-1.44772	-0.744783	-1.47722	ENSG00000004660	CAMKK1
-1.44762	-0.354502	-1.47712	ENSG00000157456	CCNB2
-1.44567	-0.518838	-1.47513	ENSG00000237422
-1.44213	-0.624528	-1.47152	ENSG00000183117	CSMD1
-1.44157	-0.818966	-1.47095	ENSG00000223855	HRAT92
-1.44066	-0.893721	-1.47002	ENSG00000197555	SIPA1L1
-1.44029	-0.536316	-1.46965	ENSG00000270722	RNVU1-31
-1.44026	-0.755968	-1.46962	ENSG00000166833	NAV2
-1.43837	-0.635451	-1.46768	ENSG00000170961	HAS2
-1.43708	-0.83943	-1.46637	ENSG00000146426	TIAM2
-1.43565	-0.711903	-1.46491	ENSG00000065621	GSTO2
-1.43407	-0.819537	-1.46329	ENSG00000198168	SVIP
-1.43315	-0.650589	-1.46236	ENSG00000127955	GNAI1
-1.4308	-0.517679	-1.45996	ENSG00000274428	RNVU1-25
-1.43071	-0.861845	-1.45987	ENSG00000162687	KCNT2
-1.42825	-0.330791	-1.45736	ENSG00000011426	ANLN
-1.42752	-0.421973	-1.45661	ENSG00000178726	THBD
-1.42539	-0.707573	-1.45444	ENSG00000243859	RPL5P17
-1.42376	-0.747121	-1.45278	ENSG00000183060	LYSMD4
-1.42373	-0.727214	-1.45275	ENSG00000166689	PLEKHA7
-1.42297	-0.87561	-1.45197	ENSG00000008083	JARID2
-1.42088	-0.565705	-1.44984	ENSG00000271894
-1.42072	-0.861214	-1.44968	ENSG00000245694	CRNDE
-1.41944	-0.65909	-1.44837	ENSG00000170091	NSG2
-1.41863	-0.772327	-1.44754	ENSG00000110693	SOX6
-1.41781	-0.859567	-1.4467	ENSG00000133119	RFC3
-1.417	-0.8721	-1.44588	ENSG00000005448	WDR54
-1.41577	-0.433734	-1.44463	ENSG00000138670	RASGEF1B
-1.4153	-0.754421	-1.44414	ENSG00000080493	SLC4A4
-1.41424	-0.683522	-1.44306	ENSG00000275379	H3C11
-1.41383	-0.713209	-1.44264	ENSG00000110195	FOLR1
-1.41233	-0.80595	-1.44111	ENSG00000090447	TFAP4
-1.41027	-0.587916	-1.43901	ENSG00000224805	LINC00853
-1.40895	-0.241895	-1.43766	ENSG00000188488	SERPINA5
-1.40868	-0.699789	-1.43739	ENSG00000257242	LINC01619
-1.40824	-0.68823	-1.43694	ENSG00000196781	TLE1
-1.40698	-0.706375	-1.43566	ENSG00000179388	EGR3
-1.40609	-0.846904	-1.43475	ENSG00000187735	TCEA1
-1.40333	-0.834266	-1.43194	ENSG00000182379	NXPH4
-1.40324	-0.884163	-1.43184	ENSG00000185760	KCNQ5
-1.40127	-0.933985	-1.42983	ENSG00000137133	HINT2
-1.40126	-0.604735	-1.42982	ENSG00000174938	SEZ6L2
-1.40002	-0.738977	-1.42856	ENSG00000147454	SLC25A37
-1.39987	-0.700074	-1.4284	ENSG00000256325
-1.39968	-0.753619	-1.42821	ENSG00000226124	FTCDNL1
-1.39921	-0.723893	-1.42773	ENSG00000182774	RPS17
-1.3984	-0.530787	-1.4269	ENSG00000155918	RAET1L
-1.39839	-0.761483	-1.42689	ENSG00000110090	CPT1A
-1.39712	-0.646142	-1.42559	ENSG00000012048	BRCA1
-1.39692	-0.639596	-1.42539	ENSG00000286813
-1.3965	-0.628191	-1.42496	ENSG00000236155	ZPLD2P
-1.3959	-0.709536	-1.42435	ENSG00000266402	SNHG25
-1.39581	-0.629102	-1.42426	ENSG00000253671
-1.39396	-0.370855	-1.42237	ENSG00000108551	RASD1
-1.39387	-0.720952	-1.42228	ENSG00000135362	PRR5L
-1.38949	-0.556296	-1.41781	ENSG00000274641	H2BC17
-1.38765	-0.412266	-1.41594	LRG_168	THBD
-1.38708	-0.701919	-1.41535	ENSG00000099849	RASSF7
-1.3865	-0.846471	-1.41476	ENSG00000167522	ANKRD11
-1.38514	-0.860327	-1.41337	ENSG00000029639	TFB1M
-1.38415	-0.463907	-1.41236	ENSG00000183454	GRIN2A
-1.38414	-0.663628	-1.41235	ENSG00000229334
-1.38395	-0.779576	-1.41215	ENSG00000102554	KLF5
-1.38352	-0.656039	-1.41172	ENSG00000266835	GAPLINC
-1.37923	-0.447998	-1.40734	ENSG00000134363	FST
-1.379	-0.316905	-1.4071	ENSG00000054938	CHRDL2
-1.37773	-0.712846	-1.40581	ENSG00000127083	OMD
-1.37742	-0.376885	-1.40549	ENSG00000102802	MEDAG
-1.37485	-0.398402	-1.40287	ENSG00000205221	VIT
-1.37447	-0.784093	-1.40249	ENSG00000200895	RN7SKP245
-1.3693	-0.445263	-1.39721	ENSG00000165244	ZNF367
-1.3678	-0.779963	-1.39568	ENSG00000198948	MFAP3L
-1.36686	-0.376103	-1.39472	ENSG00000131620	ANO1
-1.36676	-0.813444	-1.39462	ENSG00000119969	HELLS
-1.36625	-0.619665	-1.3941	ENSG00000165983	PTER
-1.36277	-0.923847	-1.39055	ENSG00000112559	MDFI
-1.36223	-0.837394	-1.39	ENSG00000127418	FGFRL1
-1.36147	-0.595723	-1.38921	ENSG00000278705	H4C2
-1.35943	-0.726713	-1.38713	ENSG00000185437	SH3BGR
-1.35897	-0.350201	-1.38667	ENSG00000164761	TNFRSF11B
-1.35852	-0.255065	-1.3862	ENSG00000189058	APOD
-1.35742	-0.556444	-1.38508	ENSG00000279903	SLC7A2-IT1
-1.35694	-0.404353	-1.3846	ENSG00000134463	ECHDC3
-1.35671	-0.590444	-1.38436	ENSG00000164867	NOS3
-1.35624	-0.74065	-1.38388	ENSG00000174939	ASPHD1
-1.35623	-0.951659	-1.38388	ENSG00000135932	CAB39
-1.35578	-0.647081	-1.38341	ENSG00000096060	FKBP5
-1.35533	-0.441084	-1.38295	ENSG00000254254
-1.35352	-0.285952	-1.38111	ENSG00000119147	ECRG4
-1.35352	-0.888559	-1.38111	ENSG00000267855	NDUFA7
-1.35164	-0.539857	-1.37919	ENSG00000203279
-1.35162	-0.925714	-1.37917	ENSG00000147010	SH3KBP1
-1.35142	-0.730673	-1.37897	ENSG00000223705	NSUN5P1
-1.35122	-0.65474	-1.37876	ENSG00000106785	TRIM14
-1.35088	-0.493287	-1.37841	ENSG00000169783	LINGO1
-1.34997	-0.135585	-1.37749	ENSG00000067646	ZFY
-1.34937	-0.507607	-1.37687	ENSG00000123146	ADGRE5
-1.34805	-0.61567	-1.37552	ENSG00000185052	SLC24A3
-1.34785	-0.947109	-1.37532	ENSG00000257023
-1.34768	-0.322478	-1.37515	ENSG00000109321	AREG
-1.34607	-0.614336	-1.37351	ENSG00000076864	RAP1GAP
-1.34581	-0.627379	-1.37324	ENSG00000245248	USP2-AS1
-1.34554	-0.438839	-1.37297	ENSG00000132688	NES
-1.34553	-0.780262	-1.37296	ENSG00000178209	PLEC
-1.34455	-0.484416	-1.37195	ENSG00000051341	POLQ
-1.34098	-0.546803	-1.36831	ENSG00000277157	H4C4
-1.34084	-0.707343	-1.36817	ENSG00000114541	FRMD4B
-1.34025	-0.711021	-1.36757	ENSG00000127946	HIP1
-1.33763	-0.924339	-1.36489	ENSG00000155100	OTUD6B
-1.33655	-0.863377	-1.36379	ENSG00000151503	NCAPD3
-1.33636	-0.742888	-1.36359	ENSG00000131188	PRR7
-1.33589	-0.387775	-1.36312	ENSG00000072041	SLC6A15
-1.33158	-0.313292	-1.35872	ENSG00000274471	HERC2P7
-1.33002	-0.451964	-1.35713	ENSG00000130766	SESN2
-1.32833	-0.462525	-1.3554	ENSG00000196754	S100A2
-1.32793	-0.656713	-1.35499	ENSG00000180787	ZFP3
-1.32754	-0.729979	-1.3546	ENSG00000119986	AVPI1
-1.32381	-0.809478	-1.35079	ENSG00000134440	NARS1
-1.32302	-0.474889	-1.34998	ENSG00000164087	POC1A
-1.32104	-0.532587	-1.34797	ENSG00000140525	FANCI
-1.31993	-0.805688	-1.34684	ENSG00000120756	PLS1
-1.31922	-0.819003	-1.34611	ENSG00000141441	GAREM1
-1.31553	-0.40071	-1.34234	ENSG00000131095	GFAP
-1.31195	-0.728031	-1.33869	ENSG00000183831	ANKRD45
-1.3111	-0.817882	-1.33782	ENSG00000266865
-1.31045	-0.85551	-1.33716	ENSG00000253716	MINCR
-1.31019	-0.574714	-1.33689	ENSG00000090889	KIF4A
-1.31012	-0.615627	-1.33682	ENSG00000137309	HMGA1
-1.30867	-0.648536	-1.33534	ENSG00000197457	STMN3
-1.30802	-0.644317	-1.33468	ENSG00000262580
-1.30789	-0.625226	-1.33454	ENSG00000139289	PHLDA1
-1.30781	-0.848965	-1.33446	ENSG00000119403	PHF19
-1.30775	-0.523637	-1.3344	ENSG00000231194	FARP1-AS1
-1.3076	-0.471824	-1.33425	ENSG00000104722	NEFM
-1.30726	-0.311106	-1.33391	ENSG00000163499	CRYBA2
-1.30627	-0.556365	-1.33289	ENSG00000113369	ARRDC3
-1.30563	-0.806305	-1.33224	ENSG00000213672	NCKIPSD
-1.30519	-0.769939	-1.33179	ENSG00000165175	MID1IP1
-1.30515	-0.766615	-1.33175	ENSG00000167173	C15orf39
-1.30487	-0.569766	-1.33146	ENSG00000260442	ATP2A1-AS1
-1.30305	-0.65841	-1.32961	LRG_20	BLM
-1.30296	-0.695131	-1.32952	ENSG00000102003	SYP
-1.30276	-0.932921	-1.32932	ENSG00000172819	RARG
-1.30199	-0.733235	-1.32853	ENSG00000172432	GTPBP2
-1.30177	-0.636532	-1.3283	ENSG00000143153	ATP1B1
-1.30067	-0.545964	-1.32717	ENSG00000267270	PARD6G-AS1
-1.29866	-0.743996	-1.32513	ENSG00000244192
-1.29536	-0.357943	-1.32176	ENSG00000138650	PCDH10
-1.29438	-0.611968	-1.32076	ENSG00000198624	CCDC69
-1.294	-0.781089	-1.32037	ENSG00000225953	SATB2-AS1
-1.29334	-0.705097	-1.3197	ENSG00000226243	RPL37AP1
-1.29325	-0.455064	-1.31961	ENSG00000168874	ATOH8
-1.29322	-0.691926	-1.31958	ENSG00000153823	PID1
-1.29253	-0.395236	-1.31888	ENSG00000203875	SNHG5
-1.29233	-0.723565	-1.31867	ENSG00000152439	ZNF773
-1.29193	-0.594132	-1.31826	ENSG00000073111	MCM2
-1.29004	-0.850101	-1.31634	ENSG00000175866	BAIAP2
-1.28942	-0.757412	-1.3157	ENSG00000166068	SPRED1
-1.28936	-0.547169	-1.31564	ENSG00000162620	LRRIQ3
-1.28816	-0.564979	-1.31441	ENSG00000196584	XRCC2
-1.28807	-0.446443	-1.31432	ENSG00000185885	IFITM1
-1.28776	-0.652005	-1.314	ENSG00000138400	MDH1B
-1.2864	-0.73104	-1.31262	ENSG00000286177
-1.2861	-0.642059	-1.31232	ENSG00000153044	CENPH
-1.28584	-0.619985	-1.31205	ENSG00000286970
-1.28571	-0.510281	-1.31192	ENSG00000152582	SPEF2
-1.28492	-0.610964	-1.31111	ENSG00000272138	LINC01607
-1.28454	-0.476377	-1.31072	ENSG00000287403
-1.28045	-0.30073	-1.30655	ENSG00000101443	WFDC2
-1.2798	-0.483821	-1.30588	ENSG00000283178
-1.27962	-0.520486	-1.3057	ENSG00000091651	ORC6
-1.27958	-0.292221	-1.30566	ENSG00000142945	KIF2C
-1.27903	-0.662988	-1.3051	ENSG00000138031	ADCY3
-1.2782	-0.348224	-1.30425	ENSG00000145386	CCNA2
-1.2779	-0.641214	-1.30395	ENSG00000127124	HIVEP3
-1.2759	-0.322849	-1.3019	ENSG00000204442	FAM155A
-1.27585	-0.535848	-1.30185	ENSG00000150594	ADRA2A
-1.27564	-0.296084	-1.30164	ENSG00000145506	NKD2
-1.27497	-0.627917	-1.30096	ENSG00000197299	BLM
-1.27256	-0.747896	-1.2985	ENSG00000132359	RAP1GAP2
-1.27253	-0.652576	-1.29846	ENSG00000239948	RN7SL368P
-1.27231	-0.528044	-1.29824	ENSG00000141448	GATA6
-1.27037	-0.770985	-1.29626	ENSG00000139410	SDSL
-1.26837	-0.586018	-1.29422	ENSG00000273356	LINC02019
-1.26825	-0.810142	-1.29409	ENSG00000141013	GAS8
-1.26651	-0.33006	-1.29233	ENSG00000287979
-1.26586	-0.48764	-1.29166	ENSG00000286649
-1.26387	-0.590499	-1.28963	ENSG00000131187	F12
-1.26284	-0.795487	-1.28858	ENSG00000231789	PIK3CD-AS2
-1.26205	-0.704489	-1.28778	ENSG00000023892	DEF6
-1.26097	-0.718644	-1.28667	ENSG00000279620
-1.25968	-0.710751	-1.28536	ENSG00000235706	DICER1-AS1
-1.25829	-0.399301	-1.28394	ENSG00000134057	CCNB1
-1.25732	-0.647526	-1.28295	ENSG00000215252	GOLGA8B
-1.25713	-0.589754	-1.28275	LRG_145	F12
-1.25657	-0.328847	-1.28218	ENSG00000075218	GTSE1
-1.25645	-0.560528	-1.28206	ENSG00000079931	MOXD1
-1.25589	-0.677853	-1.28148	ENSG00000184371	CSF1
-1.2537	-0.84265	-1.27925	ENSG00000243406	MRPS31P5
-1.25364	-0.678675	-1.27919	ENSG00000278828	H3C10
-1.25316	-0.863702	-1.27871	ENSG00000114423	CBLB
-1.25292	-0.511631	-1.27845	ENSG00000124212	PTGIS
-1.25235	-0.767354	-1.27788	ENSG00000236921
-1.25126	-0.654321	-1.27676	ENSG00000277763
-1.25084	-0.318745	-1.27634	ENSG00000163145	C1QTNF7
-1.25021	-0.633754	-1.27569	ENSG00000280138
-1.24953	-0.262818	-1.275	ENSG00000148053	NTRK2
-1.24928	-0.808297	-1.27474	ENSG00000081014	AP4E1
-1.24911	-0.611413	-1.27457	ENSG00000073910	FRY
-1.24785	-0.505272	-1.27328	ENSG00000143194	MAEL
-1.24728	-0.441303	-1.2727	ENSG00000214514	KRT42P
-1.24694	-0.388542	-1.27236	ENSG00000186185	KIF18B
-1.24628	-0.450117	-1.27168	ENSG00000286417
-1.24591	-0.79975	-1.2713	ENSG00000168264	IRF2BP2
-1.2451	-0.668911	-1.27048	ENSG00000122641	INHBA
-1.2445	-0.278192	-1.26987	ENSG00000066279	ASPM
-1.2437	-0.769766	-1.26904	ENSG00000225697	SLC26A6
-1.24347	-0.88107	-1.26882	ENSG00000164985	PSIP1
-1.24153	-0.459069	-1.26683	ENSG00000253404
-1.24008	-0.585358	-1.26536	LRG_500	FANCI
-1.23982	-0.682605	-1.26509	ENSG00000183688	RFLNB
-1.23956	-0.573109	-1.26482	ENSG00000164303	ENPP6
-1.23906	-0.571868	-1.26431	ENSG00000107719	PALD1
-1.23645	-0.681518	-1.26165	ENSG00000224287	MSL3P1
-1.23578	-0.891671	-1.26097	ENSG00000119640	ACYP1
-1.23278	-0.655521	-1.2579	ENSG00000254002
-1.23095	-0.756969	-1.25604	ENSG00000260549	MT1L
-1.23012	-0.82684	-1.25519	ENSG00000067141	NEO1
-1.22962	-0.816228	-1.25468	ENSG00000168404	MLKL
-1.2279	-0.678057	-1.25293	ENSG00000258788	CKS1BP1
-1.22774	-0.492128	-1.25277	ENSG00000117477	CCDC181
-1.22667	-0.640903	-1.25167	ENSG00000250891	LINC02208
-1.22575	-0.83611	-1.25074	ENSG00000181350	LRRC75A
-1.22572	-0.794183	-1.2507	ENSG00000180209	MYLPF
-1.22535	-0.619219	-1.25033	ENSG00000173261	PLAC8L1
-1.22303	-0.78271	-1.24795	ENSG00000147883	CDKN2B
-1.22083	-0.761498	-1.24571	ENSG00000197238	H4C11
-1.22082	-0.746402	-1.2457	ENSG00000164627	KIF6
-1.22026	-0.374964	-1.24513	ENSG00000158402	CDC25C
-1.21813	-0.617976	-1.24296	ENSG00000189134	NKAPL
-1.21761	-0.774993	-1.24242	ENSG00000156675	RAB11FIP1
-1.21728	-0.632316	-1.24209	ENSG00000254321
-1.21669	-0.766227	-1.24149	ENSG00000273542	H4C12
-1.21661	-0.586375	-1.24141	ENSG00000241990	PRR34-AS1
-1.21485	-0.387425	-1.23961	ENSG00000237651	C2orf74
-1.21441	-0.7602	-1.23916	ENSG00000134684	YARS1
-1.21379	-0.667971	-1.23853	LRG_767	APOA1
-1.21228	-0.746193	-1.23699	ENSG00000274422
-1.21167	-0.552889	-1.23636	ENSG00000285646
-1.21074	-0.541844	-1.23542	ENSG00000167157	PRRX2
-1.21049	-0.358874	-1.23516	ENSG00000102271	KLHL4
-1.20888	-0.124679	-1.23352	ENSG00000114374	USP9Y
-1.20875	-0.638725	-1.23339	LRG_306	FANCD2
-1.20854	-0.392648	-1.23317	ENSG00000164588	HCN1
-1.20773	-0.700835	-1.23234	ENSG00000227543	SPAG5-AS1
-1.20735	-0.490758	-1.23196	ENSG00000197153	H3C12
-1.20594	-0.540434	-1.23052	ENSG00000183696	UPP1
-1.20499	-0.880155	-1.22955	ENSG00000077348	EXOSC5
-1.20494	-0.749335	-1.2295	ENSG00000170161
-1.20424	-0.656576	-1.22878	ENSG00000284954
-1.20409	-0.614176	-1.22863	ENSG00000107104	KANK1
-1.20279	-0.874528	-1.2273	ENSG00000164050	PLXNB1
-1.20245	-0.301907	-1.22696	ENSG00000176399	DMRTA1
-1.20244	-0.760979	-1.22695	ENSG00000145715	RASA1
-1.2018	-0.603795	-1.22629	ENSG00000078114	NEBL
-1.20154	-0.245592	-1.22603	ENSG00000135451	TROAP
-1.20063	-0.682298	-1.2251	ENSG00000087842	PIR
-1.19942	-0.52214	-1.22387	ENSG00000278212
-1.19934	-0.797424	-1.22378	ENSG00000132640	BTBD3
-1.19884	-0.785392	-1.22328	ENSG00000130787	HIP1R
-1.198	-0.58122	-1.22242	ENSG00000166451	CENPN
-1.19707	-0.429277	-1.22147	ENSG00000165304	MELK
-1.19702	-0.32534	-1.22142	ENSG00000273727	U1
-1.19669	-0.367733	-1.22108	ENSG00000162706	CADM3
-1.19662	-0.562318	-1.22101	ENSG00000198768	APCDD1L
-1.19592	-0.660786	-1.2203	ENSG00000105486	LIG1
-1.19532	-0.488628	-1.21968	ENSG00000121310	ECHDC2
-1.19399	-0.910143	-1.21832	ENSG00000143575	HAX1
-1.1937	-0.893536	-1.21803	ENSG00000079616	KIF22
-1.19353	-0.522663	-1.21785	ENSG00000234283	LINC01731
-1.19282	-0.37387	-1.21714	ENSG00000118640	VAMP8
-1.19099	-0.819573	-1.21526	ENSG00000064115	TM7SF3
-1.18974	-0.652016	-1.21399	ENSG00000136867	SLC31A2
-1.18973	-0.584906	-1.21398	ENSG00000119686	FLVCR2
-1.18847	-0.359817	-1.2127	ENSG00000199568	RNU5A-1
-1.18757	-0.718802	-1.21177	ENSG00000223583
-1.18708	-0.578754	-1.21127	ENSG00000148798	INA
-1.18705	-0.772831	-1.21124	ENSG00000167977	KCTD5
-1.18672	-0.864113	-1.21091	ENSG00000136628	EPRS1
-1.1867	-0.62003	-1.21089	ENSG00000254473
-1.18439	-0.82383	-1.20853	ENSG00000255135
-1.18389	-0.591366	-1.20802	ENSG00000173258	ZNF483
-1.18342	-0.375863	-1.20754	ENSG00000160963	COL26A1
-1.18307	-0.533403	-1.20718	ENSG00000257800	FNBP1P1
-1.18114	-0.547405	-1.20522	ENSG00000055732	MCOLN3
-1.1808	-0.528207	-1.20487	ENSG00000167670	CHAF1A
-1.18028	-0.393762	-1.20434	ENSG00000113389	NPR3
-1.17757	-0.737827	-1.20157	ENSG00000244018	RPL35P6
-1.17739	-0.366122	-1.20138	ENSG00000249992	TMEM158
-1.17663	-0.542599	-1.20061	ENSG00000261253
-1.17568	-0.773031	-1.19964	ENSG00000285825	CCDC15-DT
-1.17462	-0.804443	-1.19856	ENSG00000143353	LYPLAL1
-1.17406	-0.691964	-1.19799	ENSG00000229939
-1.17344	-0.696756	-1.19735	ENSG00000166405	RIC3
-1.17249	-0.241079	-1.19639	ENSG00000231389	HLA-DPA1
-1.17195	-0.794039	-1.19584	ENSG00000106105	GARS1
-1.17131	-0.628584	-1.19519	ENSG00000256124	LINC01152
-1.17056	-0.492222	-1.19442	ENSG00000215217	C5orf49
-1.16942	-0.715506	-1.19326	LRG_273	YARS1
-1.16933	-0.716041	-1.19316	ENSG00000183955	KMT5A
-1.16926	-0.660272	-1.19309	ENSG00000247137
-1.16889	-0.242554	-1.19272	ENSG00000105825	TFPI2
-1.16888	-0.900959	-1.19271	ENSG00000215908	CROCCP2
-1.16784	-0.528408	-1.19164	ENSG00000279692
-1.16761	-0.526058	-1.19141	ENSG00000182168	UNC5C
-1.16743	-0.494667	-1.19123	ENSG00000109158	GABRA4
-1.1637	-0.341394	-1.18742	ENSG00000287190
-1.16314	-0.859474	-1.18685	ENSG00000132436	FIGNL1
-1.16149	-0.58928	-1.18516	ENSG00000176593
-1.16129	-0.622325	-1.18496	ENSG00000273338
-1.16031	-0.537575	-1.18396	LRG_378	TNNC1
-1.16031	-0.537575	-1.18396	ENSG00000114854	TNNC1
-1.15837	-0.599407	-1.18198	ENSG00000215784	FAM72D
-1.15794	-0.548109	-1.18154	ENSG00000267454	ZNF582-DT
-1.15784	-0.648578	-1.18144	ENSG00000118137	APOA1
-1.15727	-0.751503	-1.18086	ENSG00000134574	DDB2
-1.15726	-0.826496	-1.18085	ENSG00000198131	ZNF544
-1.15704	-0.417149	-1.18062	ENSG00000004799	PDK4
-1.15666	-0.901656	-1.18024	ENSG00000120254	MTHFD1L
-1.15642	-0.547932	-1.17999	ENSG00000253361
-1.15589	-0.854989	-1.17945	ENSG00000166562	SEC11C
-1.15577	-0.561327	-1.17932	ENSG00000134042	MRO
-1.15422	-0.762978	-1.17774	ENSG00000010810	FYN
-1.15368	-0.68706	-1.17719	ENSG00000271643	PDCD6IP-DT
-1.15316	-0.528551	-1.17667	ENSG00000165490	DDIAS
-1.15297	-0.58818	-1.17647	ENSG00000145476	CYP4V2
-1.15263	-0.814517	-1.17613	ENSG00000242474
-1.1518	-0.588702	-1.17528	ENSG00000245105	A2M-AS1
-1.15172	-0.459182	-1.17519	ENSG00000196787	H2AC11
-1.15127	-0.515166	-1.17474	ENSG00000128567	PODXL
-1.14919	-0.689531	-1.17262	ENSG00000010278	CD9
-1.14892	-0.827715	-1.17233	ENSG00000170006	TMEM154
-1.14888	-0.720134	-1.17229	ENSG00000198840	MT-ND3
-1.14836	-0.68167	-1.17177	ENSG00000136010	ALDH1L2
-1.14679	-0.780072	-1.17016	ENSG00000207389	RNU1-4
-1.14679	-0.780072	-1.17016	ENSG00000207005	RNU1-2
-1.14679	-0.780072	-1.17016	ENSG00000207513	RNU1-3
-1.14665	-0.54079	-1.17002	ENSG00000110665	C11orf21
-1.14576	-0.686014	-1.16911	ENSG00000107821	KAZALD1
-1.14429	-0.657287	-1.16761	ENSG00000109854	HTATIP2
-1.14323	-0.638443	-1.16653	ENSG00000237943	PRKCQ-AS1
-1.14284	-0.557328	-1.16614	ENSG00000286651	PRSS43P
-1.14229	-0.851041	-1.16557	ENSG00000145555	MYO10
-1.14145	-0.358797	-1.16471	ENSG00000130558	OLFM1
-1.14134	-0.697981	-1.1646	ENSG00000226752	CUTALP
-1.14057	-0.850251	-1.16382	ENSG00000187994	RINL
-1.13977	-0.779126	-1.163	ENSG00000273768	RNVU1-29
-1.13977	-0.779126	-1.163	ENSG00000206652	RNU1-1
-1.13977	-0.779126	-1.163	ENSG00000206737	RNVU1-18
-1.13977	-0.779126	-1.163	ENSG00000275405	U1
-1.13935	-0.674086	-1.16257	ENSG00000136059	VILL
-1.13715	-0.738323	-1.16033	ENSG00000173166	RAPH1
-1.13443	-0.545763	-1.15755	ENSG00000179057	IGSF22
-1.13345	-0.569143	-1.15655	ENSG00000272841	MAP3K4-AS1
-1.13274	-0.875624	-1.15583	ENSG00000133706	LARS1
-1.13238	-0.32477	-1.15546	ENSG00000219438	TAFA5
-1.13213	-0.468705	-1.1552	ENSG00000277209	RPPH1
-1.13181	-0.807835	-1.15488	ENSG00000267811
-1.13152	-0.576023	-1.15458	ENSG00000171502	COL24A1
-1.13128	-0.568512	-1.15434	ENSG00000259863	SH3RF3-AS1
-1.13095	-0.620846	-1.154	ENSG00000180758	GPR157
-1.12967	-0.54998	-1.1527	ENSG00000077152	UBE2T
-1.12867	-0.753042	-1.15168	ENSG00000232490	OSBPL10-AS1
-1.12745	-0.412135	-1.15043	ENSG00000104879	CKM
-1.12673	-0.43418	-1.1497	ENSG00000271824	SMIM32
-1.12673	-0.771723	-1.14969	ENSG00000206585	RNVU1-7
-1.1241	-0.521191	-1.14701	ENSG00000227449	FGF7P6
-1.12397	-0.509297	-1.14687	ENSG00000203666	EFCAB2
-1.12242	-0.747535	-1.1453	ENSG00000125746	EML2
-1.12216	-0.430353	-1.14503	ENSG00000137265	IRF4
-1.12082	-0.710704	-1.14366	ENSG00000285612
-1.1203	-0.827858	-1.14314	ENSG00000214114	MYCBP
-1.1201	-0.442275	-1.14293	ENSG00000139132	FGD4
-1.11993	-0.647658	-1.14276	ENSG00000279838
-1.11987	-0.790071	-1.14269	LRG_537	AMT
-1.1198	-0.913578	-1.14262	ENSG00000095059	DHPS
-1.11934	-0.293487	-1.14215	ENSG00000223865	HLA-DPB1
-1.11861	-0.798203	-1.14141	ENSG00000231341	VDAC1P6
-1.11759	-0.723958	-1.14037	ENSG00000214654	B3GALT9
-1.11654	-0.423341	-1.1393	ENSG00000226686	LINC01535
-1.11639	-0.916114	-1.13915	ENSG00000137478	FCHSD2
-1.11635	-0.62605	-1.1391	ENSG00000286488
-1.11614	-0.874541	-1.13889	ENSG00000076003	MCM6
-1.1153	-0.612336	-1.13803	ENSG00000286369
-1.11492	-0.443409	-1.13764	ENSG00000276168	RN7SL1
-1.1144	-0.594317	-1.13711	ENSG00000170385	SLC30A1
-1.11437	-0.690725	-1.13709	ENSG00000090861	AARS1
-1.11399	-0.649701	-1.1367	ENSG00000100077	GRK3
-1.11315	-0.39017	-1.13584	ENSG00000105894	PTN
-1.11174	-0.636389	-1.1344	ENSG00000180385	EMC3-AS1
-1.1115	-0.761533	-1.13415	ENSG00000285815	GET1-SH3BGR
-1.10956	-0.45806	-1.13217	ENSG00000121361	KCNJ8
-1.10892	-0.509825	-1.13152	ENSG00000260260	SNHG19
-1.10831	-0.382397	-1.1309	ENSG00000253661	ZFHX4-AS1
-1.10791	-0.718425	-1.13049	ENSG00000197385	ZNF860
-1.10761	-0.366154	-1.13019	ENSG00000173267	SNCG
-1.10725	-0.773977	-1.12982	ENSG00000189067	LITAF
-1.10493	-0.324924	-1.12745	ENSG00000115232	ITGA4
-1.10478	-0.537851	-1.1273	ENSG00000103942	HOMER2
-1.10451	-0.70261	-1.12702	ENSG00000243422	RPL23AP49
-1.10417	-0.475285	-1.12667	ENSG00000142731	PLK4
-1.10373	-0.615085	-1.12623	ENSG00000168781	PPIP5K1
-1.10287	-0.851239	-1.12535	ENSG00000160446	ZDHHC12
-1.10235	-0.546641	-1.12482	ENSG00000183979	NPB
-1.10206	-0.883253	-1.12452	LRG_64	HAX1
-1.10168	-0.563331	-1.12414	ENSG00000258708	SLC25A21-AS1
-1.10143	-0.792616	-1.12388	ENSG00000259826
-1.10058	-0.782366	-1.12302	ENSG00000196305	IARS1
-1.0999	-0.759275	-1.12231	ENSG00000206596	RNU1-27P
-1.0999	-0.759275	-1.12231	ENSG00000206588	RNU1-28P
-1.09985	-0.408853	-1.12227	ENSG00000188372	ZP3
-1.09908	-0.26729	-1.12148	ENSG00000186193	SAPCD2
-1.09899	-0.719143	-1.12139	ENSG00000173557	FAM166C
-1.09839	-0.651637	-1.12078	ENSG00000237505	PKN2-AS1
-1.09776	-0.539029	-1.12013	ENSG00000165323	FAT3
-1.09659	-0.867467	-1.11894	ENSG00000175061	SNHG29
-1.09476	-0.400873	-1.11707	ENSG00000263272
-1.09414	-0.371828	-1.11644	ENSG00000113368	LMNB1
-1.09295	-0.495936	-1.11523	ENSG00000214595	EML6
-1.09282	-0.833701	-1.1151	ENSG00000270673	YTHDF3-DT
-1.09101	-0.330625	-1.11325	ENSG00000127399	LRRC61
-1.08942	-0.645009	-1.11162	ENSG00000175611	LINC00476
-1.08926	-0.899173	-1.11146	ENSG00000136448	NMT1
-1.08901	-0.647642	-1.11121	ENSG00000257556	LINC02298
-1.0888	-0.810808	-1.11099	ENSG00000075945	KIFAP3
-1.08806	-0.867615	-1.11023	ENSG00000154144	TBRG1
-1.08725	-0.679051	-1.10941	ENSG00000149548	CCDC15
-1.08639	-0.587749	-1.10854	ENSG00000196653	ZNF502
-1.08554	-0.559749	-1.10767	ENSG00000248890	HHIP-AS1
-1.08552	-0.584829	-1.10764	ENSG00000236886
-1.08548	-0.687397	-1.1076	ENSG00000176641	RNF152
-1.0853	-0.532928	-1.10742	ENSG00000264107	MIR4733HG
-1.08478	-0.725022	-1.10689	ENSG00000156802	ATAD2
-1.08431	-0.691334	-1.10641	ENSG00000035499	DEPDC1B
-1.08327	-0.706813	-1.10534	ENSG00000092445	TYRO3
-1.08274	-0.573374	-1.10481	ENSG00000080986	NDC80
-1.08271	-0.484698	-1.10477	ENSG00000188738	FSIP2
-1.08267	-0.676144	-1.10474	ENSG00000119771	KLHL29
-1.07907	-0.603565	-1.10106	ENSG00000129167	TPH1
-1.07863	-0.603344	-1.10062	ENSG00000224613
-1.07806	-0.537748	-1.10003	ENSG00000180573	H2AC6
-1.07712	-0.448791	-1.09907	ENSG00000172159	FRMD3
-1.07639	-0.36398	-1.09832	ENSG00000205517	RGL3
-1.07574	-0.609986	-1.09766	ENSG00000213553	RPLP0P6
-1.07537	-0.805283	-1.09729	ENSG00000103550	KNOP1
-1.07528	-0.57866	-1.0972	ENSG00000213316	LTC4S
-1.07513	-0.749976	-1.09705	ENSG00000274978	RNU11
-1.07512	-0.543846	-1.09703	ENSG00000224116	INHBA-AS1
-1.0738	-0.368327	-1.09569	ENSG00000186871	ERCC6L
-1.07275	-0.634445	-1.09461	ENSG00000171606	ZNF274
-1.0725	-0.698654	-1.09436	ENSG00000163380	LMOD3
-1.07196	-0.618098	-1.09381	ENSG00000278886
-1.07136	-0.68799	-1.0932	ENSG00000168496	FEN1
-1.07017	-0.581863	-1.09199	ENSG00000116771	AGMAT
-1.07006	-0.147997	-1.09187	ENSG00000165246	NLGN4Y
-1.07	-0.700874	-1.09181	ENSG00000144959	NCEH1
-1.06994	-0.430623	-1.09175	ENSG00000205002	AARD
-1.06972	-0.485597	-1.09152	ENSG00000234442
-1.06924	-0.921675	-1.09103	ENSG00000117174	ZNHIT6
-1.06831	-0.692856	-1.09009	ENSG00000287825
-1.06777	-0.432839	-1.08953	ENSG00000136634	IL10
-1.06758	-0.486172	-1.08934	ENSG00000266378
-1.06691	-0.698569	-1.08865	ENSG00000005108	THSD7A
-1.06657	-0.694893	-1.08831	ENSG00000166323	C11orf65
-1.06649	-0.789951	-1.08822	ENSG00000138311	ZNF365
-1.06627	-0.605012	-1.08801	ENSG00000230176	LINC01433
-1.06608	-0.544186	-1.08781	ENSG00000188610	FAM72B
-1.06606	-0.639272	-1.08779	ENSG00000106268	NUDT1
-1.06381	-0.529661	-1.08549	ENSG00000255462
-1.06371	-0.893761	-1.08539	ENSG00000138495	COX17
-1.06285	-0.60574	-1.08451	ENSG00000120899	PTK2B
-1.06218	-0.422968	-1.08383	ENSG00000270022
-1.06103	-0.596508	-1.08266	LRG_78	LIG1
-1.061	-0.34767	-1.08262	ENSG00000146276	GABRR1
-1.06064	-0.394904	-1.08226	ENSG00000276043	UHRF1
-1.05987	-0.670682	-1.08147	ENSG00000179300	RTL3
-1.05941	-0.888664	-1.081	ENSG00000205707	ETFRF1
-1.05936	-0.360565	-1.08095	ENSG00000197409	H3C4
-1.05914	-0.657497	-1.08073	ENSG00000117984	CTSD
-1.05755	-0.52252	-1.07911	ENSG00000285906
-1.05735	-0.644476	-1.0789	ENSG00000182134	TDRKH
-1.05604	-0.724736	-1.07757	ENSG00000105982	RNF32
-1.05562	-0.924741	-1.07714	ENSG00000177917	ARL6IP6
-1.05457	-0.810377	-1.07606	ENSG00000134864	GGACT
-1.05443	-0.80799	-1.07592	ENSG00000092820	EZR
-1.05326	-0.609913	-1.07473	ENSG00000114268	PFKFB4
-1.05154	-0.419449	-1.07297	ENSG00000080854	IGSF9B
-1.05104	-0.658483	-1.07246	ENSG00000225573	RPL35P5
-1.05091	-0.453793	-1.07233	ENSG00000286039
-1.05006	-0.865883	-1.07146	ENSG00000177707	NECTIN3
-1.05005	-0.627643	-1.07145	ENSG00000176046	NUPR1
-1.04972	-0.522526	-1.07111	ENSG00000128262	POM121L9P
-1.04957	-0.477319	-1.07096	ENSG00000232677	LINC00665
-1.04899	-0.778725	-1.07037	ENSG00000215114	UBXN2B
-1.04727	-0.612835	-1.06862	ENSG00000107404	DVL1
-1.045	-0.281299	-1.0663	ENSG00000112984	KIF20A
-1.04466	-0.857013	-1.06595	ENSG00000080839	RBL1
-1.04437	-0.467182	-1.06566	ENSG00000049249	TNFRSF9
-1.04372	-0.797859	-1.06499	ENSG00000179029	TMEM107
-1.0434	-0.793251	-1.06466	ENSG00000171310	CHST11
-1.04224	-0.204461	-1.06348	ENSG00000115163	CENPA
-1.04174	-0.736961	-1.06297	ENSG00000268584
-1.04157	-0.855041	-1.0628	ENSG00000177156	TALDO1
-1.04128	-0.69793	-1.0625	ENSG00000230508	RPL19P21
-1.04096	-0.347577	-1.06218	ENSG00000025039	RRAGD
-1.04078	-0.521859	-1.062	ENSG00000284716
-1.04021	-0.77509	-1.06141	ENSG00000065057	NTHL1
-1.03931	-0.426427	-1.06049	LRG_1230	IL10
-1.03858	-0.770946	-1.05975	ENSG00000235823	OLMALINC
-1.03817	-0.82	-1.05933	ENSG00000262468	LINC01569
-1.03789	-0.187005	-1.05904	ENSG00000188624	IGFL3
-1.03664	-0.528526	-1.05777	LRG_1169	UBE2T
-1.03461	-0.821465	-1.0557	ENSG00000115159	GPD2
-1.03268	-0.251046	-1.05373	ENSG00000215845	TSTD1
-1.03236	-0.751798	-1.05341	ENSG00000158169	FANCC
-1.03165	-0.270778	-1.05267	ENSG00000187094	CCK
-1.03095	-0.498581	-1.05196	ENSG00000121039	RDH10
-1.02994	-0.527159	-1.05093	ENSG00000212195	U3
-1.02921	-0.897286	-1.05018	ENSG00000175279	CENPS
-1.02906	-0.214886	-1.05004	ENSG00000221947	XKR9
-1.02854	-0.588231	-1.0495	ENSG00000265055
-1.02825	-0.656474	-1.0492	ENSG00000234488	RPL27P6
-1.02797	-0.693354	-1.04892	ENSG00000163251	FZD5
-1.02793	-0.884124	-1.04888	ENSG00000173621	LRFN4
-1.02785	-0.506112	-1.0488	ENSG00000198959	TGM2
-1.02726	-0.372195	-1.0482	ENSG00000115919	KYNU
-1.02698	-0.519385	-1.04791	ENSG00000277324
-1.02657	-0.831244	-1.0475	ENSG00000112245	PTP4A1
-1.02612	-0.136594	-1.04703	ENSG00000012817	KDM5D
-1.02607	-0.654211	-1.04698	ENSG00000217555	CKLF
-1.02533	-0.60829	-1.04623	ENSG00000183032	SLC25A21
-1.02475	-0.429157	-1.04564	LRG_240	FGD4
-1.02437	-0.612192	-1.04525	ENSG00000281468
-1.02415	-0.818637	-1.04502	ENSG00000066027	PPP2R5A
-1.0239	-0.531564	-1.04477	ENSG00000085871	MGST2
-1.02372	-0.593238	-1.04458	ENSG00000125246	CLYBL
-1.02363	-0.47512	-1.0445	ENSG00000264596
-1.0219	-0.374632	-1.04273	ENSG00000169715	MT1E
-1.02048	-0.795777	-1.04128	ENSG00000170634	ACYP2
-1.02038	-0.662203	-1.04118	ENSG00000278233	RNA5-8SN2
-1.02038	-0.662203	-1.04118	ENSG00000277739	5_8S_rRNA
-1.02038	-0.662203	-1.04118	ENSG00000275215	RNA5-8SN3
-1.02038	-0.662203	-1.04118	ENSG00000278189	RNA5-8SN1
-1.02038	-0.662203	-1.04118	ENSG00000274917	RNA5-8SN5
-1.02038	-0.662203	-1.04118	ENSG00000273730	5_8S_rRNA
-1.02038	-0.662203	-1.04118	ENSG00000276700	RNA5-8SN4
-1.02038	-0.662203	-1.04118	ENSG00000275757	5_8S_rRNA
-1.02029	-0.71566	-1.04108	ENSG00000226525	RPS7P10
-1.02018	-0.690174	-1.04097	ENSG00000134569	LRP4
-1.01991	-0.613329	-1.04069	ENSG00000157326	DHRS4
-1.01957	-0.358943	-1.04035	ENSG00000087586	AURKA
-1.01863	-0.705294	-1.03939	ENSG00000256152
-1.01834	-0.356514	-1.03909	ENSG00000282988
-1.01705	-0.617082	-1.03778	ENSG00000234753	FOXP4-AS1
-1.01703	-0.898372	-1.03776	ENSG00000150977	RILPL2
-1.01702	-0.413623	-1.03774	ENSG00000112149	CD83
-1.01669	-0.566659	-1.03741	ENSG00000241255
-1.01569	-0.292682	-1.03639	ENSG00000107099	DOCK8
-1.01526	-0.567249	-1.03595	ENSG00000245849	RAD51-AS1
-1.0147	-0.710003	-1.03538	ENSG00000225511	LINC00475
-1.01443	-0.570076	-1.03511	ENSG00000003096	KLHL13
-1.01335	-0.655771	-1.034	ENSG00000147536	GINS4
-1.01321	-0.533495	-1.03386	ENSG00000123453	SARDH
-1.0132	-0.550388	-1.03385	ENSG00000187796	CARD9
-1.01195	-0.841406	-1.03257	ENSG00000093010	COMT
-1.01168	-0.572797	-1.0323	ENSG00000228716	DHFR
-1.0114	-0.588735	-1.03201	ENSG00000260468	LINC01290
-1.0114	-0.438695	-1.03201	ENSG00000196872	CRACDL
-1.01137	-0.724968	-1.03198	ENSG00000040933	INPP4A
-1.01135	-0.672671	-1.03196	ENSG00000280434
-1.01131	-0.538737	-1.03192	ENSG00000164171	ITGA2
-1.01106	-0.783271	-1.03166	ENSG00000261824	LINC00662
-1.01103	-0.829443	-1.03164	ENSG00000285976
-1.0109	-0.609532	-1.0315	ENSG00000228451	SDAD1P1
-1.01055	-0.71523	-1.03114	ENSG00000116679	IVNS1ABP
-1.00976	-0.55326	-1.03034	ENSG00000286849
-1.00859	-0.556527	-1.02914	ENSG00000136630	HLX
-1.00798	-0.381574	-1.02852	ENSG00000228253	MT-ATP8
-1.0065	-0.815043	-1.02702	ENSG00000112118	MCM3
-1.00594	-0.44791	-1.02644	ENSG00000279670
-1.00579	-0.772091	-1.02629	ENSG00000213551	DNAJC9
-1.00565	-0.819087	-1.02614	LRG_472	XPC
-1.00543	-0.656513	-1.02592	ENSG00000196951	SCOC-AS1
-1.00524	-0.319575	-1.02573	LRG_196	DOCK8
-1.0051	-0.744098	-1.02559	LRG_253	LITAF
-1.00458	-0.948853	-1.02505	ENSG00000165792	METTL17
-1.00344	-0.514543	-1.0239	ENSG00000232386
-1.00344	-0.846018	-1.02389	ENSG00000073578	SDHA
-1.00309	-0.366613	-1.02353	ENSG00000076382	SPAG5
-1.00303	-0.855331	-1.02347	ENSG00000182923	CEP63
-1.00279	-0.453551	-1.02323	ENSG00000265185	SNORD3B-1
-1.00259	-0.647001	-1.02302	ENSG00000231527	FAM27C
-1.00036	-0.429799	-1.02075	ENSG00000251131
-1.00022	-0.636095	-1.02061	ENSG00000272004
-1.00021	-0.75053	-1.0206	ENSG00000228459	LINC01546
-0.999746	-0.434524	-1.02012	ENSG00000273812
-0.999609	-0.605158	-1.01998	ENSG00000119714	GPR68
-0.999257	-0.863815	-1.01962	ENSG00000060982	BCAT1
-0.999032	-0.449501	-1.01939	ENSG00000107957	SH3PXD2A
-0.998993	-0.867206	-1.01935	ENSG00000102763	VWA8
-0.99899	-0.697835	-1.01935	ENSG00000270103
-0.998744	-0.844827	-1.0191	LRG_1010	COMT
-0.99802	-0.706398	-1.01836	ENSG00000264229	RNU4ATAC
-0.997903	-0.724796	-1.01824	LRG_243	GARS1
-0.997849	-0.614201	-1.01819	ENSG00000162836	ACP6
-0.997733	-0.666989	-1.01807	ENSG00000273064
-0.997697	-0.307203	-1.01803	ENSG00000248323	LUCAT1
-0.997491	-0.310506	-1.01782	ENSG00000232022	FAAHP1
-0.996568	-0.46295	-1.01688	ENSG00000250934
-0.996414	-0.704711	-1.01672	ENSG00000179406	LINC00174
-0.996279	-0.603821	-1.01658	ENSG00000226674	TEX41
-0.995992	-0.578183	-1.01629	ENSG00000177685	CRACR2B
-0.99456	-0.417616	-1.01483	ENSG00000133816	MICAL2
-0.994046	-0.443212	-1.01431	ENSG00000120833	SOCS2
-0.993863	-0.68545	-1.01412	ENSG00000196365	LONP1
-0.993666	-0.407398	-1.01392	LRG_1367	TACC3
-0.992402	-0.772033	-1.01263	ENSG00000261609	GAN
-0.991887	-0.733205	-1.0121	ENSG00000104738	MCM4
-0.990639	-0.620938	-1.01083	ENSG00000174292	TNK1
-0.990402	-0.552271	-1.01059	ENSG00000141854	MISP3
-0.990011	-0.376839	-1.01019	ENSG00000203883	SOX18
-0.989554	-0.653498	-1.00972	ENSG00000137842	TMEM62
-0.989497	-0.785792	-1.00966	ENSG00000162971	TYW5
-0.988491	-0.770684	-1.00864	ENSG00000270019
-0.98844	-0.603406	-1.00859	ENSG00000257453
-0.987709	-0.523114	-1.00784	ENSG00000100399	CHADL
-0.987337	-0.507695	-1.00746	ENSG00000260274
-0.987166	-0.495412	-1.00729	ENSG00000223745	CCDC18-AS1
-0.987124	-0.692492	-1.00724	ENSG00000049323	LTBP1
-0.986935	-0.646616	-1.00705	ENSG00000128266	GNAZ
-0.986668	-0.979401	-1.00678	ENSG00000152332	UHMK1
-0.986053	-0.503577	-1.00615	LRG_597	SERPINE1
-0.985753	-0.624744	-1.00584	ENSG00000232040	ZBED9
-0.984949	-0.731714	-1.00502	ENSG00000250222
-0.984806	-0.733564	-1.00488	ENSG00000198648	STK39
-0.984764	-0.414696	-1.00483	ENSG00000221923	ZNF880
-0.984623	-0.583214	-1.00469	ENSG00000198830	HMGN2
-0.98429	-0.470638	-1.00435	ENSG00000287281
-0.983877	-0.465238	-1.00393	ENSG00000164972	C9orf24
-0.983275	-0.377656	-1.00332	ENSG00000215237
-0.983272	-0.373978	-1.00331	ENSG00000100526	CDKN3
-0.983235	-0.647846	-1.00327	ENSG00000121577	POPDC2
-0.9831	-0.453794	-1.00314	ENSG00000071539	TRIP13
-0.983087	-0.822337	-1.00312	ENSG00000171466	ZNF562
-0.981067	-0.526082	-1.00106	ENSG00000248538
-0.980601	-0.696487	-1.00059	ENSG00000168476	REEP4
-0.97842	-0.562777	-0.998361	ENSG00000267254	ZNF790-AS1
-0.977464	-0.808893	-0.997386	ENSG00000185641
-0.97736	-0.615406	-0.997279	ENSG00000244459
-0.9766	-0.399726	-0.996504	ENSG00000069482	GAL
-0.975497	-0.635267	-0.995379	ENSG00000273102
-0.975277	-0.544023	-0.995155	ENSG00000258561
-0.975016	-0.838431	-0.994888	ENSG00000006757	PNPLA4
-0.974774	-0.774734	-0.994641	ENSG00000145431	PDGFC
-0.973823	-0.382496	-0.99367	ENSG00000204179	PTPN20
-0.972442	-0.479105	-0.992262	ENSG00000069188	SDK2
-0.972336	-0.433014	-0.992154	ENSG00000188483	IER5L
-0.971827	-0.795399	-0.991634	ENSG00000121350	PYROXD1
-0.970757	-0.684241	-0.990542	ENSG00000240463	RPS19P3
-0.968387	-0.619631	-0.988124	ENSG00000116711	PLA2G4A
-0.966441	-0.576138	-0.986138	ENSG00000197782	ZNF780A
-0.966263	-0.372009	-0.985956	ENSG00000169213	RAB3B
-0.966229	-0.339666	-0.985922	ENSG00000107317	PTGDS
-0.965613	-0.576987	-0.985294	ENSG00000197756	RPL37A
-0.965531	-0.55888	-0.98521	ENSG00000160298	C21orf58
-0.965525	-0.475659	-0.985203	ENSG00000279361
-0.965298	-0.660221	-0.984972	ENSG00000213071	LPAL2
-0.964897	-0.617935	-0.984563	ENSG00000236058	RPL17P36
-0.963999	-0.468931	-0.983647	ENSG00000139318	DUSP6
-0.963917	-0.35139	-0.983562	ENSG00000104147	OIP5
-0.963796	-0.748326	-0.98344	ENSG00000103876	FAH
-0.963429	-0.670225	-0.983065	ENSG00000233396	LINC01719
-0.962805	-0.456152	-0.982428	ENSG00000101955	SRPX
-0.961429	-0.772266	-0.981024	ENSG00000164898	FMC1
-0.961231	-0.456284	-0.980822	ENSG00000121068	TBX2
-0.960353	-0.809677	-0.979926	ENSG00000179085	DPM3
-0.960136	-0.531606	-0.979705	ENSG00000161513	FDXR
-0.959937	-0.264629	-0.979502	ENSG00000124875	CXCL6
-0.959407	-0.468445	-0.978961	ENSG00000197442	MAP3K5
-0.958673	-0.74856	-0.978212	ENSG00000176124	DLEU1
-0.958055	-0.717005	-0.977582	ENSG00000198865	CCDC152
-0.957633	-0.744417	-0.97715	ENSG00000269968
-0.957372	-0.763003	-0.976884	LRG_1366	NTHL1
-0.956403	-0.516466	-0.975895	ENSG00000179715	PCED1B
-0.956251	-0.598626	-0.975741	ENSG00000234546	LNCTAM34A
-0.955976	-0.42489	-0.97546	LRG_1173	KIF23
-0.955749	-0.693566	-0.975228	ENSG00000279491
-0.955217	-0.413656	-0.974686	ENSG00000186564	FOXD2
-0.954959	-0.67261	-0.974422	ENSG00000198888	MT-ND1
-0.954901	-0.579857	-0.974363	ENSG00000165617	DACT1
-0.953796	-0.827189	-0.973235	ENSG00000233608	TWIST2
-0.953656	-0.675333	-0.973092	LRG_1318	SLC29A3
-0.953593	-0.3564	-0.973028	ENSG00000235244	DANT2
-0.953431	-0.584826	-0.972863	ENSG00000232858	RPL34P27
-0.953419	-0.5341	-0.972851	ENSG00000186352	ANKRD37
-0.952562	-0.153715	-0.971977	ENSG00000116661	FBXO2
-0.952192	-0.679064	-0.971599	ENSG00000136824	SMC2
-0.951771	-0.857681	-0.971169	ENSG00000100711	ZFYVE21
-0.95133	-0.68456	-0.97072	ENSG00000162600	OMA1
-0.950599	-0.625933	-0.969973	ENSG00000233382	NKAPP1
-0.950525	-0.814365	-0.969898	ENSG00000148291	SURF2
-0.950238	-0.395116	-0.969605	ENSG00000223478
-0.949801	-0.270042	-0.969159	ENSG00000162981	LRATD1
-0.949156	-0.505071	-0.968501	ENSG00000144476	ACKR3
-0.949085	-0.763525	-0.968428	ENSG00000130695	CEP85
-0.948464	-0.499805	-0.967795	ENSG00000177025	C19orf18
-0.947973	-0.685595	-0.967294	ENSG00000267275	KLF2-DT
-0.94673	-0.824476	-0.966026	ENSG00000111275	ALDH2
-0.94641	-0.538577	-0.965699	ENSG00000265681	RPL17
-0.945721	-0.625767	-0.964995	ENSG00000128596	CCDC136
-0.944845	-0.633825	-0.964102	ENSG00000142303	ADAMTS10
-0.944107	-0.440599	-0.963349	ENSG00000288637
-0.943532	-0.589086	-0.962762	ENSG00000125430	HS3ST3B1
-0.941913	-0.889572	-0.96111	ENSG00000213983	AP1G2
-0.941554	-0.530798	-0.960744	ENSG00000119508	NR4A3
-0.941361	-0.4217	-0.960547	ENSG00000253853
-0.940873	-0.618189	-0.960049	ENSG00000230537
-0.940841	-0.725062	-0.960016	ENSG00000230092
-0.939868	-0.313447	-0.959024	ENSG00000187193	MT1X
-0.939105	-0.826688	-0.958245	LRG_690	PPT1
-0.938467	-0.584288	-0.957594	ENSG00000273674
-0.937385	-0.318877	-0.95649	ENSG00000274769
-0.936699	-0.302628	-0.95579	ENSG00000153162	BMP6
-0.936598	-0.514366	-0.955687	ENSG00000241112	RPL29P14
-0.936531	-0.824766	-0.955618	ENSG00000131238	PPT1
-0.936169	-0.269657	-0.955249	ENSG00000183628	DGCR6
-0.935893	-0.411002	-0.954968	ENSG00000085840	ORC1
-0.934665	-0.71381	-0.953715	ENSG00000103021	CCDC113
-0.934509	-0.265552	-0.953555	ENSG00000086300	SNX10
-0.934494	-0.603432	-0.95354	ENSG00000034239	EFCAB1
-0.933461	-0.589527	-0.952486	ENSG00000096433	ITPR3
-0.933371	-0.562075	-0.952394	ENSG00000160808	MYL3
-0.933358	-0.521057	-0.95238	ENSG00000258982
-0.933348	-0.922293	-0.952371	ENSG00000128699	ORMDL1
-0.932906	-0.763643	-0.95192	ENSG00000242294	STAG3L5P
-0.932168	-0.907763	-0.951167	ENSG00000100938	GMPR2
-0.932122	-0.628511	-0.95112	ENSG00000267213	DPY19L3-DT
-0.931955	-0.237741	-0.950949	ENSG00000144063	MALL
-0.931595	-0.646017	-0.950582	ENSG00000103423	DNAJA3
-0.930954	-0.682131	-0.949928	ENSG00000202538	RNU4-2
-0.930882	-0.635331	-0.949854	ENSG00000246763	RGMB-AS1
-0.930492	-0.838754	-0.949457	ENSG00000156697	UTP14A
-0.929748	-0.492352	-0.948697	ENSG00000213178	RPL22P1
-0.929523	-0.520436	-0.948468	ENSG00000251079	BMS1P2
-0.928571	-0.738281	-0.947497	ENSG00000149646	CNBD2
-0.928001	-0.589418	-0.946915	ENSG00000216895
-0.926836	-0.724699	-0.945726	ENSG00000164930	FZD6
-0.926409	-0.645087	-0.945291	ENSG00000113407	TARS1
-0.926405	-0.558347	-0.945287	ENSG00000189221	MAOA
-0.926248	-0.803879	-0.945126	ENSG00000180817	PPA1
-0.925892	-0.471615	-0.944763	ENSG00000135540	NHSL1
-0.925793	-0.639198	-0.944662	ENSG00000274963	RN7SL600P
-0.925402	-0.607021	-0.944263	ENSG00000204623	ZNRD1ASP
-0.925202	-0.483141	-0.944059	ENSG00000083817	ZNF416
-0.924845	-0.761809	-0.943695	ENSG00000135318	NT5E
-0.924438	-0.470052	-0.94328	ENSG00000106366	SERPINE1
-0.924255	-0.635533	-0.943092	ENSG00000105699	LSR
-0.923841	-0.932021	-0.94267	ENSG00000149313	AASDHPPT
-0.923318	-0.411027	-0.942136	ENSG00000187741	FANCA
-0.922937	-0.667753	-0.941747	ENSG00000151062	CACNA2D4
-0.922563	-0.400754	-0.941366	ENSG00000184661	CDCA2
-0.922125	-0.371215	-0.940919	ENSG00000278384
-0.921633	-0.75302	-0.940417	ENSG00000276840	PMS2P10
-0.921623	-0.66555	-0.940407	ENSG00000173156	RHOD
-0.921523	-0.853388	-0.940305	ENSG00000136868	SLC31A1
-0.920285	-0.793851	-0.939042	ENSG00000145020	AMT
-0.91979	-0.381444	-0.938536	ENSG00000267272	LINC01140
-0.919456	-0.766483	-0.938196	ENSG00000133460	SLC2A11
-0.918952	-0.333562	-0.937681	ENSG00000170421	KRT8
-0.917762	-0.176247	-0.936467	ENSG00000047457	CP
-0.917674	-0.868442	-0.936378	ENSG00000213261	EEF1B2P6
-0.916446	-0.351241	-0.935124	ENSG00000003989	SLC7A2
-0.916095	-0.68402	-0.934766	ENSG00000215158
-0.915912	-0.390427	-0.93458	ENSG00000151320	AKAP6
-0.915881	-0.602248	-0.934548	ENSG00000242125	SNHG3
-0.915346	-0.0998163	-0.934002	ENSG00000156234	CXCL13
-0.915323	-0.54119	-0.933978	ENSG00000158406	H4C8
-0.915054	-0.418197	-0.933704	ENSG00000163814	CDCP1
-0.914575	-0.645066	-0.933215	ENSG00000287244
-0.914349	-0.302862	-0.932985	ENSG00000128606	LRRC17
-0.914012	-0.415504	-0.93264	ENSG00000215154
-0.913027	-0.546846	-0.931635	ENSG00000124171	PARD6B
-0.912505	-0.545944	-0.931103	ENSG00000258325	ITFG2-AS1
-0.912482	-0.73376	-0.931079	ENSG00000179051	RCC2
-0.912415	-0.610995	-0.931011	ENSG00000228623	ZNF883
-0.912266	-0.795471	-0.930859	ENSG00000132781	MUTYH
-0.911711	-0.422837	-0.930293	ENSG00000178038	ALS2CL
-0.911516	-0.68364	-0.930094	ENSG00000158079	PTPDC1
-0.91059	-0.866915	-0.929148	ENSG00000128692	EIF2S2P4
-0.910516	-0.688523	-0.929073	ENSG00000204387	SNHG32
-0.910282	-0.623155	-0.928834	ENSG00000241494
-0.909609	-0.650195	-0.928148	ENSG00000267757	EML2-AS1
-0.908745	-0.864462	-0.927267	ENSG00000164331	ANKRA2
-0.908132	-0.656555	-0.926641	ENSG00000204301	NOTCH4
-0.907801	-0.58069	-0.926303	ENSG00000134243	SORT1
-0.906989	-0.375396	-0.925475	ENSG00000262061	RPH3AL-AS1
-0.90697	-0.424096	-0.925456	ENSG00000138744	NAAA
-0.90689	-0.603058	-0.925373	ENSG00000137269	LRRC1
-0.906661	-0.812032	-0.92514	ENSG00000251474	RPL32P3
-0.90646	-0.768341	-0.924935	ENSG00000275630
-0.905543	-0.707258	-0.923999	ENSG00000237310	GS1-124K5.4
-0.905128	-0.508502	-0.923575	ENSG00000269939	PCF11-AS1
-0.90434	-0.582813	-0.922772	ENSG00000234335	RPS4XP11
-0.904209	-0.741775	-0.922638	ENSG00000148985	PGAP2
-0.904092	-0.870628	-0.922519	ENSG00000267575
-0.903812	-0.638774	-0.922233	LRG_540	CUBN
-0.90345	-0.602233	-0.921863	ENSG00000059915	PSD
-0.903278	-0.679993	-0.921688	ENSG00000257913	DDN-AS1
-0.902666	-0.609548	-0.921063	ENSG00000173698	ADGRG2
-0.902524	-0.75556	-0.920919	ENSG00000167325	RRM1
-0.901886	-0.478385	-0.920268	ENSG00000144681	STAC
-0.901679	-0.34804	-0.920057	ENSG00000124839	RAB17
-0.901323	-0.714362	-0.919693	ENSG00000014138	POLA2
-0.900632	-0.531676	-0.918988	ENSG00000268030
-0.900439	-0.552226	-0.918791	ENSG00000138658	ZGRF1
-0.900398	-0.683316	-0.91875	ENSG00000267278	MAP3K14-AS1
-0.900246	-0.310118	-0.918594	ENSG00000179593	ALOX15B
-0.900203	-0.535282	-0.91855	ENSG00000186716	BCR
-0.899202	-0.855916	-0.917529	ENSG00000149136	SSRP1
-0.898384	-0.592542	-0.916694	ENSG00000210112	MT-TM
-0.898033	-0.358354	-0.916336	ENSG00000126562	WNK4
-0.898013	-0.880225	-0.916315	ENSG00000085760	MTIF2
-0.898006	-0.531782	-0.916309	ENSG00000005884	ITGA3
-0.897977	-0.892503	-0.916279	ENSG00000167969	ECI1
-0.897834	-0.511935	-0.916133	ENSG00000275506	H3P25
-0.897703	-0.440134	-0.916	ENSG00000285347
-0.897649	-0.446146	-0.915945	ENSG00000198185	ZNF334
-0.897452	-0.693021	-0.915743	ENSG00000234072
-0.897186	-0.669171	-0.915472	ENSG00000286874
-0.897054	-0.380359	-0.915337	ENSG00000152760	DYNLT5
-0.896875	-0.767787	-0.915155	ENSG00000140987	ZSCAN32
-0.896225	-0.62134	-0.914491	ENSG00000145545	SRD5A1
-0.896004	-0.447823	-0.914266	ENSG00000258216
-0.895358	-0.524301	-0.913607	ENSG00000262429
-0.895277	-0.716148	-0.913524	ENSG00000120802	TMPO
-0.89483	-0.651458	-0.913067	ENSG00000136371	MTHFS
-0.894634	-0.394489	-0.912868	ENSG00000214357	NEURL1B
-0.894569	-0.748291	-0.912801	ENSG00000134602	STK26
-0.893441	-0.403687	-0.911651	ENSG00000238287
-0.891445	-0.895795	-0.909614	ENSG00000010256	UQCRC1
-0.890999	-0.27653	-0.909159	ENSG00000269729
-0.890569	-0.875661	-0.90872	ENSG00000188976	NOC2L
-0.889114	-0.656246	-0.907235	ENSG00000170545	SMAGP
-0.888956	-0.563066	-0.907073	ENSG00000245293	CYP2U1-AS1
-0.888645	-0.457165	-0.906757	ENSG00000147642	SYBU
-0.888338	-0.88497	-0.906443	ENSG00000217930	PAM16
-0.888217	-0.513113	-0.90632	ENSG00000160957	RECQL4
-0.887941	-0.44936	-0.906039	ENSG00000268533
-0.887849	-0.335812	-0.905945	ENSG00000236453
-0.887815	-0.896968	-0.90591	ENSG00000133731	IMPA1
-0.88773	-0.627666	-0.905823	ENSG00000276390
-0.887357	-0.496436	-0.905442	ENSG00000201699	RNVU1-24
-0.887095	-0.333641	-0.905175	ENSG00000086730	LAT2
-0.886305	-0.273946	-0.904369	ENSG00000156127	BATF
-0.886261	-0.403144	-0.904324	ENSG00000189367	KIAA0408
-0.886085	-0.789343	-0.904145	ENSG00000131373	HACL1
-0.885832	-0.737718	-0.903887	ENSG00000198682	PAPSS2
-0.885711	-0.282014	-0.903763	ENSG00000115107	STEAP3
-0.885688	-0.831168	-0.903739	ENSG00000164180	TMEM161B
-0.885525	-0.317812	-0.903573	ENSG00000178718	RPP25
-0.88549	-0.640329	-0.903537	ENSG00000213613	RPL11P3
-0.885031	-0.824097	-0.903069	ENSG00000196227	FAM217B
-0.884811	-0.877079	-0.902844	ENSG00000035687	ADSS2
-0.88481	-0.664386	-0.902843	ENSG00000231312	MAP4K3-DT
-0.884779	-0.452185	-0.902812	ENSG00000273061	CDC37L1-DT
-0.884608	-0.816212	-0.902638	ENSG00000132879	FBXO44
-0.884343	-0.763798	-0.902367	ENSG00000154767	XPC
-0.883788	-0.529738	-0.901801	ENSG00000130720	FIBCD1
-0.88364	-0.745061	-0.90165	ENSG00000242299
-0.883516	-0.778638	-0.901523	ENSG00000204147	ASAH2B
-0.88347	-0.697424	-0.901476	ENSG00000130816	DNMT1
-0.882785	-0.683527	-0.900777	ENSG00000269929	MIRLET7A1HG
-0.882473	-0.256818	-0.900458	ENSG00000170412	GPRC5C
-0.882192	-0.87398	-0.900172	ENSG00000090971	NAT14
-0.881259	-0.510743	-0.89922	ENSG00000197889	MEIG1
-0.881196	-0.469019	-0.899156	ENSG00000182853	VMO1
-0.881163	-0.737274	-0.899122	ENSG00000108733	PEX12
-0.881092	-0.246737	-0.899049	ENSG00000134690	CDCA8
-0.880951	-0.328754	-0.898906	ENSG00000196756	SNHG17
-0.880928	-0.599487	-0.898883	ENSG00000228192
-0.880875	-0.730889	-0.898828	ENSG00000103381	CPPED1
-0.880648	-0.752529	-0.898597	ENSG00000107960	STN1
-0.879807	-0.40949	-0.897739	ENSG00000212916	MAP10
-0.879658	-0.515111	-0.897586	ENSG00000285803
-0.879473	-0.271055	-0.897398	ENSG00000124440	HIF3A
-0.879017	-0.859409	-0.896933	ENSG00000132646	PCNA
-0.878967	-0.445296	-0.896882	ENSG00000068383	INPP5A
-0.878912	-0.531794	-0.896825	ENSG00000140043	PTGR2
-0.878778	-0.588566	-0.896688	ENSG00000111912	NCOA7
-0.878701	-0.693034	-0.89661	ENSG00000100003	SEC14L2
-0.878366	-0.449554	-0.896268	ENSG00000179058	C9orf50
-0.878319	-0.943574	-0.89622	ENSG00000120699	EXOSC8
-0.877584	-0.821193	-0.89547	ENSG00000181938	GINS3
-0.877517	-0.683297	-0.895401	ENSG00000139146	SINHCAF
-0.877205	-0.681032	-0.895083	ENSG00000146540	C7orf50
-0.876713	-0.716916	-0.894581	LRG_1239	MCM4
-0.876346	-0.845273	-0.894207	ENSG00000089775	ZBTB25
-0.876036	-0.427806	-0.893891	ENSG00000177335	C8orf31
-0.875874	-0.719717	-0.893725	LRG_220	MUTYH
-0.875776	-0.510942	-0.893626	ENSG00000244313
-0.875401	-0.204135	-0.893242	ENSG00000233392	UICLM
-0.875191	-0.459937	-0.893028	ENSG00000186230	ZNF749
-0.874361	-0.627769	-0.892181	ENSG00000196154	S100A4
-0.873799	-0.805659	-0.891608	ENSG00000286192
-0.873251	-0.596383	-0.891049	ENSG00000179041	RRS1
-0.873089	-0.76182	-0.890884	ENSG00000089195	TRMT6
-0.872923	-0.689725	-0.890714	ENSG00000088808	PPP1R13B
-0.87125	-0.336253	-0.889007	ENSG00000223969
-0.870039	-0.479459	-0.887771	ENSG00000249669	CARMN
-0.869902	-0.471374	-0.887632	ENSG00000204397	CARD16
-0.869887	-0.710077	-0.887617	ENSG00000181544	FANCB
-0.869871	-0.54251	-0.8876	ENSG00000278811	LINC00624
-0.86955	-0.457005	-0.887272	ENSG00000226870
-0.86924	-0.866622	-0.886956	ENSG00000106305	AIMP2
-0.868388	-0.799179	-0.886087	ENSG00000151500	THYN1
-0.868275	-0.565668	-0.885972	ENSG00000106013	ANKRD7
-0.868098	-0.676603	-0.885791	ENSG00000254369	HOXA-AS3
-0.867819	-0.609044	-0.885506	ENSG00000288044
-0.866619	-0.378378	-0.884282	ENSG00000169083	AR
-0.86643	-0.324338	-0.884089	ENSG00000133687	TMTC1
-0.866046	-0.683639	-0.883697	ENSG00000272159
-0.865911	-0.652173	-0.88356	ENSG00000184575	XPOT
-0.865625	-0.550569	-0.883267	ENSG00000277147	LINC00869
-0.865382	-0.582638	-0.883019	ENSG00000140199	SLC12A6
-0.865198	-0.47742	-0.882832	ENSG00000244398
-0.864778	-0.39952	-0.882403	ENSG00000062282	DGAT2
-0.86454	-0.185875	-0.88216	ENSG00000106541	AGR2
-0.864006	-0.332654	-0.881615	ENSG00000075702	WDR62
-0.863902	-0.510479	-0.881509	ENSG00000221955	SLC12A8
-0.863577	-0.814855	-0.881177	ENSG00000150712	MTMR12
-0.863304	-0.544856	-0.8809	ENSG00000166508	MCM7
-0.863191	-0.604891	-0.880783	ENSG00000185347	TEDC1
-0.862992	-0.876292	-0.880581	ENSG00000170855	TRIAP1
-0.862892	-0.511397	-0.880478	ENSG00000164070	HSPA4L
-0.86285	-0.823714	-0.880436	ENSG00000168904	LRRC28
-0.862346	-0.602896	-0.879921	ENSG00000237819	CDK6-AS1
-0.862317	-0.513981	-0.879892	ENSG00000227354	RBM26-AS1
-0.862184	-0.338524	-0.879756	ENSG00000163293	NIPAL1
-0.861583	-0.786179	-0.879143	ENSG00000054598	FOXC1
-0.861466	-0.485715	-0.879024	ENSG00000115138	POMC
-0.861446	-0.793035	-0.879003	ENSG00000109576	AADAT
-0.861107	-0.470794	-0.878658	ENSG00000174721	FGFBP3
-0.860785	-0.839391	-0.878329	ENSG00000137876	RSL24D1
-0.86053	-0.411877	-0.878069	ENSG00000172318	B3GALT1
-0.859909	-0.618935	-0.877435	ENSG00000232439	RPL18AP7
-0.859475	-0.70678	-0.876992	ENSG00000227560	RPS15AP30
-0.859133	-0.251972	-0.876643	ENSG00000131094	C1QL1
-0.859092	-0.233927	-0.876602	ENSG00000107518	ATRNL1
-0.858474	-0.638151	-0.87597	ENSG00000241472	PTPRG-AS1
-0.858446	-0.854061	-0.875942	ENSG00000159079	CFAP298
-0.858312	-0.843708	-0.875805	ENSG00000226950	DANCR
-0.858192	-0.195568	-0.875683	ENSG00000099953	MMP11
-0.857561	-0.24221	-0.875039	ENSG00000183072	NKX2-5
-0.857528	-0.812025	-0.875006	ENSG00000156515	HK1
-0.857029	-0.832857	-0.874496	ENSG00000148296	SURF6
-0.856753	-0.865062	-0.874215	ENSG00000129235	TXNDC17
-0.856577	-0.693182	-0.874035	ENSG00000178075	GRAMD1C
-0.856115	-0.540467	-0.873564	ENSG00000187630	DHRS4L2
-0.855716	-0.40178	-0.873156	ENSG00000121413	ZSCAN18
-0.855493	-0.699439	-0.872929	ENSG00000273841	TAF9
-0.855054	-0.6529	-0.872481	ENSG00000198554	WDHD1
-0.854563	-0.601707	-0.87198	ENSG00000180596	H2BC4
-0.854417	-0.529194	-0.871831	ENSG00000240775
-0.854033	-0.733547	-0.871439	ENSG00000115841	RMDN2
-0.853164	-0.463424	-0.870553	ENSG00000148426	PROSER2
-0.852648	-0.535672	-0.870026	ENSG00000261360	OTULIN-DT
-0.852326	-0.502763	-0.869697	ENSG00000273142	LINC02604
-0.851967	-0.414454	-0.869331	ENSG00000274248
-0.851875	-0.757512	-0.869237	ENSG00000100605	ITPK1
-0.851679	-0.396278	-0.869038	ENSG00000278588	H2BC10
-0.851609	-0.279823	-0.868965	ENSG00000154479	CCDC173
-0.851554	-0.471641	-0.86891	ENSG00000257595	LINC02356
-0.851539	-0.240004	-0.868895	ENSG00000145911	N4BP3
-0.850392	-0.420574	-0.867724	ENSG00000213741	RPS29
-0.850372	-0.721717	-0.867703	ENSG00000196950	SLC39A10
-0.850219	-0.152791	-0.867548	ENSG00000197249	SERPINA1
-0.850026	-0.637523	-0.867351	ENSG00000185495	SEPTIN7P13
-0.849699	-0.336858	-0.867017	ENSG00000198468	FLVCR1-DT
-0.849428	-0.537074	-0.866741	ENSG00000188996	HUS1B
-0.849313	-0.751857	-0.866623	ENSG00000133639	BTG1
-0.849046	-0.59252	-0.866351	ENSG00000224786	CETN4P
-0.84895	-0.641211	-0.866253	ENSG00000273702
-0.848672	-0.278279	-0.865969	ENSG00000272636	DOC2B
-0.848671	-0.361728	-0.865968	ENSG00000261821
-0.848546	-0.697251	-0.865841	ENSG00000231848	KRTCAP2P1
-0.848396	-0.692847	-0.865688	ENSG00000171962	DRC3
-0.848241	-0.464175	-0.865529	ENSG00000160318	CLDND2
-0.847765	-0.421997	-0.865044	ENSG00000188001	TPRG1
-0.84772	-0.53034	-0.864998	ENSG00000272661
-0.847232	-0.625495	-0.864499	ENSG00000013016	EHD3
-0.847217	-0.695832	-0.864484	ENSG00000154229	PRKCA
-0.847058	-0.551983	-0.864322	ENSG00000205456	TP53TG3D
-0.846108	-0.405505	-0.863353	ENSG00000091879	ANGPT2
-0.84602	-0.219334	-0.863263	ENSG00000008394	MGST1
-0.845727	-0.554489	-0.862964	ENSG00000162757	C1orf74
-0.845543	-0.560219	-0.862776	ENSG00000254536
-0.845341	-0.318058	-0.86257	ENSG00000118193	KIF14
-0.844615	-0.942103	-0.861829	ENSG00000173726	TOMM20
-0.844612	-0.439088	-0.861827	ENSG00000233483	EFCAB15P
-0.844562	-0.534557	-0.861775	ENSG00000230082	PRRT3-AS1
-0.843549	-0.578051	-0.860742	ENSG00000237135	DDX10P1
-0.843328	-0.681853	-0.860516	ENSG00000107815	TWNK
-0.843315	-0.466985	-0.860503	ENSG00000066185	ZMYND12
-0.842143	-0.872752	-0.859307	ENSG00000185842	DNAH14
-0.841512	-0.512235	-0.858663	ENSG00000236018
-0.841368	-0.857131	-0.858516	ENSG00000134146	DPH6
-0.841059	-0.206522	-0.858201	ENSG00000154620	TMSB4Y
-0.840893	-0.530299	-0.858031	ENSG00000224536
-0.840857	-0.646782	-0.857995	ENSG00000221817	PPP3CB-AS1
-0.84013	-0.297906	-0.857252	ENSG00000180481	GLIPR1L2
-0.839599	-0.671363	-0.856711	ENSG00000262265
-0.838886	-0.690084	-0.855984	ENSG00000105875	WDR91
-0.838535	-0.569966	-0.855625	ENSG00000149292	TTC12
-0.838436	-0.104317	-0.855524	ENSG00000225630	MTND2P28
-0.83826	-0.50575	-0.855345	ENSG00000138134	STAMBPL1
-0.838194	-0.782104	-0.855278	ENSG00000186665	C17orf58
-0.838082	-0.515565	-0.855163	ENSG00000234268
-0.837799	-0.629985	-0.854874	ENSG00000240616	RPS6P25
-0.837647	-0.872126	-0.854719	ENSG00000171865	RNASEH1
-0.837261	-0.282894	-0.854326	ENSG00000260273
-0.837116	-0.567627	-0.854178	ENSG00000266538
-0.836671	-0.540235	-0.853723	ENSG00000138346	DNA2
-0.836544	-0.486292	-0.853594	ENSG00000084710	EFR3B
-0.836273	-0.642116	-0.853317	ENSG00000161551	ZNF577
-0.83522	-0.296834	-0.852242	ENSG00000214652	ZNF727
-0.833924	-0.840892	-0.85092	ENSG00000066651	TRMT11
-0.833875	-0.522852	-0.850871	ENSG00000271971
-0.833649	-0.203567	-0.85064	ENSG00000044524	EPHA3
-0.833352	-0.3965	-0.850337	ENSG00000055163	CYFIP2
-0.833283	-0.380941	-0.850266	ENSG00000005471	ABCB4
-0.833233	-0.434976	-0.850215	ENSG00000048052	HDAC9
-0.832708	-0.684919	-0.849679	ENSG00000179241	LDLRAD3
-0.832361	-0.521828	-0.849326	ENSG00000164114	MAP9
-0.8321	-0.692631	-0.849059	ENSG00000169764	UGP2
-0.832013	-0.653008	-0.848971	ENSG00000071575	TRIB2
-0.831918	-0.751923	-0.848873	ENSG00000112033	PPARD
-0.831646	-0.775633	-0.848596	ENSG00000138801	PAPSS1
-0.831552	-0.369074	-0.8485	ENSG00000182378	PLCXD1
-0.830875	-0.529918	-0.847809	ENSG00000160188	RSPH1
-0.830819	-0.612197	-0.847752	ENSG00000124795	DEK
-0.830765	-0.583587	-0.847697	ENSG00000164032	H2AZ1
-0.830704	-0.415238	-0.847635	ENSG00000286342
-0.830156	-0.756517	-0.847075	ENSG00000119616	FCF1
-0.829609	-0.737322	-0.846518	ENSG00000178460	MCMDC2
-0.829482	-0.402657	-0.846388	ENSG00000034053	APBA2
-0.82934	-0.806031	-0.846243	ENSG00000130119	GNL3L
-0.829209	-0.667921	-0.846109	ENSG00000240859
-0.829156	-0.731933	-0.846055	ENSG00000278535	DHRS11
-0.828578	-0.740854	-0.845465	ENSG00000184785	SMIM10
-0.828133	-0.537693	-0.845012	ENSG00000184270	H2AC21
-0.827981	-0.722194	-0.844856	ENSG00000270647	TAF15
-0.827924	-0.315538	-0.844798	ENSG00000146281	PM20D2
-0.827766	-0.682926	-0.844637	ENSG00000124762	CDKN1A
-0.827561	-0.32646	-0.844427	ENSG00000162062	TEDC2
-0.827428	-0.498739	-0.844292	ENSG00000121957	GPSM2
-0.827168	-0.871867	-0.844026	ENSG00000125630	POLR1B
-0.826901	-0.55211	-0.843755	ENSG00000253327	RAD21-AS1
-0.826767	-0.657458	-0.843617	ENSG00000108641	B9D1
-0.826721	-0.38099	-0.84357	ENSG00000206418	RAB12
-0.826648	-0.716764	-0.843496	ENSG00000280239
-0.826536	-0.718772	-0.843382	ENSG00000070718	AP3M2
-0.826411	-0.334077	-0.843255	ENSG00000188002
-0.826275	-0.811411	-0.843116	ENSG00000198938	MT-CO3
-0.825826	-0.728526	-0.842658	ENSG00000164284	GRPEL2
-0.825787	-0.650687	-0.842617	ENSG00000163701	IL17RE
-0.825533	-0.744979	-0.842358	ENSG00000187097	ENTPD5
-0.825087	-0.640386	-0.841904	ENSG00000266969	CEP192-DT
-0.824892	-0.687012	-0.841704	ENSG00000121486	TRMT1L
-0.824472	-0.702934	-0.841276	ENSG00000108474	PIGL
-0.824314	-0.486124	-0.841115	ENSG00000184860	SDR42E1
-0.823669	-0.428875	-0.840456	ENSG00000168421	RHOH
-0.823049	-0.722519	-0.839824	ENSG00000113013	HSPA9
-0.822099	-0.647416	-0.838855	ENSG00000138777	PPA2
-0.821948	-0.399659	-0.838701	ENSG00000200169	RNU5D-1
-0.818826	-0.624578	-0.835515	ENSG00000119705	SLIRP
-0.818619	-0.811427	-0.835304	ENSG00000224078	SNHG14
-0.818562	-0.42909	-0.835246	ENSG00000235459	RPS26P31
-0.81813	-0.618357	-0.834805	ENSG00000227540	DNAJC9-AS1
-0.817424	-0.347195	-0.834084	ENSG00000227627
-0.816109	-0.804799	-0.832742	ENSG00000169372	CRADD
-0.816087	-0.178076	-0.832719	ENSG00000160307	S100B
-0.815939	-0.377722	-0.832569	ENSG00000286615
-0.81522	-0.692248	-0.831835	ENSG00000161013	MGAT4B
-0.814379	-0.523202	-0.830977	ENSG00000225912	RPL26P36
-0.814302	-0.886584	-0.830898	ENSG00000099810	MTAP
-0.813807	-0.512859	-0.830393	ENSG00000100583	SAMD15
-0.813548	-0.31754	-0.830129	ENSG00000287966
-0.813347	-0.45371	-0.829924	ENSG00000272512
-0.813192	-0.647051	-0.829766	ENSG00000138796	HADH
-0.812838	-0.739191	-0.829404	ENSG00000198056	PRIM1
-0.81247	-0.577211	-0.829029	ENSG00000162086	ZNF75A
-0.812444	-0.555051	-0.829003	ENSG00000171174	RBKS
-0.812275	-0.215868	-0.82883	ENSG00000278817
-0.81202	-0.631102	-0.82857	ENSG00000286408
-0.811108	-0.233618	-0.827639	ENSG00000178343	SHISA3
-0.810799	-0.86718	-0.827324	ENSG00000119041	GTF3C3
-0.810649	-0.73763	-0.827171	ENSG00000185238	PRMT3
-0.810503	-0.587933	-0.827022	ENSG00000152669	CCNO
-0.810418	-0.571138	-0.826935	ENSG00000164823	OSGIN2
-0.810335	-0.246167	-0.82685	ENSG00000254126	CD8B2
-0.809923	-0.610143	-0.826431	ENSG00000283050	GTF2IP12
-0.80972	-0.545344	-0.826223	ENSG00000258875
-0.809005	-0.903136	-0.825494	ENSG00000221821	C6orf226
-0.80876	-0.414422	-0.825243	ENSG00000157399	ARSL
-0.808537	-0.362996	-0.825016	ENSG00000285642
-0.80851	-0.549898	-0.824988	ENSG00000205362	MT1A
-0.808315	-0.471809	-0.824789	ENSG00000169239	CA5B
-0.807113	-0.524844	-0.823563	ENSG00000173599	PC
-0.806849	-0.900903	-0.823294	ENSG00000143771	CNIH4
-0.80549	-0.656265	-0.821907	ENSG00000161281	COX7A1
-0.804778	-0.672931	-0.82118	ENSG00000269893	SNHG8
-0.804684	-0.585071	-0.821084	ENSG00000138190	EXOC6
-0.804474	-0.915626	-0.82087	ENSG00000117133	RPF1
-0.804462	-0.375155	-0.820858	ENSG00000198756	COLGALT2
-0.804168	-0.592388	-0.820558	ENSG00000213762	ZNF134
-0.804073	-0.399661	-0.820461	ENSG00000284196
-0.803684	-0.535939	-0.820064	ENSG00000287335
-0.802787	-0.574779	-0.819148	ENSG00000255198	SNHG9
-0.801914	-0.448164	-0.818258	ENSG00000099866	MADCAM1
-0.80174	-0.738407	-0.818081	ENSG00000138463	SLC49A4
-0.801625	-0.87178	-0.817963	ENSG00000166788	SAAL1
-0.801367	-0.204331	-0.8177	ENSG00000150048	CLEC1A
-0.801327	-0.499537	-0.817659	ENSG00000138182	KIF20B
-0.801326	-0.538562	-0.817658	ENSG00000259781	HMGB1P6
-0.801169	-0.383087	-0.817498	ENSG00000054967	RELT
-0.800781	-0.496194	-0.817102	ENSG00000174276	ZNHIT2
-0.800364	-0.393228	-0.816676	ENSG00000118849	RARRES1
-0.79975	-0.806984	-0.816049	ENSG00000048991	R3HDM1
-0.799631	-0.545118	-0.815928	ENSG00000183943	PRKX
-0.799323	-0.77894	-0.815614	ENSG00000244405	ETV5
-0.799059	-0.617873	-0.815344	ENSG00000237854	LINC00674
-0.798482	-0.873896	-0.814756	ENSG00000223960	CHROMR
-0.796684	-0.635092	-0.812922	ENSG00000255837	TAS2R20
-0.796511	-0.737821	-0.812745	ENSG00000132005	RFX1
-0.796205	-0.43025	-0.812433	ENSG00000124216	SNAI1
-0.795975	-0.393774	-0.812198	ENSG00000162073	PAQR4
-0.795925	-0.524299	-0.812146	ENSG00000173928	SWSAP1
-0.795344	-0.392912	-0.811554	ENSG00000130584	ZBTB46
-0.795168	-0.32027	-0.811374	ENSG00000164674	SYTL3
-0.795112	-0.185329	-0.811317	ENSG00000152977	ZIC1
-0.79503	-0.636783	-0.811234	ENSG00000287788
-0.794877	-0.635511	-0.811078	ENSG00000236801	RPL24P8
-0.794475	-0.667839	-0.810667	ENSG00000223797	ENTPD3-AS1
-0.794457	-0.518729	-0.810649	ENSG00000180172	RPS12P23
-0.793981	-0.394071	-0.810163	ENSG00000270882	H4C14
-0.793584	-0.421666	-0.809758	ENSG00000278231
-0.792045	-0.65431	-0.808187	ENSG00000078237	TIGAR
-0.791948	-0.46338	-0.808089	ENSG00000099875	MKNK2
-0.791445	-0.896866	-0.807575	ENSG00000285645
-0.791438	-0.776103	-0.807569	ENSG00000184428	TOP1MT
-0.790923	-0.535479	-0.807043	ENSG00000151729	SLC25A4
-0.790904	-0.457359	-0.807023	ENSG00000060718	COL11A1
-0.790842	-0.880937	-0.806961	ENSG00000156136	DCK
-0.790603	-0.495681	-0.806716	ENSG00000239969
-0.79029	-0.649687	-0.806397	ENSG00000231920	NEBL-AS1
-0.790139	-0.681539	-0.806243	ENSG00000121406	ZNF549
-0.790007	-0.75583	-0.806109	ENSG00000173210	ABLIM3
-0.789482	-0.31237	-0.805573	ENSG00000257391
-0.789336	-0.459885	-0.805424	ENSG00000235381
-0.788312	-0.396348	-0.804378	ENSG00000182993	C12orf60
-0.787697	-0.461192	-0.803751	ENSG00000287032
-0.787515	-0.169908	-0.803566	ENSG00000171819	ANGPTL7
-0.786382	-0.455058	-0.80241	ENSG00000279662
-0.78623	-0.461564	-0.802254	ENSG00000204176	SYT15
-0.786132	-0.441665	-0.802154	ENSG00000271447	MMP28
-0.78586	-0.918889	-0.801876	ENSG00000148362	PAXX
-0.785851	-0.545232	-0.801868	ENSG00000221926	TRIM16
-0.785488	-0.697111	-0.801498	ENSG00000255224
-0.785274	-0.794357	-0.801279	ENSG00000251503	CENPS-CORT
-0.785254	-0.512409	-0.801258	ENSG00000123358	NR4A1
-0.785205	-0.593681	-0.801208	ENSG00000138030	KHK
-0.784769	-0.58725	-0.800763	ENSG00000222043
-0.784261	-0.394101	-0.800245	ENSG00000213221	DNLZ
-0.783439	-0.432156	-0.799406	ENSG00000146411	SLC2A12
-0.783423	-0.210425	-0.79939	ENSG00000140839	CLEC18B
-0.783063	-0.530961	-0.799022	ENSG00000162997	PRORSD1P
-0.782936	-0.642359	-0.798894	ENSG00000139722	VPS37B
-0.78275	-0.527466	-0.798703	ENSG00000149489	ROM1
-0.782516	-0.561135	-0.798464	ENSG00000117298	ECE1
-0.782236	-0.756816	-0.798179	ENSG00000105379	ETFB
-0.782206	-0.541044	-0.798148	ENSG00000173530	TNFRSF10D
-0.781434	-0.19219	-0.79736	ENSG00000213139	CRYGS
-0.781321	-0.704308	-0.797245	LRG_498	FANCE
-0.780194	-0.841644	-0.796095	ENSG00000170632	ARMC10
-0.779889	-0.624717	-0.795784	ENSG00000240024	LINC00888
-0.779822	-0.512801	-0.795715	ENSG00000287387
-0.778777	-0.425506	-0.794649	ENSG00000146918	NCAPG2
-0.778338	-0.754803	-0.794202	ENSG00000130147	SH3BP4
-0.778279	-0.180344	-0.794142	ENSG00000154874	CCDC144B
-0.778172	-0.477842	-0.794032	ENSG00000262001	DLGAP1-AS2
-0.777666	-0.472774	-0.793516	ENSG00000279278
-0.777487	-0.317077	-0.793333	ENSG00000229178
-0.777426	-0.530657	-0.793271	ENSG00000274561
-0.777097	-0.305824	-0.792935	ENSG00000262202
-0.776959	-0.735359	-0.792795	ENSG00000127952	STYXL1
-0.77667	-0.773231	-0.7925	ENSG00000100749	VRK1
-0.776662	-0.901249	-0.792491	LRG_860	VMA21
-0.776407	-0.352151	-0.792231	ENSG00000181031	RPH3AL
-0.776341	-0.605501	-0.792163	ENSG00000166173	LARP6
-0.776262	-0.455066	-0.792083	ENSG00000136535	TBR1
-0.776056	-0.459535	-0.791873	ENSG00000178809	TRIM73
-0.775958	-0.788614	-0.791773	ENSG00000137760	ALKBH8
-0.775844	-0.873671	-0.791656	ENSG00000127774	EMC6
-0.775797	-0.578605	-0.791609	ENSG00000174353	STAG3L3
-0.775661	-0.745443	-0.79147	ENSG00000167196	FBXO22
-0.775628	-0.817562	-0.791436	ENSG00000253738	OTUD6B-AS1
-0.775564	-0.414257	-0.791371	ENSG00000102760	RGCC
-0.775314	-0.863981	-0.791116	ENSG00000112996	MRPS30
-0.774804	-0.345958	-0.790596	ENSG00000175832	ETV4
-0.774482	-0.458209	-0.790267	ENSG00000262074	SNORD3B-2
-0.774327	-0.829755	-0.790109	ENSG00000115750	TAF1B
-0.774171	-0.802788	-0.78995	ENSG00000226084
-0.773617	-0.397831	-0.789385	ENSG00000164841	TMEM74
-0.773223	-0.346951	-0.788983	ENSG00000186910	SERPINA11
-0.773139	-0.455785	-0.788896	ENSG00000274265
-0.772814	-0.539102	-0.788565	ENSG00000186472	PCLO
-0.772666	-0.495553	-0.788414	ENSG00000278891
-0.772453	-0.424272	-0.788197	ENSG00000153885	KCTD15
-0.772356	-0.792249	-0.788098	ENSG00000096872	IFT74
-0.771563	-0.744142	-0.787288	ENSG00000177683	THAP5
-0.771404	-0.697762	-0.787126	ENSG00000110660	SLC35F2
-0.771392	-0.444066	-0.787114	ENSG00000223561
-0.771366	-0.48067	-0.787088	ENSG00000272829
-0.771352	-0.781892	-0.787073	ENSG00000172590	MRPL52
-0.771327	-0.615003	-0.787048	ENSG00000161653	NAGS
-0.771203	-0.63261	-0.786921	ENSG00000139618	BRCA2
-0.77101	-0.702469	-0.786724	ENSG00000112039	FANCE
-0.770871	-0.7158	-0.786582	LRG_568	NBEAL2
-0.77078	-0.61099	-0.786489	ENSG00000272994	C2orf49-DT
-0.770596	-0.327597	-0.786302	ENSG00000038295	TLL1
-0.770078	-0.576048	-0.785773	ENSG00000150764	DIXDC1
-0.769988	-0.609859	-0.785681	ENSG00000101040	ZMYND8
-0.769118	-0.542772	-0.784793	ENSG00000279948
-0.768975	-0.781802	-0.784648	ENSG00000131015	ULBP2
-0.768581	-0.847028	-0.784245	LRG_365	HK1
-0.767865	-0.341985	-0.783515	ENSG00000095303	PTGS1
-0.767362	-0.786307	-0.783002	ENSG00000011143	MKS1
-0.767236	-0.641247	-0.782874	ENSG00000251141	MRPS30-DT
-0.767072	-0.394386	-0.782706	ENSG00000283886
-0.766783	-0.565869	-0.782411	ENSG00000273275
-0.766629	-0.472668	-0.782254	ENSG00000287222
-0.766346	-0.820913	-0.781965	ENSG00000106701	FSD1L
-0.76515	-0.592092	-0.780745	ENSG00000285844
-0.763941	-0.555593	-0.779511	ENSG00000172361	CFAP53
-0.763753	-0.495516	-0.779319	ENSG00000277463
-0.76359	-0.441383	-0.779153	ENSG00000237238	BMS1P10
-0.763585	-0.580916	-0.779147	ENSG00000273783
-0.763395	-0.881133	-0.778954	ENSG00000164022	AIMP1
-0.762981	-0.918471	-0.778531	ENSG00000160131	VMA21
-0.762899	-0.629038	-0.778448	ENSG00000228224	NACA4P
-0.762535	-0.848045	-0.778077	ENSG00000166295	ANAPC16
-0.76244	-0.369717	-0.77798	ENSG00000235660	LINC00345
-0.762405	-0.733643	-0.777944	ENSG00000106853	PTGR1
-0.7624	-0.788002	-0.777938	ENSG00000010318	PHF7
-0.762215	-0.467967	-0.77775	ENSG00000181744	DIPK2A
-0.762159	-0.582354	-0.777693	ENSG00000023171	GRAMD1B
-0.761857	-0.352321	-0.777384	ENSG00000235885	LINC01828
-0.760865	-0.662019	-0.776372	ENSG00000247077	PGAM5
-0.760766	-0.720123	-0.776272	ENSG00000160796	NBEAL2
-0.76053	-0.557161	-0.77603	ENSG00000164104	HMGB2
-0.760244	-0.459574	-0.775739	ENSG00000105136	ZNF419
-0.760027	-0.150952	-0.775517	ENSG00000111215	PRR4
-0.759774	-0.749838	-0.775259	LRG_497	FANCC
-0.75974	-0.258769	-0.775224	ENSG00000051180	RAD51
-0.759695	-0.864904	-0.775178	ENSG00000103426	CORO7-PAM16
-0.759579	-0.844748	-0.77506	ENSG00000170270	GON7
-0.759388	-0.673909	-0.774865	ENSG00000276076	CRYAA2
-0.75927	-0.431838	-0.774744	ENSG00000185950	IRS2
-0.759254	-0.466618	-0.774728	ENSG00000270006	C16orf95-DT
-0.759004	-0.751038	-0.774473	ENSG00000156504	PABIR2
-0.758915	-0.488521	-0.774383	ENSG00000232093	DCST1-AS1
-0.758829	-0.174062	-0.774295	ENSG00000226011	OFD1P1Y
-0.758	-0.721909	-0.773449	ENSG00000260456	C16orf95
-0.757989	-0.422041	-0.773438	ENSG00000263513	FAM72C
-0.757572	-0.508368	-0.773012	ENSG00000231365	WARS2-AS1
-0.757547	-0.49046	-0.772987	ENSG00000272343
-0.757259	-0.673771	-0.772692	ENSG00000134780	DAGLA
-0.757118	-0.58943	-0.772549	ENSG00000232956	SNHG15
-0.757014	-0.737858	-0.772443	ENSG00000138442	WDR12
-0.756889	-0.59923	-0.772315	ENSG00000272716	SLC30A6-DT
-0.755262	-0.877515	-0.770655	ENSG00000166037	CEP57
-0.75496	-0.811875	-0.770347	ENSG00000104419	NDRG1
-0.75476	-0.513878	-0.770143	ENSG00000280195
-0.754358	-0.643551	-0.769733	ENSG00000031691	CENPQ
-0.754314	-0.768022	-0.769688	ENSG00000176463	SLCO3A1
-0.753303	-0.277179	-0.768656	ENSG00000251580	LINC02482
-0.753262	-0.209566	-0.768615	ENSG00000131386	GALNT15
-0.753151	-0.694018	-0.768501	ENSG00000271858	CYB561D2
-0.752802	-0.536141	-0.768145	ENSG00000281358	RASSF1-AS1
-0.752799	-0.588122	-0.768142	ENSG00000100266	PACSIN2
-0.752604	-0.269514	-0.767943	ENSG00000239713	APOBEC3G
-0.752439	-0.774879	-0.767775	ENSG00000211455	STK38L
-0.752135	-0.833653	-0.767464	ENSG00000198804	MT-CO1
-0.752063	-0.297435	-0.767391	ENSG00000135218	CD36
-0.751665	-0.153897	-0.766985	ENSG00000242086	MUC20-OT1
-0.751554	-0.838969	-0.766871	ENSG00000180488	MIGA1
-0.750785	-0.624564	-0.766087	ENSG00000269940
-0.750559	-0.475569	-0.765856	ENSG00000170579	DLGAP1
-0.75052	-0.342865	-0.765816	ENSG00000280916	FOXCUT
-0.750331	-0.36083	-0.765623	ENSG00000143878	RHOB
-0.750255	-0.556744	-0.765546	ENSG00000178401	DNAJC22
-0.750077	-0.657395	-0.765364	ENSG00000207751
-0.749936	-0.483134	-0.765221	ENSG00000243244	STON1
-0.749739	-0.577582	-0.765019	ENSG00000271918
-0.749708	-0.632287	-0.764988	ENSG00000135679	MDM2
-0.749347	-0.729277	-0.76462	ENSG00000171861	MRM3
-0.749221	-0.466352	-0.764491	ENSG00000115896	PLCL1
-0.748937	-0.363351	-0.764201	ENSG00000177854	TMEM187
-0.748716	-0.697874	-0.763976	ENSG00000132016	BRME1
-0.748537	-0.636676	-0.763793	ENSG00000144199	FAHD2B
-0.748145	-0.296793	-0.763393	ENSG00000157322	CLEC18A
-0.748004	-0.859001	-0.76325	ENSG00000198899	MT-ATP6
-0.747831	-0.726238	-0.763073	ENSG00000120519	SLC10A7
-0.747625	-0.556434	-0.762862	LRG_292	BRCA1
-0.747598	-0.412516	-0.762835	ENSG00000272277
-0.747418	-0.718428	-0.762651	ENSG00000166548	TK2
-0.747378	-0.17509	-0.762611	ENSG00000198576	ARC
-0.747278	-0.5218	-0.762509	ENSG00000168405	CMAHP
-0.747117	-0.886438	-0.762345	ENSG00000108561	C1QBP
-0.747025	-0.912395	-0.76225	ENSG00000141101	NOB1
-0.746433	-0.273832	-0.761646	ENSG00000170667	RASA4B
-0.746176	-0.826881	-0.761384	ENSG00000144231	POLR2D
-0.746042	-0.518056	-0.761247	ENSG00000273416
-0.745307	-0.682147	-0.760498	ENSG00000177082	WDR73
-0.745134	-0.475035	-0.760321	ENSG00000239636	TFAP2E-AS1
-0.745064	-0.444206	-0.760249	ENSG00000183336	BOLA2
-0.744926	-0.722264	-0.760109	ENSG00000099977	DDT
-0.744774	-0.668684	-0.759953	ENSG00000284526
-0.744764	-0.778324	-0.759943	ENSG00000100580	TMED8
-0.74462	-0.468355	-0.759796	ENSG00000267904
-0.744472	-0.427598	-0.759645	ENSG00000185507	IRF7
-0.744143	-0.351735	-0.75931	ENSG00000174600	CMKLR1
-0.743752	-0.324599	-0.75891	ENSG00000105750	ZNF85
-0.743275	-0.363492	-0.758424	ENSG00000143816	WNT9A
-0.742601	-0.693439	-0.757736	ENSG00000274944
-0.742547	-0.393406	-0.757681	ENSG00000188707	ZBED6CL
-0.742434	-0.577111	-0.757566	ENSG00000269958
-0.742283	-0.509988	-0.757411	ENSG00000239291
-0.742224	-0.29629	-0.757351	ENSG00000266916	ZNF793-AS1
-0.742054	-0.312292	-0.757178	ENSG00000111863	ADTRP
-0.741995	-0.408036	-0.757118	ENSG00000157510	AFAP1L1
-0.741566	-0.431478	-0.75668	ENSG00000230679	ENO1-AS1
-0.741253	-0.502199	-0.75636	ENSG00000142627	EPHA2
-0.740917	-0.454378	-0.756017	ENSG00000259771
-0.739654	-0.857664	-0.754729	ENSG00000130713	EXOSC2
-0.7395	-0.292089	-0.754572	ENSG00000229043	ZFAND2A-DT
-0.739298	-0.646223	-0.754365	ENSG00000166441	RPL27A
-0.73904	-0.830779	-0.754103	ENSG00000131408	NR1H2
-0.73873	-0.58365	-0.753786	ENSG00000226471
-0.738623	-0.787853	-0.753677	ENSG00000175893	ZDHHC21
-0.738566	-0.580907	-0.753618	ENSG00000184445	KNTC1
-0.738295	-0.759523	-0.753342	ENSG00000140474	ULK3
-0.737657	-0.444519	-0.752691	ENSG00000198298	ZNF485
-0.737445	-0.702704	-0.752475	ENSG00000156172	C8orf37
-0.737127	-0.389352	-0.75215	ENSG00000259699	HMGB1P8
-0.736419	-0.482619	-0.751428	ENSG00000107554	DNMBP
-0.735966	-0.293958	-0.750966	ENSG00000104368	PLAT
-0.735961	-0.678964	-0.750961	LRG_496	FANCB
-0.735896	-0.622244	-0.750894	ENSG00000132423	COQ3
-0.735339	-0.825975	-0.750326	ENSG00000165678	GHITM
-0.735337	-0.838816	-0.750324	ENSG00000064199	SPA17
-0.735005	-0.559673	-0.749986	ENSG00000249684
-0.734919	-0.386153	-0.749897	ENSG00000177954	RPS27
-0.734716	-0.365035	-0.74969	ENSG00000228412	LNC-LBCS
-0.73435	-0.147172	-0.749317	ENSG00000121089	NACA3P
-0.734249	-0.700948	-0.749213	LRG_293	BRCA2
-0.733795	-0.854518	-0.74875	ENSG00000108384	RAD51C
-0.733766	-0.347655	-0.748721	ENSG00000182010	RTKN2
-0.733541	-0.287034	-0.748492	ENSG00000105696	TMEM59L
-0.732918	-0.532136	-0.747856	ENSG00000107611	CUBN
-0.732662	-0.43303	-0.747595	ENSG00000166435	XRRA1
-0.732055	-0.302709	-0.746975	LRG_570	PLAT
-0.73197	-0.638864	-0.746889	ENSG00000259408
-0.731662	-0.7484	-0.746574	ENSG00000133302	SLF1
-0.731308	-0.447589	-0.746213	ENSG00000101194	SLC17A9
-0.730728	-0.603443	-0.745621	ENSG00000197956	S100A6
-0.730717	-0.494932	-0.74561	ENSG00000143303	RRNAD1
-0.729288	-0.558004	-0.744152	ENSG00000181097	LINC02878
-0.728882	-0.471882	-0.743737	ENSG00000260778
-0.728602	-0.744727	-0.743452	ENSG00000143793	C1orf35
-0.728211	-0.79071	-0.743053	ENSG00000152133	GPATCH11
-0.727658	-0.812042	-0.742489	ENSG00000101843	PSMD10
-0.727349	-0.486307	-0.742173	ENSG00000150630	VEGFC
-0.726958	-0.401024	-0.741775	ENSG00000169252	ADRB2
-0.72692	-0.554305	-0.741736	ENSG00000107331	ABCA2
-0.726826	-0.434091	-0.74164	ENSG00000113810	SMC4
-0.726678	-0.297404	-0.741488	ENSG00000163347	CLDN1
-0.72663	-0.565487	-0.74144	ENSG00000212664
-0.725869	-0.90667	-0.740663	ENSG00000214413	BBIP1
-0.725732	-0.280875	-0.740523	ENSG00000101447	FAM83D
-0.725667	-0.473723	-0.740457	ENSG00000172809	RPL38
-0.725282	-0.869153	-0.740064	ENSG00000159131	GART
-0.724913	-0.276876	-0.739688	ENSG00000021300	PLEKHB1
-0.724821	-0.781724	-0.739593	ENSG00000023191	RNH1
-0.724335	-0.487513	-0.739098	ENSG00000198355	PIM3
-0.723691	-0.68989	-0.738441	ENSG00000116353	MECR
-0.723585	-0.439798	-0.738333	ENSG00000270276	H4C15
-0.723165	-0.428721	-0.737904	ENSG00000163449	TMEM169
-0.722654	-0.810952	-0.737382	ENSG00000261236	BOP1
-0.722628	-0.671869	-0.737356	ENSG00000116132	PRRX1
-0.722603	-0.775257	-0.73733	ENSG00000162607	USP1
-0.722442	-0.694414	-0.737166	ENSG00000129355	CDKN2D
-0.721551	-0.485085	-0.736257	ENSG00000196550	FAM72A
-0.721006	-0.474373	-0.735701	ENSG00000230457	PA2G4P4
-0.720881	-0.496921	-0.735573	ENSG00000250938
-0.720413	-0.546144	-0.735096	ENSG00000224165	DNAJC27-AS1
-0.720206	-0.555395	-0.734885	ENSG00000100473	COCH
-0.720133	-0.497723	-0.73481	ENSG00000225224	RPS27AP12
-0.720034	-0.618184	-0.734709	ENSG00000130772	MED18
-0.719931	-0.282	-0.734604	ENSG00000278463	H2AC4
-0.719882	-0.619417	-0.734554	ENSG00000187186
-0.719671	-0.902068	-0.734339	ENSG00000120265	PCMT1
-0.719664	-0.610891	-0.734332	ENSG00000105202	FBL
-0.719519	-0.30282	-0.734183	ENSG00000124813	RUNX2
-0.719345	-0.525582	-0.734006	ENSG00000225793	TMEM30A-DT
-0.719257	-0.675975	-0.733917	ENSG00000256092	SBNO1-AS1
-0.719243	-0.718501	-0.733902	ENSG00000179988	PSTK
-0.718819	-0.82683	-0.73347	ENSG00000023572	GLRX2
-0.718564	-0.526896	-0.733209	ENSG00000259049
-0.718492	-0.43616	-0.733136	ENSG00000164086	DUSP7
-0.718148	-0.778395	-0.732785	ENSG00000125868	DSTN
-0.718045	-0.463476	-0.732679	ENSG00000136449	MYCBPAP
-0.718012	-0.360166	-0.732645	ENSG00000182752	PAPPA
-0.71793	-0.654788	-0.732562	ENSG00000280927	CTBP1-AS
-0.717448	-0.394254	-0.732071	ENSG00000027869	SH2D2A
-0.716057	-0.401964	-0.730651	ENSG00000287750
-0.715492	-0.537483	-0.730075	ENSG00000259676
-0.715341	-0.731393	-0.72992	ENSG00000105643	ARRDC2
-0.715212	-0.667156	-0.729789	ENSG00000144645	OSBPL10
-0.715182	-0.297349	-0.729758	ENSG00000139190	VAMP1
-0.714867	-0.679352	-0.729436	ENSG00000271270	TMCC1-DT
-0.714621	-0.294785	-0.729185	ENSG00000075213	SEMA3A
-0.714284	-0.378749	-0.728842	ENSG00000145675	PIK3R1
-0.714229	-0.708528	-0.728786	ENSG00000121057	AKAP1
-0.713967	-0.627166	-0.728519	ENSG00000146909	NOM1
-0.713545	-0.595103	-0.728088	ENSG00000121716	PILRB
-0.713482	-0.736489	-0.728024	ENSG00000128694	OSGEPL1
-0.713397	-0.418452	-0.727937	ENSG00000223799	IL10RB-DT
-0.713216	-0.801295	-0.727752	ENSG00000125166	GOT2
-0.713124	-0.62466	-0.727658	ENSG00000141480	ARRB2
-0.713057	-0.215026	-0.72759	ENSG00000160712	IL6R
-0.712829	-0.785574	-0.727357	ENSG00000196284	SUPT3H
-0.711262	-0.396456	-0.725758	ENSG00000197044	ZNF441
-0.711155	-0.452009	-0.725649	ENSG00000226067	LINC00623
-0.710993	-0.579125	-0.725483	ENSG00000188613	NANOS1
-0.710958	-0.418309	-0.725448	LRG_1313	IRF7
-0.710865	-0.700033	-0.725353	ENSG00000263883	EEF1DP7
-0.710249	-0.602083	-0.724724	ENSG00000272663	PPP1R21-DT
-0.710183	-0.58199	-0.724657	ENSG00000108387	SEPTIN4
-0.70947	-0.589089	-0.72393	ENSG00000272523	LINC01023
-0.708542	-0.502173	-0.722983	ENSG00000136830	NIBAN2
-0.70854	-0.246385	-0.72298	ENSG00000099994	SUSD2
-0.70784	-0.87045	-0.722266	ENSG00000134717	BTF3L4
-0.706488	-0.37919	-0.720887	ENSG00000196155	PLEKHG4
-0.706099	-0.726106	-0.72049	ENSG00000129315	CCNT1
-0.706003	-0.326743	-0.720392	ENSG00000146054	TRIM7
-0.705632	-0.409241	-0.720013	ENSG00000279762
-0.704683	-0.43625	-0.719046	ENSG00000287274
-0.704603	-0.633681	-0.718964	ENSG00000261596
-0.704593	-0.46435	-0.718953	ENSG00000170631	ZNF16
-0.704554	-0.778454	-0.718913	ENSG00000124228	DDX27
-0.704133	-0.526222	-0.718484	ENSG00000250299	MRPS31P4
-0.70393	-0.371932	-0.718277	LRG_599	PROC
-0.703619	-0.501672	-0.71796	ENSG00000219023
-0.703438	-0.760682	-0.717775	ENSG00000257303
-0.70338	-0.319459	-0.717716	ENSG00000278071
-0.703033	-0.902001	-0.717362	ENSG00000204130	RUFY2
-0.702528	-0.701199	-0.716846	ENSG00000001461	NIPAL3
-0.702344	-0.618864	-0.716659	ENSG00000071082	RPL31
-0.702163	-0.801489	-0.716474	ENSG00000181222	POLR2A
-0.701923	-0.506081	-0.716229	ENSG00000214756	CSKMT
-0.701889	-0.272662	-0.716194	ENSG00000023445	BIRC3
-0.701878	-0.532402	-0.716183	LRG_618	ZRSR2
-0.701597	-0.65666	-0.715897	ENSG00000164066	INTU
-0.701547	-0.849149	-0.715845	ENSG00000171566	PLRG1
-0.7011	-0.665159	-0.71539	ENSG00000235065	RPL24P2
-0.700929	-0.817883	-0.715215	ENSG00000164163	ABCE1
-0.700862	-0.424245	-0.715146	ENSG00000241563	CORT
-0.700424	-0.373539	-0.7147	ENSG00000248429	FAM198B-AS1
-0.700204	-0.850914	-0.714475	ENSG00000116747	RO60
-0.700117	-0.523369	-0.714387	ENSG00000254860	TMEM9B-AS1
-0.699271	-0.802608	-0.713523	ENSG00000174775	HRAS
-0.699258	-0.756158	-0.713509	ENSG00000119782	FKBP1B
-0.69915	-0.404446	-0.713399	ENSG00000102387	TAF7L
-0.699147	-0.473334	-0.713397	ENSG00000276131
-0.699012	-0.361913	-0.713259	ENSG00000121931	LRIF1
-0.698908	-0.313908	-0.713152	ENSG00000150627	WDR17
-0.698814	-0.365522	-0.713057	ENSG00000286931
-0.69863	-0.597064	-0.712869	ENSG00000236618	PITPNA-AS1
-0.698519	-0.512926	-0.712756	ENSG00000213963
-0.698489	-0.417086	-0.712725	ENSG00000182318	ZSCAN22
-0.698137	-0.582228	-0.712365	ENSG00000229119
-0.698034	-0.684097	-0.712261	ENSG00000160818	GPATCH4
-0.697977	-0.743013	-0.712203	ENSG00000151498	ACAD8
-0.697627	-0.494887	-0.711846	ENSG00000224415
-0.697625	-0.473652	-0.711843	ENSG00000278600
-0.697292	-0.412175	-0.711504	ENSG00000245970
-0.696806	-0.215787	-0.711008	ENSG00000165194	PCDH19
-0.696804	-0.174952	-0.711006	ENSG00000267541	MTCO2P2
-0.69641	-0.537963	-0.710604	ENSG00000257557	PPP1R12A-AS1
-0.696267	-0.56328	-0.710457	ENSG00000158006	PAFAH2
-0.696131	-0.443082	-0.710319	ENSG00000076706	MCAM
-0.695469	-0.52901	-0.709643	ENSG00000224687	RASAL2-AS1
-0.695298	-0.692493	-0.709469	ENSG00000155304	HSPA13
-0.695199	-0.497088	-0.709368	ENSG00000121058	COIL
-0.693977	-0.30144	-0.708121	ENSG00000264017	RN7SL336P
-0.693413	-0.451524	-0.707545	ENSG00000281026	N4BP2L2-IT2
-0.693322	-0.64687	-0.707453	ENSG00000225447	RPS15AP10
-0.692791	-0.785883	-0.706911	ENSG00000129347	KRI1
-0.692459	-0.380995	-0.706572	ENSG00000158769	F11R
-0.691811	-0.422948	-0.705911	ENSG00000230832	SSBL4P
-0.691333	-0.662379	-0.705424	ENSG00000152464	RPP38
-0.691077	-0.506751	-0.705162	ENSG00000115598	IL1RL2
-0.690883	-0.333481	-0.704964	ENSG00000203814	H2BC18
-0.690836	-0.384823	-0.704916	ENSG00000127586	CHTF18
-0.6908	-0.660329	-0.704879	ENSG00000159267	HLCS
-0.690748	-0.63377	-0.704826	ENSG00000169299	PGM2
-0.69056	-0.635492	-0.704634	ENSG00000166260	COX11
-0.690345	-0.500109	-0.704415	ENSG00000245904
-0.689564	-0.4358	-0.703618	ENSG00000196460	RFX8
-0.689449	-0.441979	-0.703501	ENSG00000138685	FGF2
-0.688957	-0.449076	-0.702999	ENSG00000166750	SLFN5
-0.688496	-0.672871	-0.702529	ENSG00000156521	TYSND1
-0.688368	-0.674547	-0.702398	ENSG00000264247	ZNF407-AS1
-0.688228	-0.526598	-0.702255	ENSG00000111186	WNT5B
-0.687909	-0.458092	-0.70193	ENSG00000279232
-0.687822	-0.330098	-0.701841	ENSG00000204514	ZNF814
-0.68766	-0.572271	-0.701675	ENSG00000104889	RNASEH2A
-0.687596	-0.531614	-0.70161	ENSG00000197362	ZNF786
-0.687574	-0.70345	-0.701588	ENSG00000123737	EXOSC9
-0.687103	-0.670975	-0.701107	ENSG00000147854	UHRF2
-0.686814	-0.733696	-0.700812	ENSG00000125454	SLC25A19
-0.68678	-0.333605	-0.700777	ENSG00000162777	DENND2D
-0.686442	-0.69324	-0.700433	ENSG00000196670	ZFP62
-0.686374	-0.515433	-0.700363	ENSG00000186205	MTARC1
-0.686161	-0.398629	-0.700146	ENSG00000198929	NOS1AP
-0.686024	-0.628502	-0.700006	ENSG00000124787	RPP40
-0.685949	-0.591797	-0.699929	ENSG00000254996	ANKHD1-EIF4EBP3
-0.685733	-0.536416	-0.699709	ENSG00000285901
-0.685574	-0.660527	-0.699546	ENSG00000092871	RFFL
-0.685572	-0.797377	-0.699545	ENSG00000188542	DUSP28
-0.685553	-0.481902	-0.699525	ENSG00000250220
-0.685484	-0.621693	-0.699455	ENSG00000103037	SETD6
-0.685353	-0.447779	-0.699322	ENSG00000254929
-0.685322	-0.365627	-0.69929	ENSG00000241343	RPL36A
-0.685304	-0.64604	-0.699271	ENSG00000214193	SH3D21
-0.685188	-0.538631	-0.699153	ENSG00000143643	TTC13
-0.685149	-0.355351	-0.699113	ENSG00000106526	ACTR3C
-0.684884	-0.708487	-0.698843	ENSG00000077684	JADE1
-0.684866	-0.487412	-0.698824	ENSG00000135476	ESPL1
-0.684837	-0.384668	-0.698795	ENSG00000186056	MATN1-AS1
-0.683792	-0.516557	-0.697729	ENSG00000258727
-0.683623	-0.650988	-0.697556	ENSG00000139323	POC1B
-0.683263	-0.641755	-0.697188	ENSG00000100036	SLC35E4
-0.682825	-0.277347	-0.696742	ENSG00000121743	GJA3
-0.682722	-0.699278	-0.696637	ENSG00000103932	RPAP1
-0.682715	-0.745934	-0.696629	ENSG00000043514	TRIT1
-0.681983	-0.385955	-0.695883	ENSG00000250486	FAM218A
-0.681961	-0.524096	-0.695861	ENSG00000141447	OSBPL1A
-0.681238	-0.520513	-0.695122	ENSG00000137193	PIM1
-0.681081	-0.362045	-0.694963	ENSG00000115828	QPCT
-0.679964	-0.485726	-0.693822	ENSG00000278238
-0.679828	-0.418142	-0.693684	ENSG00000229605	RPL21P93
-0.679145	-0.816458	-0.692987	ENSG00000197429	IPP
-0.67879	-0.733524	-0.692625	ENSG00000100714	MTHFD1
-0.678062	-0.430893	-0.691881	ENSG00000183578	TNFAIP8L3
-0.677679	-0.478523	-0.691491	ENSG00000104381	GDAP1
-0.676859	-0.794155	-0.690654	ENSG00000112695	COX7A2
-0.676741	-0.597749	-0.690533	ENSG00000249353	NPM1P27
-0.676694	-0.232932	-0.690486	ENSG00000203709	MIR29B2CHG
-0.67667	-0.794881	-0.690461	ENSG00000213585	VDAC1
-0.67557	-0.871532	-0.689339	ENSG00000196636	SDHAF3
-0.675533	-0.433457	-0.689302	ENSG00000115687	PASK
-0.675258	-0.611727	-0.689021	ENSG00000287207
-0.67425	-0.377867	-0.687992	ENSG00000130208	APOC1
-0.674247	-0.380923	-0.687988	ENSG00000231185	SPRY4-AS1
-0.674215	-0.563904	-0.687957	LRG_359	AARS1
-0.67417	-0.659644	-0.687911	LRG_467	DDB2
-0.673979	-0.515729	-0.687715	ENSG00000245556	SCAMP1-AS1
-0.673816	-0.942908	-0.687549	ENSG00000117592	PRDX6
-0.673776	-0.530266	-0.687508	ENSG00000182983	ZNF662
-0.673611	-0.448591	-0.68734	ENSG00000271933
-0.673472	-0.350363	-0.687198	ENSG00000278873	PRO1804
-0.672887	-0.4715	-0.686601	ENSG00000151773	CCDC122
-0.672564	-0.56295	-0.686272	ENSG00000214694	ARHGEF33
-0.67246	-0.319409	-0.686166	ENSG00000121895	TMEM156
-0.672327	-0.504035	-0.686029	ENSG00000132773	TOE1
-0.672156	-0.739531	-0.685855	ENSG00000196865	NHLRC2
-0.671456	-0.576012	-0.685141	ENSG00000198924	DCLRE1A
-0.671404	-0.600001	-0.685088	ENSG00000105619	TFPT
-0.671203	-0.658734	-0.684883	ENSG00000276334
-0.671071	-0.623015	-0.684748	ENSG00000177946	CENPBD1
-0.670292	-0.367892	-0.683953	ENSG00000189369	GSPT2
-0.669691	-0.239476	-0.68334	ENSG00000171033	PKIA
-0.668855	-0.715293	-0.682487	ENSG00000111364	DDX55
-0.668839	-0.224937	-0.682471	ENSG00000143502	SUSD4
-0.668577	-0.467206	-0.682203	ENSG00000059377	TBXAS1
-0.668558	-0.254862	-0.682184	ENSG00000274210	RNVU1-27
-0.668419	-0.722947	-0.682043	ENSG00000132849	PATJ
-0.668223	-0.354852	-0.681842	ENSG00000231064	THBS3-AS1
-0.668009	-0.638038	-0.681623	ENSG00000258017
-0.667862	-0.690059	-0.681474	ENSG00000184208	C22orf46
-0.667356	-0.294939	-0.680958	ENSG00000202111	VTRNA1-2
-0.667274	-0.519298	-0.680874	ENSG00000163462	TRIM46
-0.667067	-0.176537	-0.680662	ENSG00000169429	CXCL8
-0.666256	-0.661568	-0.679835	ENSG00000234608	MAPKAPK5-AS1
-0.666241	-0.295123	-0.67982	ENSG00000214725	CDIPTOSP
-0.665999	-0.760213	-0.679572	ENSG00000138363	ATIC
-0.665992	-0.394442	-0.679566	ENSG00000174136	RGMB
-0.66586	-0.529775	-0.679431	ENSG00000269973
-0.665825	-0.267485	-0.679395	ENSG00000176208	ATAD5
-0.665697	-0.358295	-0.679265	ENSG00000154920	EME1
-0.665382	-0.423719	-0.678944	ENSG00000275927
-0.664944	-0.627476	-0.678497	ENSG00000198712	MT-CO2
-0.664779	-0.324362	-0.678328	ENSG00000156218	ADAMTSL3
-0.663929	-0.59586	-0.677461	ENSG00000286310
-0.663632	-0.812848	-0.677158	ENSG00000132024	CC2D1A
-0.663531	-0.822873	-0.677054	ENSG00000169692	AGPAT2
-0.663516	-0.396028	-0.677039	ENSG00000280407
-0.663303	-0.387996	-0.676821	ENSG00000228393	LINC01004
-0.663011	-0.695911	-0.676524	ENSG00000082641	NFE2L1
-0.663004	-0.73939	-0.676517	ENSG00000099821	POLRMT
-0.662477	-0.344695	-0.675979	ENSG00000197128	ZNF772
-0.662468	-0.518139	-0.67597	ENSG00000188266	HYKK
-0.662138	-0.460924	-0.675633	ENSG00000237357
-0.661749	-0.393062	-0.675236	ENSG00000139626	ITGB7
-0.661507	-0.656603	-0.674989	ENSG00000267318
-0.661375	-0.875929	-0.674854	ENSG00000126777	KTN1
-0.661049	-0.762222	-0.674522	ENSG00000162129	CLPB
-0.660935	-0.901698	-0.674406	ENSG00000152558	TMEM123
-0.660648	-0.836819	-0.674113	ENSG00000087269	NOP14
-0.660117	-0.397802	-0.673571	ENSG00000119185	ITGB1BP1
-0.65988	-0.303674	-0.673329	ENSG00000113532	ST8SIA4
-0.659625	-0.818925	-0.673069	ENSG00000152242	C18orf25
-0.659182	-0.293571	-0.672617	ENSG00000135636	DYSF
-0.659132	-0.531928	-0.672566	ENSG00000206149	HERC2P9
-0.658831	-0.767715	-0.672259	ENSG00000198668	CALM1
-0.658782	-0.361385	-0.672208	ENSG00000115718	PROC
-0.65878	-0.354284	-0.672207	ENSG00000180921	FAM83H
-0.658754	-0.882315	-0.672181	ENSG00000078319	PMS2P1
-0.658719	-0.688016	-0.672144	ENSG00000149929	HIRIP3
-0.658658	-0.240349	-0.672082	ENSG00000288049
-0.658391	-0.69959	-0.67181	LRG_1243	MTHFD1
-0.657894	-0.648116	-0.671303	ENSG00000137720	C11orf1
-0.657843	-0.621569	-0.671251	ENSG00000101104	PABPC1L
-0.65777	-0.483561	-0.671176	ENSG00000237668	RPS15AP38
-0.65777	-0.472735	-0.671176	ENSG00000272894	MIOS-DT
-0.657462	-0.626716	-0.670862	ENSG00000067533	RRP15
-0.656917	-0.703047	-0.670306	ENSG00000106348	IMPDH1
-0.656915	-0.342942	-0.670304	ENSG00000226051	ZNF503-AS1
-0.656909	-0.650714	-0.670297	ENSG00000250988	SNHG21
-0.65637	-0.484427	-0.669747	ENSG00000271746
-0.655845	-0.465428	-0.669212	ENSG00000238005
-0.655033	-0.842576	-0.668383	ENSG00000108175	ZMIZ1
-0.65502	-0.576953	-0.66837	ENSG00000112877	CEP72
-0.654957	-0.689579	-0.668306	ENSG00000134265	NAPG
-0.654902	-0.834875	-0.66825	ENSG00000136485	DCAF7
-0.654792	-0.706939	-0.668137	ENSG00000204899	MZT1
-0.654603	-0.705474	-0.667945	ENSG00000164346	NSA2
-0.654324	-0.82972	-0.66766	ENSG00000138443	ABI2
-0.654185	-0.454178	-0.667518	ENSG00000240429	LRRFIP1P1
-0.653886	-0.373112	-0.667213	ENSG00000251050	RBX1P2
-0.653616	-0.753035	-0.666937	ENSG00000145220	LYAR
-0.653188	-0.530106	-0.6665	ENSG00000250959	GLUD1P3
-0.652676	-0.426189	-0.665979	ENSG00000214432	VPS33B-DT
-0.652658	-0.287311	-0.66596	ENSG00000149809	TM7SF2
-0.652632	-0.232334	-0.665933	ENSG00000105808	RASA4
-0.652461	-0.530786	-0.665759	ENSG00000234028	EIF2AK3-DT
-0.652274	-0.340856	-0.665568	ENSG00000188191	PRKAR1B
-0.652198	-0.434642	-0.665491	ENSG00000162174	ASRGL1
-0.652036	-0.280628	-0.665326	ENSG00000238142
-0.651964	-0.695898	-0.665251	ENSG00000173137	ADCK5
-0.651257	-0.809752	-0.66453	ENSG00000101361	NOP56
-0.651238	-0.340569	-0.664511	ENSG00000124588	NQO2
-0.650834	-0.608408	-0.664099	ENSG00000272525	BTF3-DT
-0.650592	-0.646542	-0.663851	ENSG00000158201	ABHD3
-0.650421	-0.628717	-0.663677	ENSG00000092931	MFSD11
-0.650083	-0.605941	-0.663332	ENSG00000196497	IPO4
-0.650079	-0.702954	-0.663328	ENSG00000197771	MCMBP
-0.65	-0.295001	-0.663248	ENSG00000184995	IFNE
-0.649589	-0.305184	-0.662829	ENSG00000137198	GMPR
-0.649471	-0.41288	-0.662708	ENSG00000271320
-0.649467	-0.688919	-0.662704	ENSG00000130193	THEM6
-0.649426	-0.185489	-0.662662	ENSG00000186493	C5orf38
-0.649396	-0.356957	-0.662631	ENSG00000198246	SLC29A3
-0.649329	-0.29534	-0.662563	ENSG00000243970	PPIEL
-0.649263	-0.751085	-0.662496	ENSG00000133316	WDR74
-0.648653	-0.78401	-0.661874	ENSG00000117602	RCAN3
-0.648617	-0.623329	-0.661837	ENSG00000136810	TXN
-0.648521	-0.159597	-0.661738	ENSG00000011332	DPF1
-0.648515	-0.441655	-0.661733	ENSG00000147894	C9orf72
-0.648292	-0.637204	-0.661505	ENSG00000137200	CMTR1
-0.64817	-0.801792	-0.66138	ENSG00000170515	PA2G4
-0.648103	-0.180332	-0.661312	ENSG00000158825	CDA
-0.647964	-0.307299	-0.66117	ENSG00000270820	USP34-DT
-0.647257	-0.582038	-0.660449	ENSG00000232347
-0.647164	-0.383449	-0.660354	ENSG00000246985	SOCS2-AS1
-0.647064	-0.18127	-0.660252	ENSG00000275778
-0.647001	-0.315317	-0.660188	ENSG00000269834	ZNF528-AS1
-0.646537	-0.31324	-0.659714	ENSG00000158373	H2BC5
-0.646505	-0.470469	-0.659682	ENSG00000163472	TMEM79
-0.646421	-0.751849	-0.659596	ENSG00000118620	ZNF430
-0.646373	-0.884789	-0.659547	ENSG00000126581	BECN1
-0.646367	-0.557321	-0.659541	ENSG00000196214	ZNF766
-0.646269	-0.417257	-0.65944	ENSG00000092470	WDR76
-0.646139	-0.815182	-0.659308	ENSG00000082258	CCNT2
-0.646091	-0.478408	-0.659259	ENSG00000223546	LINC00630
-0.645645	-0.435274	-0.658804	ENSG00000272172
-0.645644	-0.764864	-0.658802	ENSG00000139668	WDFY2
-0.645534	-0.52887	-0.658691	ENSG00000232434	AJM1
-0.644704	-0.823477	-0.657844	ENSG00000184508	HDDC3
-0.644056	-0.446747	-0.657183	ENSG00000272656
-0.643577	-0.373286	-0.656694	ENSG00000261079
-0.643349	-0.59398	-0.656461	ENSG00000120051	CFAP58
-0.643306	-0.495408	-0.656417	ENSG00000237343
-0.643201	-0.788424	-0.656311	ENSG00000160813	PPP1R35
-0.643006	-0.678577	-0.656111	LRG_1137	PIEZO1
-0.642312	-0.652953	-0.655403	LRG_242	GAN
-0.64204	-0.144349	-0.655126	ENSG00000198535	C2CD4A
-0.642016	-0.65896	-0.655101	ENSG00000188611	ASAH2
-0.642011	-0.743437	-0.655096	ENSG00000153015	CWC27
-0.641483	-0.181994	-0.654557	ENSG00000115423	DNAH6
-0.641353	-0.7449	-0.654425	ENSG00000125457	MIF4GD
-0.640627	-0.735204	-0.653684	ENSG00000119718	EIF2B2
-0.640596	-0.276255	-0.653652	ENSG00000132530	XAF1
-0.640284	-0.524563	-0.653334	ENSG00000196152	ZNF79
-0.640234	-0.414363	-0.653283	ENSG00000234771	SLC25A25-AS1
-0.640105	-0.268797	-0.653151	ENSG00000099998	GGT5
-0.6399	-0.737209	-0.652942	ENSG00000164241	C5orf63
-0.639698	-0.672792	-0.652736	ENSG00000163918	RFC4
-0.63955	-0.695708	-0.652584	ENSG00000180822	PSMG4
-0.639546	-0.596027	-0.652581	ENSG00000065268	WDR18
-0.639346	-0.533837	-0.652377	ENSG00000136603	SKIL
-0.638895	-0.343954	-0.651916	ENSG00000058404	CAMK2B
-0.638739	-0.719485	-0.651757	ENSG00000160299	PCNT
-0.6381	-0.359798	-0.651105	ENSG00000187951
-0.638014	-0.425341	-0.651018	ENSG00000255561	FDXACB1
-0.637975	-0.467809	-0.650978	ENSG00000135119	RNFT2
-0.637913	-0.577021	-0.650915	ENSG00000163923	RPL39L
-0.63788	-0.688379	-0.650881	ENSG00000166946	CCNDBP1
-0.63782	-0.319281	-0.650819	ENSG00000100285	NEFH
-0.637369	-0.53537	-0.65036	ENSG00000105711	SCN1B
-0.636683	-0.678932	-0.649659	ENSG00000082996	RNF13
-0.636387	-0.724731	-0.649357	ENSG00000101391	CDK5RAP1
-0.636212	-0.740403	-0.649179	ENSG00000180953	ST20
-0.636075	-0.606512	-0.649039	ENSG00000155158	TTC39B
-0.635844	-0.569278	-0.648803	ENSG00000157184	CPT2
-0.635539	-0.697191	-0.648492	ENSG00000163931	TKT
-0.635278	-0.806171	-0.648225	ENSG00000125826	RBCK1
-0.634818	-0.296555	-0.647757	ENSG00000279602
-0.634674	-0.785366	-0.64761	ENSG00000186130	ZBTB6
-0.634342	-0.49159	-0.647271	ENSG00000260052
-0.634299	-0.503699	-0.647227	ENSG00000123415	SMUG1
-0.634154	-0.263461	-0.647078	ENSG00000188825	LINC00910
-0.633878	-0.77291	-0.646797	ENSG00000237190	CDKN2AIPNL
-0.633689	-0.768406	-0.646605	ENSG00000085511	MAP3K4
-0.633612	-0.466503	-0.646526	ENSG00000274015
-0.633524	-0.429035	-0.646436	ENSG00000204086	RPA4
-0.63347	-0.736208	-0.646381	ENSG00000105948	TTC26
-0.633405	-0.10973	-0.646314	ENSG00000124107	SLPI
-0.633403	-0.689703	-0.646312	ENSG00000148843	PDCD11
-0.633067	-0.330005	-0.64597	ENSG00000169684	CHRNA5
-0.632785	-0.63338	-0.645682	ENSG00000103024	NME3
-0.632435	-0.745338	-0.645325	ENSG00000106399	RPA3
-0.632071	-0.274397	-0.644953	ENSG00000152495	CAMK4
-0.631803	-0.325649	-0.64468	ENSG00000224596	ZMIZ1-AS1
-0.6314	-0.398588	-0.644269	ENSG00000163803	PLB1
-0.631399	-0.489325	-0.644267	ENSG00000164967	RPP25L
-0.631326	-0.735917	-0.644193	ENSG00000035681	NSMAF
-0.631299	-0.34069	-0.644166	ENSG00000135525	MAP7
-0.630861	-0.827565	-0.643718	ENSG00000150753	CCT5
-0.630735	-0.507527	-0.643591	ENSG00000278730
-0.630595	-0.396324	-0.643447	ENSG00000240747	KRBOX1
-0.629674	-0.311978	-0.642508	ENSG00000239911	PRKAG2-AS1
-0.629577	-0.33299	-0.642409	ENSG00000175265	GOLGA8A
-0.629466	-0.594533	-0.642295	ENSG00000177595	PIDD1
-0.629033	-0.785944	-0.641854	ENSG00000088205	DDX18
-0.629033	-0.561242	-0.641853	ENSG00000120306	CYSTM1
-0.628799	-0.718691	-0.641615	ENSG00000145349	CAMK2D
-0.628648	-0.463374	-0.64146	ENSG00000276805
-0.628631	-0.596195	-0.641444	ENSG00000140104	CLBA1
-0.628615	-0.388697	-0.641427	ENSG00000213432	RPL17P34
-0.628565	-0.484288	-0.641376	ENSG00000164045	CDC25A
-0.628425	-0.257089	-0.641233	ENSG00000224743	TEX26-AS1
-0.628423	-0.572358	-0.641231	ENSG00000112576	CCND3
-0.628423	-0.658443	-0.641231	ENSG00000178425	NT5DC1
-0.628354	-0.478728	-0.64116	ENSG00000149260	CAPN5
-0.628233	-0.66887	-0.641038	ENSG00000105372	RPS19
-0.628173	-0.525312	-0.640976	ENSG00000145882	PCYOX1L
-0.627952	-0.547522	-0.64075	ENSG00000172346	CSDC2
-0.627783	-0.589918	-0.640578	ENSG00000101473	ACOT8
-0.627639	-0.485115	-0.640431	ENSG00000161800	RACGAP1
-0.627538	-0.249646	-0.640328	ENSG00000128709	HOXD9
-0.627284	-0.86213	-0.640069	ENSG00000111300	NAA25
-0.626901	-0.591703	-0.639678	ENSG00000124120	TTPAL
-0.62684	-0.570102	-0.639616	ENSG00000139719	VPS33A
-0.626318	-0.68595	-0.639083	ENSG00000170917	NUDT6
-0.626275	-0.677275	-0.639039	ENSG00000119471	HSDL2
-0.626245	-0.596405	-0.639009	ENSG00000197535	MYO5A
-0.626229	-0.825934	-0.638992	ENSG00000179115	FARSA
-0.626011	-0.456514	-0.638769	ENSG00000263531
-0.62575	-0.751767	-0.638503	ENSG00000198431	TXNRD1
-0.625398	-0.761438	-0.638144	ENSG00000248333	CDK11B
-0.625353	-0.439356	-0.638098	ENSG00000253948	VPS13B-DT
-0.625096	-0.735986	-0.637837	ENSG00000130396	AFDN
-0.625065	-0.731526	-0.637804	ENSG00000173085	COQ2
-0.62482	-0.414052	-0.637554	ENSG00000185561	TLCD2
-0.624687	-0.304854	-0.637419	ENSG00000255248	MIR100HG
-0.624557	-0.639037	-0.637286	ENSG00000171867	PRNP
-0.624183	-0.714304	-0.636904	ENSG00000104129	DNAJC17
-0.624172	-0.66945	-0.636894	ENSG00000134899	ERCC5
-0.624166	-0.396061	-0.636887	ENSG00000267871	ZNF460-AS1
-0.624146	-0.903632	-0.636866	ENSG00000110696	C11orf58
-0.624053	-0.621479	-0.636772	ENSG00000147592	LACTB2
-0.62351	-0.306528	-0.636218	ENSG00000127423	AUNIP
-0.623395	-0.674217	-0.6361	ENSG00000103335	PIEZO1
-0.623325	-0.257964	-0.636029	ENSG00000183784	DOCK8-AS1
-0.623311	-0.238572	-0.636015	ENSG00000231233	CFAP58-DT
-0.622804	-0.369285	-0.635498	ENSG00000136158	SPRY2
-0.622646	-0.354264	-0.635337	ENSG00000145736	GTF2H2
-0.622633	-0.588697	-0.635323	ENSG00000111252	SH2B3
-0.622633	-0.588697	-0.635323	LRG_621	SH2B3
-0.622581	-0.543957	-0.63527	ENSG00000164403	SHROOM1
-0.622531	-0.207904	-0.635219	ENSG00000228536	LYPLAL1-AS1
-0.62238	-0.508715	-0.635065	ENSG00000261485	PAN3-AS1
-0.622261	-0.781236	-0.634943	ENSG00000260669
-0.622152	-0.621321	-0.634832	ENSG00000174748	RPL15
-0.622074	-0.622587	-0.634752	ENSG00000228327
-0.622054	-0.790118	-0.634732	ENSG00000155506	LARP1
-0.621849	-0.378133	-0.634523	ENSG00000142700	DMRTA2
-0.621345	-0.75089	-0.634008	ENSG00000183207	RUVBL2
-0.621017	-0.56714	-0.633674	ENSG00000166321	NUDT13
-0.620933	-0.574411	-0.633588	ENSG00000197576	HOXA4
-0.620756	-0.389981	-0.633408	ENSG00000149633	KIAA1755
-0.62019	-0.494512	-0.63283	ENSG00000140526	ABHD2
-0.619948	-0.653673	-0.632583	ENSG00000140025	EFCAB11
-0.619912	-0.531724	-0.632546	ENSG00000177283	FZD8
-0.619599	-0.80547	-0.632228	LRG_361	CCT5
-0.619371	-0.393943	-0.631995	ENSG00000278637	H4C1
-0.619266	-0.395047	-0.631887	ENSG00000231908	IDH1-AS1
-0.619103	-0.854552	-0.631722	ENSG00000178127	NDUFV2
-0.618981	-0.330709	-0.631597	ENSG00000288612
-0.618663	-0.830213	-0.631272	ENSG00000205981	DNAJC19
-0.618578	-0.719856	-0.631185	ENSG00000184470	TXNRD2
-0.618398	-0.614087	-0.631002	ENSG00000125352	RNF113A
-0.618298	-0.468333	-0.6309	ENSG00000109063	MYH3
-0.617904	-0.679895	-0.630497	ENSG00000163811	WDR43
-0.617705	-0.279383	-0.630294	ENSG00000205795	CYS1
-0.617534	-0.344139	-0.63012	ENSG00000013573	DDX11
-0.617346	-0.891153	-0.629929	ENSG00000114062	UBE3A
-0.617153	-0.43595	-0.629732	ENSG00000230530	LIMD1-AS1
-0.616781	-0.416769	-0.629352	ENSG00000234492	RPL34-DT
-0.616749	-0.533317	-0.629319	ENSG00000143578	CREB3L4
-0.616748	-0.373605	-0.629318	ENSG00000116106	EPHA4
-0.616542	-0.754652	-0.629108	ENSG00000198042	MAK16
-0.616065	-0.390015	-0.628622	ENSG00000236439
-0.615115	-0.257608	-0.627652	ENSG00000121207	LRAT
-0.61479	-0.680652	-0.627321	ENSG00000089157	RPLP0
-0.61465	-0.234228	-0.627177	ENSG00000108813	DLX4
-0.614611	-0.464021	-0.627138	ENSG00000279439
-0.614288	-0.56899	-0.626808	LRG_998	CCND3
-0.614014	-0.113026	-0.626528	ENSG00000134539	KLRD1
-0.613915	-0.684114	-0.626428	ENSG00000263465	SRSF8
-0.61335	-0.417866	-0.625851	ENSG00000118407	FILIP1
-0.613258	-0.838058	-0.625757	ENSG00000198301	SDAD1
-0.61305	-0.336433	-0.625545	ENSG00000287815
-0.613009	-0.43104	-0.625503	ENSG00000132563	REEP2
-0.612864	-0.395988	-0.625355	ENSG00000243926	TIPARP-AS1
-0.612533	-0.595699	-0.625017	ENSG00000131019	ULBP3
-0.612139	-0.861165	-0.624615	ENSG00000132017	DCAF15
-0.612105	-0.598746	-0.624581	ENSG00000161040	FBXL13
-0.612062	-0.499275	-0.624536	ENSG00000106617	PRKAG2
-0.611536	-0.232757	-0.623999	ENSG00000248458
-0.611525	-0.426016	-0.623989	ENSG00000073605	GSDMB
-0.610831	-0.437424	-0.62328	ENSG00000242242	NECTIN3-AS1
-0.610757	-0.441192	-0.623205	ENSG00000138621	PPCDC
-0.610374	-0.659787	-0.622814	ENSG00000143013	LMO4
-0.610279	-0.569512	-0.622717	ENSG00000259429	UBE2Q2P2
-0.610269	-0.664572	-0.622707	ENSG00000060339	CCAR1
-0.610208	-0.609652	-0.622645	ENSG00000166860	ZBTB39
-0.610097	-0.555744	-0.622532	ENSG00000269343	ZNF587B
-0.609603	-0.30316	-0.622028	ENSG00000185386	MAPK11
-0.609578	-0.379616	-0.622002	ENSG00000230658	KLHL7-DT
-0.609492	-0.597425	-0.621914	ENSG00000233266	HMGB1P31
-0.609088	-0.54962	-0.621502	ENSG00000224411	HSP90AA2P
-0.60899	-0.403559	-0.621402	ENSG00000166704	ZNF606
-0.608783	-0.888272	-0.621191	ENSG00000164031	DNAJB14
-0.608535	-0.708991	-0.620937	ENSG00000165632	TAF3
-0.608468	-0.411221	-0.62087	ENSG00000177410	ZFAS1
-0.607711	-0.320038	-0.620097	ENSG00000213689	TREX1
-0.607707	-0.509145	-0.620093	ENSG00000117877	POLR1G
-0.607627	-0.566761	-0.620011	ENSG00000236552	RPL13AP5
-0.607423	-0.673963	-0.619803	ENSG00000127184	COX7C
-0.607218	-0.459132	-0.619593	ENSG00000264672	SEPTIN4-AS1
-0.607173	-0.503153	-0.619548	ENSG00000182809	CRIP2
-0.60689	-0.747461	-0.619259	ENSG00000165934	CPSF2
-0.606617	-0.496069	-0.61898	ENSG00000260942	CAPN10-DT
-0.606559	-0.526788	-0.618921	ENSG00000170264	FAM161A
-0.606553	-0.30227	-0.618915	ENSG00000221676	RNU6ATAC
-0.606509	-0.470456	-0.618871	ENSG00000263823
-0.606371	-0.42836	-0.618729	ENSG00000279809
-0.606362	-0.494927	-0.618721	ENSG00000158106	RHPN1
-0.60576	-0.545541	-0.618106	ENSG00000169991	IFFO2
-0.605752	-0.543559	-0.618098	ENSG00000268516	ZNF8-DT
-0.60567	-0.367513	-0.618014	ENSG00000248124	RRN3P1
-0.605533	-0.889161	-0.617875	ENSG00000266967	AARSD1
-0.605526	-0.877477	-0.617867	ENSG00000198563	DDX39B
-0.605519	-0.380554	-0.617861	ENSG00000232442	MHENCR
-0.605501	-0.493813	-0.617842	ENSG00000162927	PUS10
-0.605181	-0.637774	-0.617515	ENSG00000157349	DDX19B
-0.605108	-0.553936	-0.61744	ENSG00000249859	PVT1
-0.60495	-0.699672	-0.61728	ENSG00000113460	BRIX1
-0.604902	-0.598485	-0.61723	ENSG00000059804	SLC2A3
-0.604476	-0.508727	-0.616796	ENSG00000114790	ARHGEF26
-0.604463	-0.206424	-0.616783	ENSG00000276966	H4C5
-0.604434	-0.842856	-0.616753	ENSG00000111716	LDHB
-0.60432	-0.787079	-0.616637	ENSG00000173418	NAA20
-0.603966	-0.593348	-0.616276	ENSG00000113108	APBB3
-0.603583	-0.421367	-0.615884	ENSG00000164169	PRMT9
-0.603388	-0.531328	-0.615685	ENSG00000266921	ZNF230-DT
-0.603169	-0.255095	-0.615462	ENSG00000284969
-0.603068	-0.454011	-0.615359	ENSG00000173295	FAM86B3P
-0.602765	-0.708462	-0.61505	ENSG00000090263	MRPS33
-0.602744	-0.208444	-0.615028	ENSG00000064201	TSPAN32
-0.602597	-0.351436	-0.614879	ENSG00000272933
-0.602143	-0.409308	-0.614416	ENSG00000170379	TCAF2
-0.60194	-0.466508	-0.614209	ENSG00000105617	LENG1
-0.601854	-0.538194	-0.614121	ENSG00000182158	CREB3L2
-0.601827	-0.446761	-0.614093	ENSG00000234432
-0.601825	-0.869629	-0.614091	ENSG00000169714	CNBP
-0.601678	-0.627098	-0.61394	ENSG00000237973	MTCO1P12
-0.601632	-0.746313	-0.613894	ENSG00000168303	MPLKIP
-0.601137	-0.723181	-0.613389	ENSG00000115816	CEBPZ
-0.601111	-0.35764	-0.613362	ENSG00000144182	LIPT1
-0.600991	-0.798278	-0.61324	ENSG00000112357	PEX7
-0.600962	-0.527183	-0.61321	ENSG00000137947	GTF2B
-0.600887	-0.527991	-0.613134	ENSG00000112312	GMNN
-0.600861	-0.466621	-0.613107	ENSG00000235354	RPS29P16
-0.600781	-0.467576	-0.613025	ENSG00000273486
-0.600727	-0.446335	-0.61297	ENSG00000171806	METTL18
-0.600618	-0.292253	-0.612859	ENSG00000240990	HOXA11-AS
-0.600496	-0.726896	-0.612735	ENSG00000114767	RRP9
-0.600394	-0.598504	-0.612631	ENSG00000137834	SMAD6
-0.600191	-0.215307	-0.612424	ENSG00000001561	ENPP4
-0.600101	-0.44089	-0.612331	ENSG00000165879	FRAT1
-0.600041	-0.580653	-0.612271	ENSG00000184110	EIF3C
-0.60001	-0.241051	-0.612239	ENSG00000112981	NME5
-0.599821	-0.75226	-0.612046	ENSG00000165661	QSOX2
-0.599736	-0.562224	-0.61196	ENSG00000197961	ZNF121
-0.599515	-0.603728	-0.611734	ENSG00000274001
-0.599514	-0.787605	-0.611733	ENSG00000130826	DKC1
-0.599497	-0.774329	-0.611716	ENSG00000132275	RRP8
-0.599341	-0.319825	-0.611557	ENSG00000247228
-0.59929	-0.569366	-0.611504	ENSG00000081087	OSTM1
-0.598701	-0.259664	-0.610903	ENSG00000150051	MKX
-0.598415	-0.419932	-0.610611	ENSG00000247498	GPRC5D-AS1
-0.59835	-0.458721	-0.610545	ENSG00000123009	NME2P1
-0.598171	-0.431981	-0.610362	ENSG00000275494
-0.598064	-0.845069	-0.610253	ENSG00000117614	SYF2
-0.59785	-0.572454	-0.610035	ENSG00000115425	PECR
-0.597771	-0.554839	-0.609955	ENSG00000104980	TIMM44
-0.597361	-0.369633	-0.609536	ENSG00000128944	KNSTRN
-0.597343	-0.399356	-0.609518	ENSG00000136383	ALPK3
-0.597241	-0.360906	-0.609413	ENSG00000103495	MAZ
-0.597239	-0.610618	-0.609412	ENSG00000156239	N6AMT1
-0.596746	-0.231505	-0.608908	ENSG00000224459	SLC25A34-AS1
-0.596354	-0.372266	-0.608508	ENSG00000088826	SMOX
-0.596312	-0.861666	-0.608466	ENSG00000126261	UBA2
-0.596243	-0.588646	-0.608395	LRG_86	MYO5A
-0.596236	-0.260082	-0.608388	ENSG00000254319
-0.596125	-0.433472	-0.608275	ENSG00000285664
-0.595882	-0.766885	-0.608027	ENSG00000105854	PON2
-0.595658	-0.927807	-0.607798	ENSG00000143612	C1orf43
-0.595636	-0.39983	-0.607776	ENSG00000242615
-0.595611	-0.621784	-0.60775	ENSG00000108840	HDAC5
-0.595604	-0.902618	-0.607743	ENSG00000198791	CNOT7
-0.595573	-0.563955	-0.607711	ENSG00000181409	AATK
-0.595429	-0.630033	-0.607564	ENSG00000138641	HERC3
-0.594908	-0.574417	-0.607033	ENSG00000064933	PMS1
-0.594892	-0.634983	-0.607017	ENSG00000242259	C22orf39
-0.59486	-0.655812	-0.606984	ENSG00000154079	SDHAF4
-0.594763	-0.331916	-0.606885	ENSG00000136108	CKAP2
-0.593923	-0.21146	-0.606028	ENSG00000141682	PMAIP1
-0.59377	-0.452962	-0.605871	ENSG00000145217	SLC26A1
-0.593681	-0.336942	-0.60578	ENSG00000139629	GALNT6
-0.593609	-0.669334	-0.605707	ENSG00000255153	TOLLIP-AS1
-0.593527	-0.392875	-0.605624	ENSG00000285077	ARHGAP11B
-0.593272	-0.703651	-0.605363	ENSG00000166199	ALKBH3
-0.593028	-0.586418	-0.605114	ENSG00000008988	RPS20
-0.592703	-0.429803	-0.604783	ENSG00000152443	ZNF776
-0.592604	-0.873409	-0.604682	ENSG00000119396	RAB14
-0.59249	-0.473328	-0.604566	ENSG00000132589	FLOT2
-0.59238	-0.77416	-0.604454	ENSG00000124802	EEF1E1
-0.592366	-0.373765	-0.604439	ENSG00000279407
-0.592353	-0.474928	-0.604425	ENSG00000286129
-0.592011	-0.330024	-0.604077	ENSG00000287665
-0.591809	-0.487945	-0.603871	ENSG00000264940	SNORD3C
-0.59157	-0.453834	-0.603627	ENSG00000183775	KCTD16
-0.591562	-0.680358	-0.603619	ENSG00000132485	ZRANB2
-0.590936	-0.720326	-0.60298	ENSG00000168101	NUDT16L1
-0.590909	-0.37569	-0.602953	ENSG00000125864	BFSP1
-0.590862	-0.663214	-0.602905	ENSG00000277072	STAG3L2
-0.590826	-0.654514	-0.602867	ENSG00000105849	POLR1F
-0.590552	-0.321399	-0.602589	ENSG00000075826	SEC31B
-0.590468	-0.721749	-0.602502	ENSG00000169251	NMD3
-0.590403	-0.586483	-0.602436	ENSG00000238150
-0.590171	-0.442322	-0.602199	ENSG00000260806	PAPOLA-DT
-0.590155	-0.461531	-0.602183	ENSG00000159917	ZNF235
-0.589893	-0.663432	-0.601915	LRG_406	COX15
-0.589553	-0.61505	-0.601568	ENSG00000161179	YDJC
-0.58933	-0.636325	-0.601342	ENSG00000165732	DDX21
-0.589189	-0.229491	-0.601197	ENSG00000120149	MSX2
-0.589169	-0.756711	-0.601177	ENSG00000047188	YTHDC2
-0.589067	-0.618668	-0.601073	ENSG00000203896	LIME1
-0.588882	-0.652626	-0.600884	ENSG00000124222	STX16
-0.588781	-0.452121	-0.600782	ENSG00000229047
-0.588714	-0.62783	-0.600713	ENSG00000198242	RPL23A
-0.588521	-0.650809	-0.600515	ENSG00000116151	MORN1
-0.588292	-0.20322	-0.600283	ENSG00000036448	MYOM2
-0.58763	-0.474557	-0.599607	ENSG00000185875	THNSL1
-0.587501	-0.186242	-0.599475	ENSG00000189157	FAM47E
-0.587344	-0.143028	-0.599315	ENSG00000162496	DHRS3
-0.587152	-0.465517	-0.599119	ENSG00000274292
-0.587056	-0.34729	-0.599021	ENSG00000232000	CLCN3P1
-0.586847	-0.831739	-0.598807	ENSG00000138138	ATAD1
-0.586543	-0.792521	-0.598498	ENSG00000140350	ANP32A
-0.586495	-0.257581	-0.598449	ENSG00000085999	RAD54L
-0.586212	-0.771577	-0.59816	ENSG00000161980	POLR3K
-0.586191	-0.416094	-0.598139	ENSG00000106089	STX1A
-0.586026	-0.517529	-0.59797	ENSG00000188672	RHCE
-0.585938	-0.831377	-0.59788	ENSG00000111615	KRR1
-0.585607	-0.526713	-0.597542	ENSG00000166529	ZSCAN21
-0.585544	-0.612018	-0.597478	LRG_687	MKS1
-0.585372	-0.421792	-0.597303	ENSG00000116285	ERRFI1
-0.585225	-0.780504	-0.597153	ENSG00000139505	MTMR6
-0.585083	-0.753254	-0.597008	ENSG00000173207	CKS1B
-0.584777	-0.555088	-0.596695	ENSG00000163935	SFMBT1
-0.584293	-0.78949	-0.596202	ENSG00000130023	ERMARD
-0.584151	-0.424082	-0.596057	ENSG00000282961	PRNCR1
-0.583965	-0.723648	-0.595867	ENSG00000157827	FMNL2
-0.583794	-0.515208	-0.595693	ENSG00000122986	HVCN1
-0.583527	-0.310332	-0.59542	ENSG00000206190	ATP10A
-0.58349	-0.239986	-0.595382	ENSG00000160255	ITGB2
-0.583344	-0.458179	-0.595234	ENSG00000130045	NXNL2
-0.583196	-0.461876	-0.595082	ENSG00000236200	KDM4A-AS1
-0.583169	-0.291369	-0.595055	ENSG00000141738	GRB7
-0.583055	-0.561273	-0.594938	ENSG00000148290	SURF1
-0.582967	-0.573182	-0.594848	ENSG00000173480	ZNF417
-0.582873	-0.398588	-0.594752	ENSG00000112029	FBXO5
-0.582728	-0.263574	-0.594604	ENSG00000188227	ZNF793
-0.582695	-0.823717	-0.594571	ENSG00000108946	PRKAR1A
-0.582499	-0.545686	-0.594371	ENSG00000064393	HIPK2
-0.582333	-0.497261	-0.594201	ENSG00000049883	PTCD2
-0.582308	-0.262246	-0.594176	ENSG00000139734	DIAPH3
-0.581828	-0.629766	-0.593686	ENSG00000139620	KANSL2
-0.5818	-0.164988	-0.593658	ENSG00000149090	PAMR1
-0.581574	-0.570721	-0.593427	ENSG00000243716	NPIPB5
-0.581175	-0.567454	-0.59302	ENSG00000037757	MRI1
-0.581163	-0.434601	-0.593007	ENSG00000099194	SCD
-0.581039	-0.527276	-0.592882	ENSG00000161970	RPL26
-0.580775	-0.798393	-0.592612	ENSG00000146963	LUC7L2
-0.580655	-0.477214	-0.592489	ENSG00000177943	MAMDC4
-0.580586	-0.748083	-0.592419	ENSG00000171723	GPHN
-0.580356	-0.544249	-0.592184	ENSG00000116752	BCAS2
-0.580353	-0.372156	-0.592181	ENSG00000133794	ARNTL
-0.58002	-0.745063	-0.591842	ENSG00000065613	SLK
-0.579788	-0.699809	-0.591605	ENSG00000130305	NSUN5
-0.579596	-0.462065	-0.591409	ENSG00000268218
-0.579525	-0.829001	-0.591336	ENSG00000171928	TVP23B
-0.579499	-0.275594	-0.59131	ENSG00000234880	LINC00163
-0.579093	-0.711679	-0.590895	ENSG00000167005	NUDT21
-0.579049	-0.656471	-0.590851	ENSG00000070476	ZXDC
-0.578913	-0.847277	-0.590712	ENSG00000101343	CRNKL1
-0.578899	-0.612783	-0.590698	ENSG00000196141	SPATS2L
-0.578731	-0.466344	-0.590527	ENSG00000229117	RPL41
-0.578467	-0.649186	-0.590257	ENSG00000170260	ZNF212
-0.578461	-0.430156	-0.59025	ENSG00000134072	CAMK1
-0.57822	-0.461223	-0.590005	ENSG00000284773
-0.577944	-0.698988	-0.589723	LRG_443	TMPO
-0.577608	-0.555241	-0.58938	ENSG00000229956	ZRANB2-AS2
-0.577233	-0.449697	-0.588997	LRG_270	SLC12A6
-0.577025	-0.626792	-0.588785	ENSG00000249222	ATP5MGL
-0.576975	-0.629135	-0.588734	ENSG00000128739	SNRPN
-0.576775	-0.690707	-0.58853	ENSG00000132570	PCBD2
-0.57673	-0.485897	-0.588484	ENSG00000169627	BOLA2B
-0.576468	-0.448355	-0.588217	ENSG00000164855	TMEM184A
-0.576292	-0.40942	-0.588038	ENSG00000247400	DNAJC3-DT
-0.576014	-0.290811	-0.587754	ENSG00000173376	NDNF
-0.575922	-0.433599	-0.58766	ENSG00000169989	TIGD4
-0.575866	-0.591486	-0.587603	ENSG00000223804
-0.575669	-0.465674	-0.587402	ENSG00000244041	LINC01011
-0.575587	-0.307405	-0.587318	ENSG00000172602	RND1
-0.575586	-0.68414	-0.587317	ENSG00000132323	ILKAP
-0.575521	-0.424143	-0.587251	ENSG00000101003	GINS1
-0.575321	-0.260912	-0.587047	ENSG00000136531	SCN2A
-0.575007	-0.176712	-0.586727	ENSG00000226278	PSPHP1
-0.574723	-0.531971	-0.586437	ENSG00000062485	CS
-0.574698	-0.779194	-0.586411	ENSG00000167088	SNRPD1
-0.574647	-0.658162	-0.586359	ENSG00000067955	CBFB
-0.574279	-0.736301	-0.585984	ENSG00000070950	RAD18
-0.573975	-0.43269	-0.585674	ENSG00000163584	RPL22L1
-0.573886	-0.724678	-0.585582	ENSG00000240509	RPL34P18
-0.573619	-0.318352	-0.58531	ENSG00000145358	DDIT4L
-0.573083	-0.573973	-0.584764	ENSG00000271122	HERPUD2-AS1
-0.572981	-0.265044	-0.584659	ENSG00000263004	AKAP1-DT
-0.57287	-0.77188	-0.584545	ENSG00000175054	ATR
-0.572818	-0.750393	-0.584493	ENSG00000184182	UBE2F
-0.572617	-0.501277	-0.584288	ENSG00000233597
-0.572187	-0.447123	-0.583849	ENSG00000260565	ERVK13-1
-0.571783	-0.655107	-0.583437	ENSG00000148335	NTMT1
-0.571697	-0.57247	-0.583349	ENSG00000072778	ACADVL
-0.57149	-0.651848	-0.583138	ENSG00000048828	FAM120A
-0.571454	-0.397428	-0.583101	ENSG00000111788
-0.571136	-0.118237	-0.582776	ENSG00000135744	AGT
-0.571102	-0.346347	-0.582742	ENSG00000257135	ODC1-DT
-0.570821	-0.528375	-0.582455	ENSG00000237491	LINC01409
-0.570684	-0.387661	-0.582315	ENSG00000161249	DMKN
-0.570674	-0.875943	-0.582305	ENSG00000100281	HMGXB4
-0.57058	-0.657947	-0.582209	ENSG00000120159	CAAP1
-0.570553	-0.465163	-0.582181	ENSG00000168003	SLC3A2
-0.570526	-0.737247	-0.582154	ENSG00000224631	RPS27AP16
-0.570379	-0.712828	-0.582004	ENSG00000102119	EMD
-0.57025	-0.378158	-0.581872	ENSG00000104903	LYL1
-0.570243	-0.70882	-0.581865	ENSG00000100528	CNIH1
-0.570068	-0.777136	-0.581687	ENSG00000178761	FAM219B
-0.569724	-0.594793	-0.581336	ENSG00000070159	PTPN3
-0.569625	-0.719881	-0.581234	ENSG00000173992	CCS
-0.569601	-0.621616	-0.58121	ENSG00000135372	NAT10
-0.569547	-0.408509	-0.581155	ENSG00000246922	UBAP1L
-0.569546	-0.738342	-0.581154	ENSG00000198818	SFT2D1
-0.569509	-0.312051	-0.581116	ENSG00000167191	GPRC5B
-0.569499	-0.535208	-0.581106	ENSG00000155275	TRMT44
-0.569408	-0.701474	-0.581013	ENSG00000131462	TUBG1
-0.569194	-0.881415	-0.580795	ENSG00000116918	TSNAX
-0.569168	-0.321962	-0.580769	ENSG00000282458	WASH5P
-0.569091	-0.625887	-0.58069	ENSG00000180398	MCFD2
-0.569086	-0.300347	-0.580684	ENSG00000159712	ANKRD18CP
-0.568891	-0.402811	-0.580485	ENSG00000101871	MID1
-0.568666	-0.55462	-0.580256	ENSG00000075240	GRAMD4
-0.568598	-0.255328	-0.580187	ENSG00000265972	TXNIP
-0.568527	-0.395751	-0.580115	LRG_244	GDAP1
-0.568523	-0.533262	-0.580111	ENSG00000140459	CYP11A1
-0.568305	-0.436782	-0.579888	ENSG00000167747	C19orf48
-0.568138	-0.730065	-0.579717	ENSG00000164466	SFXN1
-0.567868	-0.4296	-0.579442	ENSG00000272562	H3-3A-DT
-0.567387	-0.596896	-0.578951	ENSG00000198863	RUNDC1
-0.567272	-0.351399	-0.578834	ENSG00000140961	OSGIN1
-0.56724	-0.467098	-0.578801	ENSG00000104228	TRIM35
-0.567076	-0.835311	-0.578634	ENSG00000249915	PDCD6
-0.567073	-0.573938	-0.578631	ENSG00000261215
-0.567067	-0.601118	-0.578624	ENSG00000006704	GTF2IRD1
-0.566709	-0.47929	-0.578259	ENSG00000272752	STAG3L5P-PVRIG2P-PILRB
-0.566408	-0.718321	-0.577952	ENSG00000148481	MINDY3
-0.566349	-0.403386	-0.577892	ENSG00000263400	TMEM220-AS1
-0.566319	-0.495824	-0.577861	ENSG00000151322	NPAS3
-0.566238	-0.36338	-0.577778	ENSG00000041353	RAB27B
-0.566158	-0.843563	-0.577697	ENSG00000107897	ACBD5
-0.566044	-0.412721	-0.577581	ENSG00000280161
-0.565983	-0.447151	-0.577519	ENSG00000160949	TONSL
-0.565782	-0.38794	-0.577313	ENSG00000143603	KCNN3
-0.565742	-0.430419	-0.577273	ENSG00000136859	ANGPTL2
-0.565739	-0.489901	-0.57727	ENSG00000180011	ZADH2
-0.565677	-0.693352	-0.577206	ENSG00000164111	ANXA5
-0.565597	-0.41171	-0.577125	ENSG00000284693	LINC02606
-0.565571	-0.389504	-0.577098	ENSG00000261556	SMG1P7
-0.565516	-0.61692	-0.577042	ENSG00000125691	RPL23
-0.5655	-0.882602	-0.577025	ENSG00000168566	SNRNP48
-0.565499	-0.567432	-0.577025	ENSG00000196655	TRAPPC4
-0.565351	-0.763232	-0.576873	ENSG00000137996	RTCA
-0.565314	-0.477377	-0.576835	LRG_278	RNASEH2A
-0.565228	-0.323158	-0.576748	ENSG00000160781	PAQR6
-0.565087	-0.418561	-0.576604	ENSG00000171469	ZNF561
-0.564814	-0.810589	-0.576326	ENSG00000134987	WDR36
-0.564766	-0.617505	-0.576276	ENSG00000083857	FAT1
-0.564581	-0.660983	-0.576088	ENSG00000138078	PREPL
-0.564345	-0.367661	-0.575847	ENSG00000267100	ILF3-DT
-0.564104	-0.537477	-0.575601	ENSG00000187824	TMEM220
-0.564097	-0.535515	-0.575594	ENSG00000178295	GEN1
-0.563806	-0.547566	-0.575297	ENSG00000149503	INCENP
-0.563128	-0.740365	-0.574605	ENSG00000189046	ALKBH2
-0.563104	-0.697293	-0.574581	ENSG00000123815	COQ8B
-0.56309	-0.509912	-0.574567	ENSG00000181798	LINC00471
-0.56306	-0.417934	-0.574536	ENSG00000198113	TOR4A
-0.56274	-0.508096	-0.574209	ENSG00000043143	JADE2
-0.562655	-0.565839	-0.574123	ENSG00000151687	ANKAR
-0.562432	-0.872272	-0.573895	ENSG00000136854	STXBP1
-0.5624	-0.69816	-0.573862	ENSG00000275700	AATF
-0.56239	-0.444337	-0.573852	ENSG00000130255	RPL36
-0.562387	-0.356691	-0.573849	ENSG00000285595
-0.562372	-0.656527	-0.573834	ENSG00000204348	DXO
-0.562339	-0.792716	-0.5738	ENSG00000085415	SEH1L
-0.562259	-0.336757	-0.573718	ENSG00000075643	MOCOS
-0.561991	-0.745717	-0.573445	ENSG00000101266	CSNK2A1
-0.561975	-0.324013	-0.573428	ENSG00000240541	TM4SF1-AS1
-0.561812	-0.452397	-0.573263	ENSG00000224790
-0.561714	-0.466241	-0.573162	ENSG00000128272	ATF4
-0.561218	-0.400013	-0.572656	ENSG00000174611	KY
-0.561095	-0.694099	-0.572531	ENSG00000065183	WDR3
-0.560938	-0.327484	-0.57237	ENSG00000214331	PDPR2P
-0.560855	-0.520639	-0.572286	ENSG00000272434
-0.560787	-0.313117	-0.572217	ENSG00000248489	LINC02062
-0.560604	-0.393028	-0.57203	ENSG00000287697
-0.560593	-0.449964	-0.572019	ENSG00000131469	RPL27
-0.560502	-0.389301	-0.571926	ENSG00000184156	KCNQ3
-0.560479	-0.549052	-0.571902	ENSG00000106628	POLD2
-0.560299	-0.359522	-0.571719	ENSG00000164483	SAMD3
-0.560131	-0.309762	-0.571547	ENSG00000162641	AKNAD1
-0.560016	-0.706298	-0.57143	ENSG00000286112
-0.559962	-0.641175	-0.571375	ENSG00000173145	NOC3L
-0.559898	-0.792243	-0.571309	ENSG00000262664	OVCA2
-0.559703	-0.37294	-0.57111	ENSG00000272189
-0.559469	-0.324119	-0.570872	ENSG00000287785
-0.559443	-0.191366	-0.570845	ENSG00000288686	XGY2
-0.559211	-0.545304	-0.570608	ENSG00000130669	PAK4
-0.55909	-0.728736	-0.570484	ENSG00000108671	PSMD11
-0.558924	-0.47688	-0.570316	ENSG00000278619	MRM1
-0.55888	-0.506464	-0.57027	ENSG00000177700	POLR2L
-0.558718	-0.357055	-0.570105	ENSG00000279281
-0.558554	-0.704373	-0.569938	ENSG00000100083	GGA1
-0.558543	-0.475456	-0.569927	ENSG00000258568	RHOQP1
-0.5583	-0.271615	-0.569679	ENSG00000257167	TMPO-AS1
-0.558261	-0.742629	-0.569639	ENSG00000101474	APMAP
-0.558177	-0.841609	-0.569553	ENSG00000239789	MRPS17
-0.557899	-0.74264	-0.56927	ENSG00000182150	ERCC6L2
-0.557434	-0.454751	-0.568795	ENSG00000245888	NSMCE1-DT
-0.557283	-0.337498	-0.568641	ENSG00000106686	SPATA6L
-0.557235	-0.711646	-0.568593	ENSG00000143811	PYCR2
-0.557049	-0.696694	-0.568402	ENSG00000131473	ACLY
-0.556825	-0.529682	-0.568174	ENSG00000127922	SEM1
-0.556753	-0.360207	-0.5681	ENSG00000286883
-0.55658	-0.39377	-0.567924	ENSG00000259884	NR4A1AS
-0.556544	-0.473238	-0.567887	ENSG00000139637	MYG1
-0.556532	-0.76397	-0.567875	ENSG00000153944	MSI2
-0.556285	-0.322187	-0.567623	ENSG00000266313
-0.556237	-0.409875	-0.567574	ENSG00000268471	MIR4453HG
-0.55616	-0.61161	-0.567495	ENSG00000165644	COMTD1
-0.556118	-0.344464	-0.567452	ENSG00000168754	FAM178B
-0.556032	-0.721622	-0.567365	ENSG00000120616	EPC1
-0.555898	-0.812219	-0.567228	ENSG00000145354	CISD2
-0.555504	-0.507715	-0.566826	ENSG00000198825	INPP5F
-0.555255	-0.747491	-0.566572	ENSG00000123178	SPRYD7
-0.555163	-0.774004	-0.566478	ENSG00000171793	CTPS1
-0.554751	-0.568092	-0.566058	LRG_1124	CTC1
-0.554638	-0.82366	-0.565942	ENSG00000156261	CCT8
-0.554342	-0.627214	-0.56564	ENSG00000035141	FAM136A
-0.554184	-0.680103	-0.565479	ENSG00000163516	ANKZF1
-0.554071	-0.719395	-0.565363	ENSG00000096063	SRPK1
-0.553749	-0.821298	-0.565035	LRG_526	CEP57
-0.553662	-0.389895	-0.564946	ENSG00000281195
-0.553191	-0.643044	-0.564465	ENSG00000106771	TMEM245
-0.553077	-0.408166	-0.564349	ENSG00000285006
-0.552765	-0.311669	-0.564031	ENSG00000237382	RPL21P121
-0.551976	-0.313776	-0.563226	ENSG00000221916	C19orf73
-0.551664	-0.621224	-0.562908	ENSG00000132763	MMACHC
-0.55147	-0.762491	-0.56271	ENSG00000165660	ABRAXAS2
-0.551457	-0.269899	-0.562697	ENSG00000173926	MARCHF3
-0.551352	-0.273446	-0.56259	ENSG00000173212	MAB21L3
-0.551088	-0.611711	-0.56232	ENSG00000086102	NFX1
-0.550803	-0.596747	-0.562029	ENSG00000185608	MRPL40
-0.550726	-0.418867	-0.56195	ENSG00000103227	LMF1
-0.550684	-0.73484	-0.561907	LRG_371	SPTLC2
-0.550117	-0.853766	-0.561329	ENSG00000197713	RPE
-0.549895	-0.477297	-0.561102	ENSG00000198483	ANKRD35
-0.549543	-0.672018	-0.560743	ENSG00000197345	MRPL21
-0.549298	-0.729622	-0.560493	ENSG00000164167	LSM6
-0.548831	-0.737924	-0.560017	ENSG00000125901	MRPS26
-0.548794	-0.446205	-0.55998	ENSG00000112874	NUDT12
-0.548522	-0.815299	-0.559702	ENSG00000183431	SF3A3
-0.54844	-0.740804	-0.559618	ENSG00000132376	INPP5K
-0.548356	-0.391442	-0.559532	ENSG00000105708	ZNF14
-0.548274	-0.666253	-0.559449	ENSG00000038219	BOD1L1
-0.548158	-0.75016	-0.55933	ENSG00000147471	PLPBP
-0.548103	-0.618376	-0.559274	LRG_464	ERCC5
-0.548066	-0.450701	-0.559236	ENSG00000172840	PDP2
-0.547938	-0.659484	-0.559105	ENSG00000198625	MDM4
-0.547856	-0.639227	-0.559022	ENSG00000088836	SLC4A11
-0.54785	-0.36702	-0.559016	ENSG00000233672	RNASEH2B-AS1
-0.547734	-0.404278	-0.558897	ENSG00000197903	H2BC12
-0.547608	-0.3378	-0.558769	ENSG00000111432	FZD10
-0.54755	-0.782042	-0.55871	ENSG00000163002	NUP35
-0.54735	-0.435684	-0.558505	ENSG00000065809	FAM107B
-0.547347	-0.394442	-0.558503	ENSG00000188687	SLC4A5
-0.547247	-0.311528	-0.5584	ENSG00000239883	PARGP1
-0.547204	-0.387645	-0.558356	ENSG00000246366	LACTB2-AS1
-0.546999	-0.357881	-0.558148	ENSG00000100479	POLE2
-0.546954	-0.63133	-0.558102	ENSG00000102178	UBL4A
-0.546901	-0.698009	-0.558048	ENSG00000111142	METAP2
-0.546555	-0.535281	-0.557694	ENSG00000279088
-0.546546	-0.13522	-0.557685	ENSG00000266964	FXYD1
-0.546482	-0.678161	-0.55762	ENSG00000198055	GRK6
-0.546475	-0.547902	-0.557613	ENSG00000132467	UTP3
-0.546199	-0.710347	-0.557331	ENSG00000148459	PDSS1
-0.546028	-0.253464	-0.557157	ENSG00000154783	FGD5
-0.546026	-0.593675	-0.557154	ENSG00000156411	ATP5MJ
-0.545868	-0.773132	-0.556993	ENSG00000184203	PPP1R2
-0.545701	-0.335375	-0.556823	ENSG00000271576	PRKACB-DT
-0.545674	-0.439106	-0.556795	ENSG00000269388
-0.545567	-0.192339	-0.556686	ENSG00000244306	DUXAP10
-0.545502	-0.623868	-0.55662	ENSG00000169598	DFFB
-0.545007	-0.56186	-0.556115	ENSG00000164053	ATRIP
-0.544968	-0.492421	-0.556075	ENSG00000273173	SNURF
-0.544955	-0.372654	-0.556062	ENSG00000253133
-0.544896	-0.484454	-0.556001	ENSG00000198081	ZBTB14
-0.544611	-0.533578	-0.555711	ENSG00000138430	OLA1
-0.544367	-0.429776	-0.555462	ENSG00000271698
-0.544355	-0.520316	-0.555449	ENSG00000152229	PSTPIP2
-0.544341	-0.842851	-0.555436	ENSG00000103035	PSMD7
-0.544032	-0.484145	-0.55512	ENSG00000257433
-0.543613	-0.49083	-0.554693	ENSG00000286760
-0.543381	-0.40951	-0.554456	ENSG00000122565	CBX3
-0.543314	-0.547775	-0.554388	ENSG00000169249	ZRSR2
-0.543204	-0.776717	-0.554275	ENSG00000225921	NOL7
-0.542997	-0.66272	-0.554064	ENSG00000151576	QTRT2
-0.542795	-0.193354	-0.553858	ENSG00000167644	C19orf33
-0.542749	-0.424929	-0.553811	ENSG00000279033
-0.542617	-0.504771	-0.553676	ENSG00000147155	EBP
-0.542597	-0.594261	-0.553655	ENSG00000198393	ZNF26
-0.54247	-0.649018	-0.553526	ENSG00000110841	PPFIBP1
-0.542432	-0.816121	-0.553488	ENSG00000185716	MOSMO
-0.542419	-0.408964	-0.553475	ENSG00000227039	ITGB2-AS1
-0.542416	-0.727128	-0.553471	ENSG00000049167	ERCC8
-0.541655	-0.511902	-0.552694	ENSG00000140263	SORD
-0.541536	-0.41119	-0.552573	LRG_340	DHCR7
-0.54147	-0.686371	-0.552506	ENSG00000119537	KDSR
-0.541282	-0.412715	-0.552314	ENSG00000103199	ZNF500
-0.541271	-0.179188	-0.552302	ENSG00000003436	TFPI
-0.541223	-0.751266	-0.552254	ENSG00000169895	SYAP1
-0.541069	-0.574375	-0.552097	ENSG00000175104	TRAF6
-0.54106	-0.536006	-0.552088	ENSG00000168763	CNNM3
-0.540756	-0.60242	-0.551777	ENSG00000237676	RPL30P4
-0.540572	-0.897513	-0.551589	ENSG00000187118	CMC1
-0.540465	-0.478418	-0.55148	ENSG00000134291	TMEM106C
-0.540326	-0.397243	-0.551338	ENSG00000231154	MORF4L2-AS1
-0.540196	-0.41657	-0.551205	ENSG00000287070
-0.540185	-0.546236	-0.551195	ENSG00000263072	ZNF213-AS1
-0.540058	-0.560538	-0.551065	ENSG00000136159	NUDT15
-0.539994	-0.685043	-0.551	ENSG00000140905	GCSH
-0.539927	-0.616411	-0.550931	ENSG00000070814	TCOF1
-0.539761	-0.42654	-0.550761	ENSG00000119042	SATB2
-0.539488	-0.209596	-0.550483	ENSG00000214110	LDHAP4
-0.538973	-0.381545	-0.549958	ENSG00000156299	TIAM1
-0.538935	-0.43139	-0.549919	ENSG00000267302	RNFT1-DT
-0.538836	-0.77849	-0.549819	ENSG00000167323	STIM1
-0.538748	-0.634499	-0.549728	ENSG00000198763	MT-ND2
-0.538599	-0.382051	-0.549576	ENSG00000267317
-0.538554	-0.56915	-0.549531	ENSG00000170677	SOCS6
-0.538242	-0.845455	-0.549212	ENSG00000211450	SELENOH
-0.538116	-0.346199	-0.549084	ENSG00000177873	ZNF619
-0.537881	-0.419397	-0.548844	ENSG00000185252	ZNF74
-0.537826	-0.220049	-0.548788	ENSG00000143845	ETNK2
-0.537821	-0.428759	-0.548782	ENSG00000008128	CDK11A
-0.537807	-0.668964	-0.548769	ENSG00000288695
-0.53757	-0.67075	-0.548526	ENSG00000083099	LYRM2
-0.537404	-0.519506	-0.548357	ENSG00000204084	INPP5B
-0.537043	-0.591564	-0.547988	ENSG00000145388	METTL14
-0.536993	-0.710312	-0.547937	ENSG00000032444	PNPLA6
-0.536912	-0.135024	-0.547854	ENSG00000277639
-0.536633	-0.60723	-0.54757	ENSG00000144228	SPOPL
-0.536457	-0.503634	-0.547391	ENSG00000187736	NHEJ1
-0.536388	-0.332696	-0.547321	ENSG00000177994	C2orf73
-0.536346	-0.466878	-0.547278	ENSG00000178977	LINC00324
-0.536182	-0.654708	-0.54711	ENSG00000109390	NDUFC1
-0.536151	-0.704375	-0.547079	ENSG00000161036	LRWD1
-0.536133	-0.496146	-0.54706	ENSG00000131080	EDA2R
-0.53605	-0.523112	-0.546975	ENSG00000234241
-0.536021	-0.455595	-0.546946	ENSG00000161956	SENP3
-0.535907	-0.856547	-0.54683	ENSG00000198727	MT-CYB
-0.535853	-0.780422	-0.546774	ENSG00000174013	FBXO45
-0.535797	-0.176594	-0.546717	ENSG00000185668	POU3F1
-0.535796	-0.486774	-0.546717	ENSG00000176401	EID2B
-0.535781	-0.520306	-0.546701	ENSG00000224616	RTCA-AS1
-0.535646	-0.425788	-0.546563	ENSG00000165501	LRR1
-0.5354	-0.681337	-0.546313	ENSG00000173812	EIF1
-0.535316	-0.554219	-0.546226	ENSG00000183298	RPSAP19
-0.535105	-0.404923	-0.546011	ENSG00000172893	DHCR7
-0.535047	-0.488493	-0.545951	ENSG00000172216	CEBPB
-0.534986	-0.622359	-0.54589	ENSG00000013503	POLR3B
-0.534603	-0.288611	-0.545499	ENSG00000137310	TCF19
-0.534524	-0.731359	-0.545418	ENSG00000169592	INO80E
-0.534498	-0.61131	-0.545392	ENSG00000186814	ZSCAN30
-0.53443	-0.667446	-0.545323	ENSG00000213337	ANKRD39
-0.534171	-0.291596	-0.545058	ENSG00000141294	LRRC46
-0.534152	-0.390742	-0.545039	ENSG00000167723	TRPV3
-0.533989	-0.434892	-0.544873	ENSG00000127920	GNG11
-0.53382	-0.593883	-0.5447	ENSG00000117597	UTP25
-0.53373	-0.358965	-0.544609	ENSG00000283635
-0.533468	-0.474637	-0.544341	ENSG00000169826	CSGALNACT2
-0.533317	-0.49959	-0.544186	ENSG00000283189
-0.533137	-0.769444	-0.544003	LRG_316	SDHB
-0.532996	-0.633497	-0.543859	ENSG00000105193	RPS16
-0.532841	-0.506343	-0.543701	ENSG00000121988	ZRANB3
-0.532721	-0.280994	-0.543579	ENSG00000183647	ZNF530
-0.53256	-0.2936	-0.543414	ENSG00000279766
-0.532477	-0.454029	-0.543329	ENSG00000260018
-0.5323	-0.716301	-0.543149	ENSG00000233527	ZNF529-AS1
-0.532152	-0.547259	-0.542998	ENSG00000230896
-0.532089	-0.512274	-0.542933	ENSG00000051596	THOC3
-0.531819	-0.266069	-0.542658	ENSG00000177465	ACOT4
-0.531818	-0.564953	-0.542657	ENSG00000174444	RPL4
-0.531757	-0.442503	-0.542595	ENSG00000257698	GIHCG
-0.531532	-0.586236	-0.542365	ENSG00000196678	ERI2
-0.531409	-0.546334	-0.54224	ENSG00000176834	VSIG10
-0.531181	-0.761437	-0.542007	ENSG00000099995	SF3A1
-0.531096	-0.380772	-0.541921	ENSG00000167034	NKX3-1
-0.530963	-0.411197	-0.541785	ENSG00000125871	MGME1
-0.530904	-0.422947	-0.541725	ENSG00000278932
-0.530601	-0.724956	-0.541415	LRG_258	NDRG1
-0.530196	-0.266948	-0.541002	ENSG00000143217	NECTIN4
-0.530099	-0.473797	-0.540903	ENSG00000261351
-0.529887	-0.53029	-0.540687	ENSG00000272009
-0.529625	-0.314	-0.540419	ENSG00000277511
-0.529531	-0.513159	-0.540324	ENSG00000164068	RNF123
-0.529359	-0.55145	-0.540148	ENSG00000150401	DCUN1D2
-0.529241	-0.814793	-0.540027	ENSG00000130520	LSM4
-0.529193	-0.78885	-0.539978	ENSG00000175756	AURKAIP1
-0.529157	-0.430007	-0.539942	ENSG00000267169	ADGRL1-AS1
-0.528923	-0.295858	-0.539703	ENSG00000171345	KRT19
-0.528796	-0.540168	-0.539573	ENSG00000204946	ZNF783
-0.528569	-0.750343	-0.539342	ENSG00000163029	SMC6
-0.528524	-0.254668	-0.539296	ENSG00000225969	ABHD11-AS1
-0.527715	-0.330283	-0.538471	ENSG00000130751	NPAS1
-0.527711	-0.475488	-0.538466	ENSG00000111602	TIMELESS
-0.527708	-0.402807	-0.538463	ENSG00000159733	ZFYVE28
-0.527545	-0.785051	-0.538297	ENSG00000134001	EIF2S1
-0.527446	-0.262568	-0.538196	ENSG00000237499	WAKMAR2
-0.527434	-0.8589	-0.538183	ENSG00000101882	NKAP
-0.527349	-0.263652	-0.538097	ENSG00000225470	JPX
-0.527271	-0.515088	-0.538017	ENSG00000258457
-0.527138	-0.723785	-0.537881	ENSG00000114942	EEF1B2
-0.527125	-0.165374	-0.537868	ENSG00000286995
-0.52697	-0.28767	-0.53771	ENSG00000236617
-0.526823	-0.287894	-0.53756	ENSG00000165272	AQP3
-0.526734	-0.740326	-0.53747	ENSG00000038274	MAT2B
-0.52664	-0.598998	-0.537373	ENSG00000271533
-0.526564	-0.269974	-0.537296	ENSG00000134046	MBD2
-0.526261	-0.526321	-0.536987	ENSG00000226701	RPL15P14
-0.525784	-0.540927	-0.5365	ENSG00000160789	LMNA
-0.525693	-0.552546	-0.536407	ENSG00000167862	MRPL58
-0.525595	-0.599236	-0.536308	ENSG00000167721	TSR1
-0.525476	-0.313992	-0.536186	ENSG00000222020	HDAC4-AS1
-0.525451	-0.727143	-0.53616	ENSG00000108963	DPH1
-0.525218	-0.293942	-0.535922	ENSG00000156959	LHFPL4
-0.524903	-0.617965	-0.535602	ENSG00000006125	AP2B1
-0.524617	-0.295453	-0.535309	ENSG00000144218	AFF3
-0.524265	-0.515004	-0.53495	ENSG00000236810	ELOA-AS1
-0.524055	-0.283752	-0.534736	ENSG00000135604	STX11
-0.524055	-0.283752	-0.534736	LRG_113	STX11
-0.523899	-0.435617	-0.534577	ENSG00000254873
-0.523621	-0.285697	-0.534293	ENSG00000241860
-0.523495	-0.489532	-0.534164	ENSG00000103174	NAGPA
-0.523295	-0.635099	-0.53396	ENSG00000110057	UNC93B1
-0.523263	-0.239304	-0.533928	ENSG00000236377
-0.523259	-0.35022	-0.533924	ENSG00000272807
-0.523211	-0.380856	-0.533875	ENSG00000094804	CDC6
-0.522936	-0.704296	-0.533594	ENSG00000128039	SRD5A3
-0.522735	-0.216853	-0.533388	ENSG00000130222	GADD45G
-0.522678	-0.519613	-0.53333	ENSG00000149346	SLX4IP
-0.522647	-0.77039	-0.5333	ENSG00000100335	MIEF1
-0.522341	-0.422996	-0.532986	ENSG00000276234	TADA2A
-0.522301	-0.497985	-0.532946	ENSG00000198496	NBR2
-0.52198	-0.714369	-0.532619	ENSG00000128731	HERC2
-0.521903	-0.272016	-0.53254	ENSG00000258667	HIF1A-AS3
-0.521858	-0.507462	-0.532494	ENSG00000245910	SNHG6
-0.521186	-0.772964	-0.531808	ENSG00000134153	EMC7
-0.521164	-0.479097	-0.531786	ENSG00000254469
-0.520831	-0.605211	-0.531446	ENSG00000232112	TMA7
-0.52079	-0.562469	-0.531404	ENSG00000111445	RFC5
-0.520638	-0.599924	-0.531249	ENSG00000214517	PPME1
-0.520507	-0.337282	-0.531115	ENSG00000188026	RILPL1
-0.520041	-0.359127	-0.53064	ENSG00000117308	GALE
-0.520002	-0.351976	-0.5306	ENSG00000238098	ABCA17P
-0.519917	-0.754811	-0.530514	ENSG00000126768	TIMM17B
-0.519556	-0.706735	-0.530145	ENSG00000134371	CDC73
-0.51927	-0.458572	-0.529853	ENSG00000250067	YJEFN3
-0.51922	-0.771225	-0.529803	ENSG00000187051	RPS19BP1
-0.519105	-0.555868	-0.529685	ENSG00000123094	RASSF8
-0.518915	-0.569536	-0.529491	ENSG00000170791	CHCHD7
-0.518844	-0.713209	-0.529419	ENSG00000143436	MRPL9
-0.518666	-0.654597	-0.529237	ENSG00000243725	TTC4
-0.518544	-0.658636	-0.529113	ENSG00000126522	ASL
-0.518526	-0.776093	-0.529094	ENSG00000114503	NCBP2
-0.518352	-0.548196	-0.528917	ENSG00000149925	ALDOA
-0.518298	-0.58775	-0.528861	ENSG00000132406	TMEM128
-0.518209	-0.602376	-0.528771	ENSG00000148300	REXO4
-0.518086	-0.21897	-0.528645	ENSG00000198003	ODAD3
-0.517931	-0.370614	-0.528488	ENSG00000255145	STX17-AS1
-0.517901	-0.214695	-0.528456	ENSG00000165935	SMCO2
-0.517679	-0.441351	-0.52823	ENSG00000279759
-0.517658	-0.42621	-0.528208	ENSG00000115902	SLC1A4
-0.517503	-0.511898	-0.52805	ENSG00000143450	OAZ3
-0.517458	-0.624721	-0.528005	ENSG00000188177	ZC3H6
-0.517408	-0.547006	-0.527953	ENSG00000157216	SSBP3
-0.517396	-0.615036	-0.527942	LRG_417	TXNRD2
-0.517115	-0.330807	-0.527655	ENSG00000124614	RPS10
-0.516985	-0.51469	-0.527522	ENSG00000235297	FAUP1
-0.516355	-0.647262	-0.526879	ENSG00000088727	KIF9
-0.516299	-0.864946	-0.526822	ENSG00000137504	CREBZF
-0.516285	-0.308369	-0.526807	ENSG00000235264	RPL5P28
-0.516277	-0.685334	-0.526799	ENSG00000120889	TNFRSF10B
-0.516275	-0.388348	-0.526798	ENSG00000256040	PAPPA-AS1
-0.515771	-0.527547	-0.526283	ENSG00000177192	PUS1
-0.515727	-0.410801	-0.526238	ENSG00000157873	TNFRSF14
-0.515476	-0.398183	-0.525983	ENSG00000218208	RPS27AP11
-0.515437	-0.760046	-0.525942	ENSG00000072803	FBXW11
-0.515374	-0.289878	-0.525878	ENSG00000271474	UNC5C-AS1
-0.515342	-0.465302	-0.525845	ENSG00000006634	DBF4
-0.51533	-0.278546	-0.525833	ENSG00000172260	NEGR1
-0.515319	-0.453781	-0.525822	ENSG00000233461
-0.515229	-0.626108	-0.52573	ENSG00000244509	APOBEC3C
-0.515218	-0.331066	-0.525719	ENSG00000283078
-0.515043	-0.31846	-0.52554	ENSG00000157653	C9orf43
-0.514987	-0.275225	-0.525483	ENSG00000171657	GPR82
-0.514834	-0.745041	-0.525326	ENSG00000117395	EBNA1BP2
-0.514611	-0.480767	-0.525099	ENSG00000120158	RCL1
-0.514458	-0.648926	-0.524943	ENSG00000185900	POMK
-0.514276	-0.381242	-0.524757	ENSG00000261335
-0.514173	-0.550669	-0.524653	ENSG00000125995	ROMO1
-0.513757	-0.374188	-0.524228	ENSG00000261575
-0.513621	-0.454312	-0.524089	ENSG00000239306	RBM14
-0.513467	-0.383152	-0.523932	ENSG00000267328
-0.513319	-0.439322	-0.523781	ENSG00000234807	LINC01135
-0.513212	-0.722732	-0.523672	ENSG00000102362	SYTL4
-0.512599	-0.306416	-0.523046	ENSG00000169302	STK32A
-0.512585	-0.568049	-0.523032	ENSG00000055483	USP36
-0.512485	-0.297819	-0.52293	ENSG00000269900	RMRP
-0.512485	-0.297819	-0.52293	LRG_163	RMRP
-0.512344	-0.308969	-0.522787	ENSG00000264920	SP2-DT
-0.512313	-0.546682	-0.522754	ENSG00000126216	TUBGCP3
-0.512296	-0.33861	-0.522737	ENSG00000226754
-0.512192	-0.198192	-0.522631	ENSG00000233117	LINC00702
-0.512094	-0.832014	-0.522531	ENSG00000132912	DCTN4
-0.511917	-0.699965	-0.52235	ENSG00000018510	AGPS
-0.511791	-0.748849	-0.522222	LRG_1338	CLPB
-0.511654	-0.55963	-0.522082	ENSG00000132953	XPO4
-0.511648	-0.665565	-0.522076	ENSG00000213904	LIPE-AS1
-0.511448	-0.397886	-0.521871	ENSG00000272758	WDR5B-DT
-0.511218	-0.433212	-0.521637	ENSG00000152454	ZNF256
-0.511193	-0.5459	-0.521611	ENSG00000103061	SLC7A6OS
-0.51116	-0.536948	-0.521578	ENSG00000182810	DDX28
-0.511086	-0.489535	-0.521502	ENSG00000132837	DMGDH
-0.51105	-0.894487	-0.521466	ENSG00000092201	SUPT16H
-0.511023	-0.422287	-0.521438	ENSG00000106992	AK1
-0.510973	-0.687252	-0.521388	ENSG00000177225	GATD1
-0.510784	-0.365162	-0.521194	ENSG00000006740	ARHGAP44
-0.510731	-0.452526	-0.52114	LRG_990	CCND1
-0.510665	-0.244246	-0.521073	ENSG00000092421	SEMA6A
-0.510326	-0.661391	-0.520727	ENSG00000106144	CASP2
-0.510226	-0.743121	-0.520625	LRG_622	SF3A1
-0.510226	-0.389047	-0.520625	ENSG00000188549	CCDC9B
-0.50969	-0.746904	-0.520079	ENSG00000124383	MPHOSPH10
-0.509608	-0.367906	-0.519994	ENSG00000164978	NUDT2
-0.509581	-0.660602	-0.519967	ENSG00000175110	MRPS22
-0.509535	-0.729207	-0.51992	ENSG00000124659	TBCC
-0.509373	-0.283162	-0.519755	ENSG00000196420	S100A5
-0.509186	-0.299676	-0.519564	ENSG00000116791	CRYZ
-0.508473	-0.620624	-0.518837	ENSG00000234420	ZNF37BP
-0.50832	-0.422344	-0.51868	ENSG00000168517	HEXIM2
-0.508061	-0.494226	-0.518416	ENSG00000138587	MNS1
-0.508011	-0.311573	-0.518365	ENSG00000102981	PARD6A
-0.507778	-0.155398	-0.518127	ENSG00000266302
-0.507752	-0.274412	-0.518101	ENSG00000173535	TNFRSF10C
-0.507689	-0.468644	-0.518037	ENSG00000235453	SMIM27
-0.507156	-0.550349	-0.517493	ENSG00000160211	G6PD
-0.507004	-0.536449	-0.517338	ENSG00000178971	CTC1
-0.506993	-0.214761	-0.517327	ENSG00000131634	TMEM204
-0.506751	-0.75655	-0.517079	ENSG00000148229	POLE3
-0.506699	-0.665526	-0.517026	ENSG00000063854	HAGH
-0.506449	-0.235552	-0.516771	ENSG00000110328	GALNT18
-0.506447	-0.356856	-0.516769	ENSG00000278376
-0.506381	-0.103864	-0.516702	ENSG00000135346	CGA
-0.506137	-0.641506	-0.516453	ENSG00000197498	RPF2
-0.505955	-0.569522	-0.516267	ENSG00000109689	STIM2
-0.505945	-0.58239	-0.516257	ENSG00000235912
-0.505585	-0.541368	-0.51589	ENSG00000245532	NEAT1
-0.505445	-0.466702	-0.515747	ENSG00000279730	KMT5AP1
-0.505035	-0.5836	-0.515328	ENSG00000255730
-0.504983	-0.457652	-0.515275	ENSG00000111640	GAPDH
-0.504903	-0.504676	-0.515194	ENSG00000154743	TSEN2
-0.504865	-0.461624	-0.515154	ENSG00000130544	ZNF557
-0.504787	-0.484051	-0.515075	ENSG00000151093	OXSM
-0.504588	-0.129884	-0.514873	ENSG00000215580	BCORP1
-0.504547	-0.442518	-0.51483	ENSG00000154309	DISP1
-0.50453	-0.703441	-0.514813	ENSG00000117118	SDHB
-0.504151	-0.330783	-0.514426	ENSG00000106688	SLC1A1
-0.504049	-0.404553	-0.514322	ENSG00000109107	ALDOC
-0.503965	-0.639234	-0.514236	ENSG00000188677	PARVB
-0.50394	-0.516638	-0.514211	ENSG00000130312	MRPL34
-0.503611	-0.157042	-0.513876	ENSG00000249242	TMEM150C
-0.503607	-0.513239	-0.513871	ENSG00000278175	GLIDR
-0.503349	-0.157793	-0.513608	ENSG00000259520
-0.503345	-0.575012	-0.513604	ENSG00000205581	HMGN1
-0.50314	-0.663728	-0.513395	ENSG00000100596	SPTLC2
-0.503031	-0.430784	-0.513284	ENSG00000148841	ITPRIP
-0.502902	-0.439998	-0.513152	ENSG00000182362	YBEY
-0.502735	-0.704428	-0.512981	ENSG00000239382	ALKBH6
-0.502504	-0.384172	-0.512746	ENSG00000198754	OXCT2
-0.502384	-0.720418	-0.512623	ENSG00000111678	C12orf57
-0.502288	-0.339225	-0.512525	ENSG00000176732	PFN4
-0.502263	-0.233078	-0.5125	ENSG00000186281	GPAT2
-0.502164	-0.557546	-0.512399	ENSG00000177674	AGTRAP
-0.502153	-0.429024	-0.512387	ENSG00000228050	TOP3BP1
-0.501943	-0.821975	-0.512173	ENSG00000168710	AHCYL1
-0.501855	-0.528842	-0.512083	ENSG00000160193	WDR4
-0.501685	-0.478608	-0.51191	ENSG00000284874
-0.501674	-0.408153	-0.511898	ENSG00000109881	CCDC34
-0.501649	-0.603699	-0.511873	ENSG00000159055	MIS18A
-0.501633	-0.360916	-0.511856	ENSG00000196724	ZNF418
-0.501613	-0.540134	-0.511837	ENSG00000024862	CCDC28A
-0.501576	-0.592734	-0.511799	ENSG00000257923	CUX1
-0.501288	-0.694622	-0.511505	ENSG00000119906	SLF2
-0.501151	-0.612839	-0.511365	LRG_123	UNC93B1
-0.50097	-0.393066	-0.51118	ENSG00000160194	NDUFV3
-0.500968	-0.601803	-0.511178	ENSG00000100239	PPP6R2
-0.500907	-0.474995	-0.511116	ENSG00000272288	ILRUN-AS1
-0.500712	-0.723971	-0.510917	LRG_507	CDC73
-0.500565	-0.457481	-0.510767	ENSG00000110092	CCND1
-0.500337	-0.164303	-0.510534	ENSG00000110042	DTX4
-0.50024	-0.387165	-0.510436	ENSG00000145990	GFOD1
-0.500158	-0.686377	-0.510352	ENSG00000213639	PPP1CB
-0.500069	-0.616804	-0.510261	ENSG00000122435	TRMT13
-0.499969	-0.272974	-0.510159	ENSG00000260912
-0.499944	-0.29412	-0.510133	ENSG00000239246
-0.499867	-0.612779	-0.510055	ENSG00000128245	YWHAH
-0.499838	-0.64414	-0.510025	ENSG00000067365	METTL22
-0.499685	-0.145932	-0.509869	ENSG00000099282	TSPAN15
-0.49965	-0.447058	-0.509833	ENSG00000109771	LRP2BP
-0.499433	-0.315384	-0.509612	ENSG00000148400	NOTCH1
-0.499354	-0.194712	-0.509531	ENSG00000188981	MSANTD1
-0.49935	-0.82223	-0.509527	ENSG00000141425	RPRD1A
-0.499315	-0.425005	-0.509491	ENSG00000100116	GCAT
-0.499079	-0.51196	-0.509251	ENSG00000171863	RPS7
-0.498222	-0.252065	-0.508376	ENSG00000257839
-0.498189	-0.316446	-0.508342	ENSG00000186446	ZNF501
-0.497972	-0.676912	-0.508121	ENSG00000150593	PDCD4
-0.49778	-0.74726	-0.507926	ENSG00000134278	SPIRE1
-0.497712	-0.232208	-0.507856	ENSG00000144893	MED12L
-0.49766	-0.401831	-0.507803	ENSG00000085721	RRN3
-0.49761	-0.568131	-0.507752	ENSG00000115946	PNO1
-0.497105	-0.738023	-0.507237	ENSG00000149743	TRPT1
-0.497021	-0.373771	-0.507151	ENSG00000100068	LRP5L
-0.496758	-0.318204	-0.506882	ENSG00000210077	MT-TV
-0.49651	-0.865576	-0.506629	ENSG00000143748	NVL
-0.496473	-0.401128	-0.506591	ENSG00000236859	NIFK-AS1
-0.49636	-0.433855	-0.506477	ENSG00000128000	ZNF780B
-0.496334	-0.753961	-0.50645	ENSG00000104915	STX10
-0.496259	-0.763193	-0.506373	ENSG00000133773	CCDC59
-0.496231	-0.57754	-0.506345	ENSG00000155229	MMS19
-0.496059	-0.331537	-0.506169	ENSG00000214026	MRPL23
-0.495752	-0.324047	-0.505856	ENSG00000267523
-0.495742	-0.243355	-0.505846	ENSG00000064300	NGFR
-0.495704	-0.631383	-0.505807	LRG_666	AFG3L2
-0.495494	-0.387301	-0.505593	ENSG00000138780	GSTCD
-0.495333	-0.688312	-0.505428	ENSG00000134900	TPP2
-0.495331	-0.596021	-0.505426	ENSG00000173349	SFT2D3
-0.495097	-0.818115	-0.505187	ENSG00000143633	C1orf131
-0.495077	-0.214303	-0.505168	ENSG00000163884	KLF15
-0.494962	-0.461806	-0.50505	ENSG00000129028	THAP10
-0.494554	-0.638683	-0.504633	ENSG00000186687	LYRM7
-0.494495	-0.781856	-0.504574	ENSG00000109133	TMEM33
-0.494471	-0.566914	-0.504548	ENSG00000139641	ESYT1
-0.494466	-0.355176	-0.504544	ENSG00000279203
-0.494358	-0.377283	-0.504433	ENSG00000224699	LAMTOR5-AS1
-0.494293	-0.383037	-0.504367	ENSG00000134716	CYP2J2
-0.49413	-0.795655	-0.504201	ENSG00000167615	LENG8
-0.494024	-0.354519	-0.504093	ENSG00000151474	FRMD4A
-0.494001	-0.413195	-0.50407	ENSG00000167371	PRRT2
-0.493968	-0.406264	-0.504036	ENSG00000102934	PLLP
-0.49363	-0.457806	-0.503691	ENSG00000275719
-0.493613	-0.23935	-0.503673	ENSG00000180509	KCNE1
-0.493433	-0.545689	-0.50349	ENSG00000118181	RPS25
-0.493254	-0.552247	-0.503307	ENSG00000145331	TRMT10A
-0.493248	-0.760797	-0.503301	ENSG00000218175
-0.493111	-0.559695	-0.503161	ENSG00000171943	SRGAP2C
-0.492986	-0.180835	-0.503034	ENSG00000253414	LINC01605
-0.492714	-0.763541	-0.502756	ENSG00000148943	LIN7C
-0.492611	-0.526213	-0.502651	LRG_148	G6PD
-0.4922	-0.364259	-0.502232	ENSG00000139537	CCDC65
-0.492147	-0.425283	-0.502178	ENSG00000165233	CARD19
-0.492051	-0.634868	-0.50208	ENSG00000164885	CDK5
-0.492016	-0.264187	-0.502044	ENSG00000137494	ANKRD42
-0.491977	-0.534308	-0.502004	LRG_1179	CBLB
-0.491769	-0.705494	-0.501792	ENSG00000163933	RFT1
-0.491767	-0.416438	-0.50179	ENSG00000231500	RPS18
-0.491701	-0.291278	-0.501722	ENSG00000272323	TTC23L-AS1
-0.491531	-0.212421	-0.501549	ENSG00000105376	ICAM5
-0.491385	-0.298586	-0.5014	ENSG00000258744
-0.491271	-0.540381	-0.501284	LRG_725	MAP2K1
-0.491197	-0.774807	-0.501208	ENSG00000172531	PPP1CA
-0.49119	-0.496759	-0.501201	ENSG00000166455	C16orf46
-0.49082	-0.699877	-0.500824	ENSG00000173611	SCAI
-0.490565	-0.496108	-0.500564	ENSG00000077235	GTF3C1
-0.490544	-0.586211	-0.500542	ENSG00000176340	COX8A
-0.490511	-0.50063	-0.500509	ENSG00000196683	TOMM7
-0.490478	-0.715349	-0.500474	LRG_745	EMD
-0.49028	-0.75936	-0.500272	ENSG00000137776	SLTM
-0.490248	-0.349773	-0.50024	ENSG00000167220	HDHD2
-0.490207	-0.320231	-0.500198	ENSG00000226721	EEF1DP2
-0.490187	-0.365535	-0.500177	ENSG00000165698	SPACA9
-0.489974	-0.247709	-0.499961	ENSG00000246451
-0.489971	-0.601368	-0.499957	ENSG00000196449	YRDC
-0.489933	-0.322401	-0.499919	ENSG00000005020	SKAP2
-0.489875	-0.213514	-0.499859	ENSG00000286106	NOTCH2NLR
-0.489779	-0.705057	-0.499761	ENSG00000090621	PABPC4
-0.489581	-0.4385	-0.49956	ENSG00000128311	TST
-0.489382	-0.767828	-0.499357	ENSG00000224861	YBX1P1
-0.489357	-0.659947	-0.499331	ENSG00000156170	NDUFAF6
-0.489233	-0.429303	-0.499205	ENSG00000136942	RPL35
-0.48902	-0.345188	-0.498986	ENSG00000204837	FGF7P3
-0.488901	-0.446368	-0.498866	ENSG00000236514
-0.488899	-0.454595	-0.498863	ENSG00000166016	ABTB2
-0.488778	-0.627306	-0.49874	ENSG00000204560	DHX16
-0.488679	-0.805575	-0.498638	ENSG00000204316	MRPL38
-0.48864	-0.253396	-0.498599	ENSG00000137563	GGH
-0.488416	-0.764745	-0.498371	ENSG00000143420	ENSA
-0.488384	-0.29083	-0.498338	ENSG00000188095	MESP2
-0.488302	-0.659592	-0.498254	ENSG00000167920	TMEM99
-0.488227	-0.776963	-0.498177	ENSG00000142864	SERBP1
-0.488221	-0.459421	-0.498171	ENSG00000110400	NECTIN1
-0.487923	-0.718642	-0.497867	ENSG00000107949	BCCIP
-0.487875	-0.237286	-0.497819	ENSG00000129226	CD68
-0.487691	-0.719974	-0.497631	ENSG00000101773	RBBP8
-0.487505	-0.65937	-0.497441	ENSG00000153140	CETN3
-0.487353	-0.319535	-0.497286	ENSG00000111907	TPD52L1
-0.487236	-0.718729	-0.497166	ENSG00000011566	MAP4K3
-0.487002	-0.65759	-0.496927	ENSG00000068654	POLR1A
-0.486912	-0.108233	-0.496836	ENSG00000286009
-0.486906	-0.543355	-0.496829	ENSG00000119138	KLF9
-0.486875	-0.397825	-0.496798	ENSG00000224578	HNRNPA1P48
-0.486658	-0.382241	-0.496576	ENSG00000243538	RPS26P28
-0.48664	-0.547901	-0.496558	ENSG00000139631	CSAD
-0.486352	-0.558313	-0.496265	ENSG00000240376
-0.486243	-0.46122	-0.496153	ENSG00000130734	ATG4D
-0.486205	-0.743884	-0.496115	ENSG00000171311	EXOSC1
-0.485395	-0.777179	-0.495288	ENSG00000137710	RDX
-0.485384	-0.208505	-0.495277	ENSG00000197859	ADAMTSL2
-0.484989	-0.560803	-0.494874	ENSG00000130770	ATP5IF1
-0.484967	-0.306695	-0.494852	ENSG00000273107
-0.484682	-0.320745	-0.494561	ENSG00000152049	KCNE4
-0.484549	-0.669093	-0.494425	LRG_55	DKC1
-0.484091	-0.330864	-0.493958	ENSG00000226287	TMEM191A
-0.484018	-0.460293	-0.493883	ENSG00000247595	SPTY2D1OS
-0.483706	-0.593177	-0.493564	ENSG00000259479	SORD2P
-0.483685	-0.553599	-0.493543	ENSG00000146833	TRIM4
-0.483678	-0.361163	-0.493536	ENSG00000164976	MYORG
-0.48357	-0.717762	-0.493426	ENSG00000116906	GNPAT
-0.483529	-0.337962	-0.493383	ENSG00000139574	NPFF
-0.483065	-0.781265	-0.49291	ENSG00000042429	MED17
-0.483009	-0.580798	-0.492853	ENSG00000163389	POGLUT1
-0.482854	-0.52406	-0.492695	ENSG00000168028	RPSA
-0.482624	-0.719698	-0.492461	ENSG00000079134	THOC1
-0.482601	-0.619238	-0.492437	ENSG00000245937	LINC01184
-0.482554	-0.656164	-0.492389	ENSG00000198874	TYW1
-0.482404	-0.307502	-0.492236	ENSG00000158560	DYNC1I1
-0.482395	-0.556568	-0.492227	ENSG00000102780	DGKH
-0.482217	-0.525782	-0.492045	ENSG00000147099	HDAC8
-0.482192	-0.578105	-0.49202	ENSG00000160584	SIK3
-0.481949	-0.849146	-0.491771	ENSG00000174953	DHX36
-0.48192	-0.793233	-0.491742	ENSG00000136875	PRPF4
-0.481792	-0.376644	-0.491612	ENSG00000125319	HROB
-0.481154	-0.276972	-0.490961	ENSG00000164953	TMEM67
-0.481007	-0.584433	-0.49081	ENSG00000134884	ARGLU1
-0.480854	-0.600539	-0.490654	ENSG00000182196	ARL6IP4
-0.48068	-0.544189	-0.490477	ENSG00000164182	NDUFAF2
-0.48066	-0.773561	-0.490456	ENSG00000113141	IK
-0.480337	-0.19741	-0.490127	ENSG00000275202
-0.480284	-0.541888	-0.490072	ENSG00000169032	MAP2K1
-0.480258	-0.781755	-0.490047	ENSG00000170946	DNAJC24
-0.480182	-0.754766	-0.489969	ENSG00000166411	IDH3A
-0.479974	-0.416445	-0.489756	ENSG00000178229	ZNF543
-0.479968	-0.740824	-0.489751	ENSG00000179091	CYC1
-0.47972	-0.732515	-0.489497	ENSG00000126602	TRAP1
-0.479682	-0.26247	-0.489459	ENSG00000231170
-0.479664	-0.334396	-0.489441	ENSG00000100629	CEP128
-0.479655	-0.259882	-0.489431	ENSG00000123700	KCNJ2
-0.479639	-0.406598	-0.489414	ENSG00000160256	FAM207A
-0.479607	-0.591346	-0.489382	ENSG00000156110	ADK
-0.47926	-0.502432	-0.489028	ENSG00000167272	POP5
-0.479206	-0.340285	-0.488973	ENSG00000163666	HESX1
-0.479011	-0.540016	-0.488774	ENSG00000082269	FAM135A
-0.478962	-0.495294	-0.488724	ENSG00000142856	ITGB3BP
-0.478895	-0.430722	-0.488655	ENSG00000070061	ELP1
-0.478796	-0.365591	-0.488554	ENSG00000272602	ZNF595
-0.478737	-0.536774	-0.488494	ENSG00000104691	UBXN8
-0.478568	-0.258793	-0.488322	LRG_328	KCNJ2
-0.478546	-0.319066	-0.488299	ENSG00000054356	PTPRN
-0.478478	-0.453633	-0.48823	ENSG00000238105	GOLGA2P5
-0.478436	-0.642819	-0.488187	ENSG00000164024	METAP1
-0.478384	-0.577625	-0.488134	ENSG00000103253	HAGHL
-0.478341	-0.336949	-0.48809	ENSG00000171858	RPS21
-0.47834	-0.34787	-0.488089	ENSG00000184232	OAF
-0.478063	-0.438556	-0.487806	ENSG00000263089
-0.477985	-0.739155	-0.487727	ENSG00000124535	WRNIP1
-0.477876	-0.606389	-0.487615	ENSG00000113851	CRBN
-0.477724	-0.628041	-0.487461	ENSG00000172992	DCAKD
-0.477521	-0.594397	-0.487253	ENSG00000120697	ALG5
-0.477509	-0.406064	-0.487242	ENSG00000182405	PGBD4
-0.477508	-0.453505	-0.48724	ENSG00000271380
-0.477407	-0.640955	-0.487137	ENSG00000104660	LEPROTL1
-0.477379	-0.358696	-0.487109	ENSG00000198551	ZNF627
-0.477314	-0.209577	-0.487042	ENSG00000100292	HMOX1
-0.477126	-0.402482	-0.486851	ENSG00000117593	DARS2
-0.476946	-0.236656	-0.486666	ENSG00000172901	LVRN
-0.476686	-0.777664	-0.486401	ENSG00000163964	PIGX
-0.47648	-0.580153	-0.486191	ENSG00000129197	RPAIN
-0.476396	-0.309007	-0.486106	ENSG00000261584
-0.476379	-0.46732	-0.486088	ENSG00000160932	LY6E
-0.476352	-0.372576	-0.48606	ENSG00000267106	ZNF561-AS1
-0.476107	-0.633792	-0.48581	ENSG00000234327	ZNF232-AS1
-0.476105	-0.678812	-0.485809	ENSG00000125821	DTD1
-0.476101	-0.67446	-0.485805	ENSG00000108406	DHX40
-0.47607	-0.315268	-0.485772	ENSG00000279641
-0.475979	-0.628008	-0.48568	ENSG00000100221	JOSD1
-0.475929	-0.313053	-0.485629	ENSG00000221866	PLXNA4
-0.475846	-0.469269	-0.485545	ENSG00000213903	LTB4R
-0.475676	-0.609678	-0.48537	ENSG00000154814	OXNAD1
-0.475622	-0.49584	-0.485316	ENSG00000122406	RPL5
-0.475594	-0.531119	-0.485288	ENSG00000140854	KATNB1
-0.475475	-0.475117	-0.485166	ENSG00000171121	KCNMB3
-0.475433	-0.320096	-0.485123	ENSG00000272578
-0.475339	-0.25568	-0.485027	ENSG00000250568
-0.475321	-0.245253	-0.485009	ENSG00000105523	FAM83E
-0.474835	-0.438221	-0.484513	ENSG00000287710
-0.47482	-0.697919	-0.484498	ENSG00000070501	POLB
-0.474818	-0.298375	-0.484495	LRG_1122	NOTCH1
-0.474711	-0.743687	-0.484386	ENSG00000110801	PSMD9
-0.474693	-0.609961	-0.484367	ENSG00000100814	CCNB1IP1
-0.474351	-0.471132	-0.484019	ENSG00000145723	GIN1
-0.47435	-0.231768	-0.484018	ENSG00000247134
-0.474215	-0.310106	-0.48388	ENSG00000089723	OTUB2
-0.473865	-0.604419	-0.483523	ENSG00000153832	FBXO36
-0.473854	-0.403842	-0.483511	ENSG00000005022	SLC25A5
-0.473754	-0.655158	-0.483409	ENSG00000117862	TXNDC12
-0.473576	-0.44408	-0.483228	ENSG00000155367	PPM1J
-0.473509	-0.552782	-0.48316	ENSG00000014919	COX15
-0.473481	-0.284849	-0.483131	ENSG00000278558	TMEM191B
-0.473282	-0.542271	-0.482928	ENSG00000108786	HSD17B1
-0.473233	-0.651475	-0.482878	ENSG00000100422	CERK
-0.47317	-0.490053	-0.482814	ENSG00000088356	PDRG1
-0.47316	-0.499979	-0.482803	ENSG00000183605	SFXN4
-0.473002	-0.245663	-0.482642	ENSG00000288681
-0.472979	-0.792873	-0.482619	ENSG00000115827	DCAF17
-0.472938	-0.582063	-0.482577	ENSG00000182628	SKA2
-0.472021	-0.498154	-0.481641	ENSG00000129103	SUMF2
-0.472012	-0.821821	-0.481632	ENSG00000143314	MRPL24
-0.471994	-0.367872	-0.481614	ENSG00000144559	TAMM41
-0.471908	-0.755343	-0.481526	ENSG00000068366	ACSL4
-0.471882	-0.609572	-0.4815	ENSG00000268403
-0.471835	-0.502456	-0.481451	ENSG00000089737	DDX24
-0.471649	-0.412229	-0.481261	ENSG00000268573
-0.471549	-0.689377	-0.48116	ENSG00000049245	VAMP3
-0.471507	-0.306155	-0.481117	ENSG00000091622	PITPNM3
-0.471341	-0.291237	-0.480948	ENSG00000266904	LINC00663
-0.471206	-0.577269	-0.48081	ENSG00000065060	UHRF1BP1
-0.471125	-0.197892	-0.480727	ENSG00000170160	CCDC144A
-0.470991	-0.370806	-0.48059	ENSG00000177788
-0.470982	-0.412155	-0.480582	ENSG00000158301	GPRASP2
-0.470892	-0.434411	-0.48049	ENSG00000102312	PORCN
-0.470852	-0.411053	-0.480448	ENSG00000256667	KLRA1P
-0.470408	-0.758377	-0.479995	ENSG00000151092	NGLY1
-0.470192	-0.403278	-0.479775	ENSG00000171119	NRTN
-0.470109	-0.590298	-0.479691	ENSG00000145375	SPATA5
-0.469878	-0.415026	-0.479455	ENSG00000149016	TUT1
-0.469875	-0.583187	-0.479452	ENSG00000074047	GLI2
-0.469858	-0.66308	-0.479434	ENSG00000115233	PSMD14
-0.469799	-0.431018	-0.479374	ENSG00000145014	TMEM44
-0.469758	-0.780166	-0.479332	ENSG00000111231	GPN3
-0.469618	-0.28385	-0.47919	ENSG00000149054	ZNF215
-0.469548	-0.445909	-0.479118	ENSG00000253187	HOXA10-AS
-0.469424	-0.467549	-0.478991	ENSG00000168411	RFWD3
-0.469246	-0.311589	-0.47881	ENSG00000187815	ZFP69
-0.469123	-0.0802186	-0.478684	ENSG00000184515	BEX5
-0.468757	-0.458755	-0.478311	ENSG00000109466	KLHL2
-0.468577	-0.378598	-0.478128	ENSG00000261879	ZNF594-DT
-0.468388	-0.379374	-0.477934	ENSG00000267058
-0.468361	-0.26652	-0.477907	ENSG00000168672	LRATD2
-0.46821	-0.756873	-0.477753	ENSG00000173141	MRPL57
-0.468205	-0.477063	-0.477747	ENSG00000108370	RGS9
-0.467954	-0.63835	-0.477491	ENSG00000254093	PINX1
-0.467577	-0.415365	-0.477106	ENSG00000140988	RPS2
-0.467525	-0.386945	-0.477054	ENSG00000196369	SRGAP2B
-0.467307	-0.475511	-0.476831	ENSG00000084070	SMAP2
-0.467152	-0.565638	-0.476673	ENSG00000151881	TMEM267
-0.467146	-0.269211	-0.476667	ENSG00000100918	REC8
-0.467138	-0.323335	-0.476658	ENSG00000259605
-0.466363	-0.442663	-0.475868	ENSG00000272645	GTF2IP20
-0.466358	-0.372511	-0.475862	ENSG00000262503
-0.466353	-0.254988	-0.475858	ENSG00000100307	CBX7
-0.46595	-0.156533	-0.475447	ENSG00000166770	ZNF667-AS1
-0.465907	-0.427238	-0.475403	ENSG00000172062	SMN1
-0.465722	-0.425629	-0.475213	ENSG00000148180	GSN
-0.465248	-0.531631	-0.47473	ENSG00000110060	PUS3
-0.465017	-0.346296	-0.474495	ENSG00000249471	ZNF324B
-0.46501	-0.214854	-0.474487	ENSG00000175197	DDIT3
-0.464812	-0.578548	-0.474285	ENSG00000276529
-0.464707	-0.511869	-0.474178	ENSG00000169169	CPT1C
-0.464599	-0.602938	-0.474068	ENSG00000267809	NDUFV2P1
-0.464379	-0.310636	-0.473843	ENSG00000274020	LINC01138
-0.464222	-0.790179	-0.473683	ENSG00000132305	IMMT
-0.463802	-0.674635	-0.473255	ENSG00000141385	AFG3L2
-0.463657	-0.301418	-0.473107	ENSG00000196502	SULT1A1
-0.463557	-0.773077	-0.473005	ENSG00000176261	ZBTB8OS
-0.463482	-0.429128	-0.472928	ENSG00000242861
-0.46323	-0.771065	-0.472671	ENSG00000113649	TCERG1
-0.463227	-0.398579	-0.472668	ENSG00000072274	TFRC
-0.463203	-0.311524	-0.472643	ENSG00000075275	CELSR1
-0.463197	-0.350755	-0.472638	ENSG00000183426	NPIPA1
-0.462721	-0.464934	-0.472152	ENSG00000096968	JAK2
-0.462649	-0.765213	-0.472078	ENSG00000099341	PSMD8
-0.462576	-0.573206	-0.472004	ENSG00000213920	MDP1
-0.462389	-0.581157	-0.471813	ENSG00000100564	PIGH
-0.462252	-0.427299	-0.471673	ENSG00000185414	MRPL30
-0.46207	-0.278734	-0.471488	ENSG00000109255	NMU
-0.462022	-0.179249	-0.471439	ENSG00000151468	CCDC3
-0.461827	-0.524707	-0.47124	LRG_566	MCFD2
-0.461771	-0.611895	-0.471183	ENSG00000189043	NDUFA4
-0.461616	-0.141818	-0.471025	ENSG00000198794	SCAMP5
-0.461574	-0.710509	-0.470982	ENSG00000176623	RMDN1
-0.461478	-0.598899	-0.470884	ENSG00000112592	TBP
-0.46147	-0.189404	-0.470875	ENSG00000198826	ARHGAP11A
-0.461238	-0.714469	-0.470638	ENSG00000136100	VPS36
-0.46088	-0.571624	-0.470273	ENSG00000104731	KLHDC4
-0.460622	-0.309626	-0.47001	ENSG00000132718	SYT11
-0.460485	-0.600717	-0.46987	ENSG00000117528	ABCD3
-0.460262	-0.455693	-0.469642	ENSG00000162419	GMEB1
-0.459824	-0.464364	-0.469196	ENSG00000182118	FAM89A
-0.459781	-0.53629	-0.469152	ENSG00000112578	BYSL
-0.459599	-0.424471	-0.468966	ENSG00000168066	SF1
-0.459551	-0.397367	-0.468917	ENSG00000153933	DGKE
-0.459375	-0.697569	-0.468737	ENSG00000108666	C17orf75
-0.459278	-0.340836	-0.468639	ENSG00000276517
-0.459055	-0.526932	-0.468411	ENSG00000130684	ZNF337
-0.458773	-0.576902	-0.468124	ENSG00000114054	PCCB
-0.458588	-0.59482	-0.467935	ENSG00000091127	PUS7
-0.458194	-0.295358	-0.467532	ENSG00000091844	RGS17
-0.458137	-0.213291	-0.467475	ENSG00000164181	ELOVL7
-0.457908	-0.473088	-0.467241	ENSG00000235618	FAM21EP
-0.457904	-0.213677	-0.467237	ENSG00000134824	FADS2
-0.457861	-0.767928	-0.467193	ENSG00000067900	ROCK1
-0.457618	-0.322966	-0.466944	ENSG00000228775	WEE2-AS1
-0.457612	-0.458947	-0.466938	ENSG00000143786	CNIH3
-0.457533	-0.105299	-0.466858	ENSG00000115602	IL1RL1
-0.457346	-0.662771	-0.466667	ENSG00000174227	PIGG
-0.457224	-0.575651	-0.466543	ENSG00000152104	PTPN14
-0.457126	-0.388216	-0.466443	ENSG00000257591	ZNF625
-0.45708	-0.464644	-0.466396	ENSG00000169253
-0.45707	-0.257949	-0.466386	ENSG00000223345	H2BP1
-0.456915	-0.46502	-0.466228	ENSG00000284968
-0.456914	-0.367234	-0.466226	ENSG00000134285	FKBP11
-0.456879	-0.510204	-0.46619	ENSG00000213433	RPLP1P6
-0.456753	-0.489996	-0.466062	ENSG00000101546	RBFA
-0.45674	-0.550393	-0.466049	ENSG00000124596	OARD1
-0.456394	-0.619972	-0.465695	ENSG00000011295	TTC19
-0.456017	-0.593383	-0.465311	ENSG00000163170	BOLA3
-0.455628	-0.641806	-0.464914	ENSG00000099797	TECR
-0.455562	-0.680155	-0.464847	ENSG00000084072	PPIE
-0.45519	-0.254456	-0.464467	ENSG00000170293	CMTM8
-0.455094	-0.320903	-0.464369	ENSG00000226007
-0.454993	-0.726152	-0.464266	ENSG00000164162	ANAPC10
-0.454801	-0.62477	-0.464071	ENSG00000087263	OGFOD1
-0.454591	-0.793247	-0.463856	ENSG00000119203	CPSF3
-0.453955	-0.421236	-0.463207	ENSG00000187164	SHTN1
-0.453791	-0.7081	-0.46304	ENSG00000103707	MTFMT
-0.453781	-0.291185	-0.46303	ENSG00000233220	LINC00167
-0.453592	-0.311074	-0.462837	ENSG00000250999
-0.453589	-0.722522	-0.462834	ENSG00000135587	SMPD2
-0.453495	-0.762196	-0.462738	ENSG00000204120	GIGYF2
-0.453353	-0.208326	-0.462592	ENSG00000204815	ODAD4
-0.453321	-0.35604	-0.46256	ENSG00000226029	LINC01772
-0.453272	-0.574319	-0.46251	ENSG00000142544	CTU1
-0.453054	-0.551317	-0.462288	ENSG00000144306	SCRN3
-0.452732	-0.242105	-0.461959	ENSG00000112599	GUCA1B
-0.45268	-0.422196	-0.461906	ENSG00000262420
-0.452478	-0.341462	-0.4617	ENSG00000152377	SPOCK1
-0.452452	-0.161983	-0.461674	ENSG00000135424	ITGA7
-0.45245	-0.472757	-0.461672	ENSG00000203739	PRDX6-AS1
-0.452372	-0.863414	-0.461592	ENSG00000071994	PDCD2
-0.45235	-0.776875	-0.46157	ENSG00000146731	CCT6A
-0.452293	-0.664168	-0.461511	ENSG00000100902	PSMA6
-0.452279	-0.51965	-0.461497	ENSG00000120256	LRP11
-0.451882	-0.711102	-0.461091	ENSG00000185917	SETD4
-0.451836	-0.756873	-0.461045	ENSG00000100592	DAAM1
-0.45167	-0.561167	-0.460875	ENSG00000140830	TXNL4B
-0.451606	-0.314129	-0.46081	ENSG00000204947	ZNF425
-0.451499	-0.715419	-0.460701	ENSG00000160208	RRP1B
-0.451454	-0.126826	-0.460656	ENSG00000288253
-0.451436	-0.603872	-0.460637	ENSG00000271303	SRXN1
-0.451276	-0.673393	-0.460473	ENSG00000154781	CCDC174
-0.451246	-0.560326	-0.460443	ENSG00000141376	BCAS3
-0.451241	-0.442361	-0.460438	ENSG00000186350	RXRA
-0.450973	-0.704079	-0.460164	ENSG00000157224	CLDN12
-0.450824	-0.195693	-0.460012	ENSG00000261845
-0.45077	-0.363239	-0.459957	ENSG00000103512	NOMO1
-0.450755	-0.37594	-0.459942	ENSG00000132199	ENOSF1
-0.450461	-0.765196	-0.459642	ENSG00000105671	DDX49
-0.450303	-0.311669	-0.459481	ENSG00000235545
-0.450261	-0.615503	-0.459438	ENSG00000114405	C3orf14
-0.450243	-0.705648	-0.459419	ENSG00000181029	TRAPPC5
-0.450219	-0.575633	-0.459395	ENSG00000171503	ETFDH
-0.450126	-0.726939	-0.459301	LRG_164	STIM1
-0.450032	-0.401345	-0.459204	ENSG00000132207	SLX1A
-0.449986	-0.611523	-0.459157	ENSG00000182004	SNRPE
-0.44998	-0.84771	-0.459151	ENSG00000100028	SNRPD3
-0.449941	-0.433718	-0.459111	ENSG00000103490	PYCARD
-0.449931	-0.163583	-0.459101	ENSG00000253154
-0.449872	-0.777982	-0.459041	ENSG00000107833	NPM3
-0.449449	-0.472743	-0.45861	ENSG00000068097	HEATR6
-0.449424	-0.604287	-0.458583	ENSG00000182307	C8orf33
-0.449417	-0.469097	-0.458576	ENSG00000085978	ATG16L1
-0.449367	-0.500456	-0.458525	ENSG00000108448	TRIM16L
-0.449301	-0.466639	-0.458458	ENSG00000104998	IL27RA
-0.449243	-0.46873	-0.4584	ENSG00000129158	SERGEF
-0.4492	-0.202476	-0.458355	ENSG00000226363	HAGLROS
-0.449099	-0.413893	-0.458252	ENSG00000286835
-0.449099	-0.387447	-0.458252	ENSG00000186638	KIF24
-0.448909	-0.330262	-0.458058	ENSG00000168916	ZNF608
-0.448906	-0.338443	-0.458055	ENSG00000147439	BIN3
-0.4488	-0.575762	-0.457947	ENSG00000198917	SPOUT1
-0.448111	-0.674731	-0.457244	ENSG00000100462	PRMT5
-0.448085	-0.585887	-0.457217	ENSG00000051825	MPHOSPH9
-0.447955	-0.335916	-0.457085	ENSG00000212802	RPL15P3
-0.44766	-0.479782	-0.456783	ENSG00000275441
-0.447629	-0.598283	-0.456752	ENSG00000213593	TMX2
-0.447613	-0.341138	-0.456736	ENSG00000091262	ABCC6
-0.447406	-0.641931	-0.456525	ENSG00000147654	EBAG9
-0.447405	-0.579196	-0.456524	ENSG00000185088	RPS27L
-0.447396	-0.564746	-0.456514	ENSG00000137955	RABGGTB
-0.447361	-0.579434	-0.456479	ENSG00000204237	OXLD1
-0.447361	-0.230777	-0.456479	ENSG00000251229
-0.447107	-0.711639	-0.45622	ENSG00000175792	RUVBL1
-0.447094	-0.186732	-0.456207	ENSG00000075035	WSCD2
-0.446952	-0.325916	-0.456061	ENSG00000198467	TPM2
-0.446733	-0.367705	-0.455838	ENSG00000285999
-0.446638	-0.346092	-0.455741	ENSG00000257727	CNPY2
-0.446415	-0.547244	-0.455514	ENSG00000146842	TMEM209
-0.446288	-0.271761	-0.455383	ENSG00000237803	LINC00211
-0.446163	-0.560544	-0.455256	ENSG00000138035	PNPT1
-0.445723	-0.27042	-0.454807	ENSG00000244879	GABPB1-AS1
-0.445665	-0.6623	-0.454748	ENSG00000138303	ASCC1
-0.445656	-0.444522	-0.454739	ENSG00000125827	TMX4
-0.4456	-0.559557	-0.454682	ENSG00000271869	DCTN6-DT
-0.445437	-0.434303	-0.454515	ENSG00000285693
-0.445224	-0.213821	-0.454298	ENSG00000167772	ANGPTL4
-0.444833	-0.43417	-0.4539	ENSG00000164048	ZNF589
-0.444731	-0.548397	-0.453795	ENSG00000132603	NIP7
-0.444657	-0.400319	-0.45372	ENSG00000263069	RNF213-AS1
-0.444599	-0.220132	-0.45366	ENSG00000135454	B4GALNT1
-0.444538	-0.717378	-0.453598	ENSG00000120526	NUDCD1
-0.444525	-0.399746	-0.453585	ENSG00000181007	ZFP82
-0.444473	-0.753522	-0.453532	ENSG00000136709	WDR33
-0.444322	-0.351368	-0.453378	ENSG00000246082	NUDT16L2P
-0.444255	-0.733796	-0.453309	ENSG00000116750	UCHL5
-0.444014	-0.828053	-0.453063	ENSG00000165283	STOML2
-0.443769	-0.46804	-0.452814	ENSG00000115970	THADA
-0.443761	-0.654595	-0.452806	ENSG00000024048	UBR2
-0.443404	-0.528711	-0.452441	ENSG00000152465	NMT2
-0.443374	-0.238567	-0.452411	ENSG00000183439	TRIM61
-0.443356	-0.633848	-0.452392	ENSG00000166908	PIP4K2C
-0.443138	-0.184681	-0.45217	ENSG00000179528	LBX2
-0.443031	-0.536603	-0.452061	ENSG00000004866	ST7
-0.442973	-0.751219	-0.452002	ENSG00000170445	HARS1
-0.442912	-0.500506	-0.451939	ENSG00000227051	C14orf132
-0.442596	-0.593371	-0.451616	ENSG00000267680	ZNF224
-0.44248	-0.203079	-0.451498	ENSG00000115271	GCA
-0.442449	-0.768204	-0.451466	ENSG00000108883	EFTUD2
-0.441985	-0.597066	-0.450993	ENSG00000169612	RAMAC
-0.441905	-0.651026	-0.450911	ENSG00000126391	FRMD8
-0.441779	-0.353896	-0.450783	ENSG00000204677	FAM153CP
-0.441691	-0.282171	-0.450694	ENSG00000095203	EPB41L4B
-0.441671	-0.228475	-0.450673	ENSG00000268836
-0.441409	-0.809215	-0.450406	ENSG00000131828	PDHA1
-0.441389	-0.245309	-0.450385	ENSG00000168528	SERINC2
-0.441333	-0.829106	-0.450328	ENSG00000101901	ALG13
-0.441209	-0.561756	-0.450201	ENSG00000151693	ASAP2
-0.441181	-0.447017	-0.450173	ENSG00000288012
-0.441009	-0.0621373	-0.449997	ENSG00000286619
-0.440824	-0.353669	-0.449808	ENSG00000112394	SLC16A10
-0.440793	-0.360116	-0.449777	ENSG00000130347	RTN4IP1
-0.440766	-0.253778	-0.449749	ENSG00000270681
-0.440468	-0.642196	-0.449446	ENSG00000103671	TRIP4
-0.440452	-0.878382	-0.449429	ENSG00000181610	MRPS23
-0.44036	-0.450761	-0.449335	ENSG00000269749
-0.44028	-0.512265	-0.449253	ENSG00000259244
-0.440081	-0.418883	-0.44905	ENSG00000204271	SPIN3
-0.439776	-0.629797	-0.448739	ENSG00000157036	EXOG
-0.43977	-0.361855	-0.448733	ENSG00000104883	PEX11G
-0.439519	-0.708239	-0.448477	ENSG00000164323	CFAP97
-0.439092	-0.374117	-0.448041	ENSG00000237476	LINC01637
-0.438718	-0.122078	-0.44766	ENSG00000214510	SPINK13
-0.438711	-0.406122	-0.447652	ENSG00000178700	DHFR2
-0.438571	-0.570934	-0.447509	ENSG00000198860	TSEN15
-0.438361	-0.540417	-0.447295	ENSG00000153006	SREK1IP1
-0.438347	-0.771713	-0.447281	ENSG00000008018	PSMB1
-0.43815	-0.487177	-0.44708	ENSG00000277283
-0.438093	-0.312348	-0.447022	ENSG00000225265	TAF1A-AS1
-0.438088	-0.815084	-0.447016	ENSG00000205339	IPO7
-0.438083	-0.312776	-0.447011	ENSG00000166450	PRTG
-0.437894	-0.245254	-0.446819	ENSG00000005187	ACSM3
-0.437837	-0.17501	-0.44676	ENSG00000273080
-0.437683	-0.196549	-0.446603	ENSG00000170954	ZNF415
-0.437655	-0.576447	-0.446575	ENSG00000104823	ECH1
-0.437645	-0.367998	-0.446564	ENSG00000162004	CCDC78
-0.437538	-0.315945	-0.446456	ENSG00000273058
-0.43743	-0.348743	-0.446345	ENSG00000283154	IQCJ-SCHIP1
-0.437158	-0.353348	-0.446068	ENSG00000253200
-0.437156	-0.574467	-0.446066	ENSG00000172732	MUS81
-0.436975	-0.632037	-0.445881	ENSG00000143977	SNRPG
-0.436625	-0.429534	-0.445524	ENSG00000217239
-0.436564	-0.49596	-0.445461	ENSG00000205593	DENND6B
-0.436463	-0.417081	-0.445359	ENSG00000178921	PFAS
-0.436437	-0.250728	-0.445332	ENSG00000270175
-0.43624	-0.349668	-0.445131	ENSG00000108176	DNAJC12
-0.436197	-0.664238	-0.445087	ENSG00000197170	PSMD12
-0.435833	-0.355107	-0.444716	ENSG00000167972	ABCA3
-0.435713	-0.295095	-0.444593	ENSG00000135437	RDH5
-0.435631	-0.244164	-0.44451	ENSG00000168273	SMIM4
-0.435601	-0.269476	-0.444479	ENSG00000136828	RALGPS1
-0.435016	-0.224042	-0.443882	ENSG00000255874	PRECSIT
-0.434931	-0.312624	-0.443796	ENSG00000274220
-0.434923	-0.347611	-0.443787	ENSG00000280187
-0.434765	-0.558941	-0.443626	ENSG00000170234	PWWP2A
-0.434736	-0.697243	-0.443597	ENSG00000119682	AREL1
-0.434673	-0.273295	-0.443532	ENSG00000229124	VIM-AS1
-0.434582	-0.59767	-0.443439	ENSG00000169567	HINT1
-0.43436	-0.509417	-0.443213	ENSG00000254598	CSNK2A3
-0.434344	-0.504786	-0.443197	ENSG00000104723	TUSC3
-0.434311	-0.61722	-0.443162	ENSG00000130348	QRSL1
-0.434132	-0.703566	-0.44298	ENSG00000065427	KARS1
-0.433848	-0.569101	-0.442691	ENSG00000153485	TMEM251
-0.433842	-0.327283	-0.442685	ENSG00000282317
-0.433778	-0.256311	-0.442619	ENSG00000160352	ZNF714
-0.433627	-0.51368	-0.442465	ENSG00000107937	GTPBP4
-0.433548	-0.482468	-0.442384	ENSG00000272316
-0.433242	-0.243439	-0.442072	ENSG00000211459	MT-RNR1
-0.433054	-0.363391	-0.44188	ENSG00000146263	MMS22L
-0.432896	-0.394207	-0.441719	ENSG00000196083	IL1RAP
-0.432849	-0.225756	-0.441671	ENSG00000267493	CIRBP-AS1
-0.432736	-0.304467	-0.441556	ENSG00000248019	FAM13A-AS1
-0.432707	-0.489346	-0.441526	ENSG00000075303	SLC25A40
-0.432507	-0.358936	-0.441322	ENSG00000244274	DBNDD2
-0.432451	-0.682856	-0.441265	ENSG00000132694	ARHGEF11
-0.432401	-0.556845	-0.441214	ENSG00000230724	LINC01001
-0.432125	-0.491781	-0.440933	ENSG00000160447	PKN3
-0.43174	-0.413095	-0.440539	ENSG00000269604
-0.431631	-0.178897	-0.440428	ENSG00000086544	ITPKC
-0.431415	-0.778088	-0.440208	ENSG00000148690	FRA10AC1
-0.431414	-0.742474	-0.440207	ENSG00000120992	LYPLA1
-0.431072	-0.801195	-0.439858	ENSG00000177200	CHD9
-0.430976	-0.378666	-0.43976	ENSG00000230606
-0.430958	-0.131356	-0.439741	ENSG00000178722	C5orf64
-0.430943	-0.67242	-0.439726	ENSG00000108479	GALK1
-0.430799	-0.476591	-0.439579	ENSG00000267360
-0.430769	-0.454037	-0.439549	ENSG00000140876	NUDT7
-0.43069	-0.263338	-0.439468	ENSG00000286646
-0.430463	-0.699134	-0.439236	ENSG00000135974	C2orf49
-0.430125	-0.274406	-0.438892	ENSG00000006468	ETV1
-0.430011	-0.243452	-0.438775	ENSG00000142208	AKT1
-0.42999	-0.414848	-0.438753	ENSG00000124549	BTN2A3P
-0.429916	-0.285438	-0.438678	ENSG00000227081
-0.429652	-0.591675	-0.438409	ENSG00000175595	ERCC4
-0.429635	-0.285985	-0.438391	ENSG00000248559
-0.429487	-0.323092	-0.438241	ENSG00000272606	PPP4R3B-DT
-0.429284	-0.326942	-0.438033	ENSG00000102265	TIMP1
-0.429263	-0.471749	-0.438011	ENSG00000198089	SFI1
-0.4291	-0.824552	-0.437846	ENSG00000114209	PDCD10
-0.429064	-0.468969	-0.437809	ENSG00000147118	ZNF182
-0.428451	-0.712071	-0.437183	ENSG00000106603	COA1
-0.428405	-0.361596	-0.437136	ENSG00000188229	TUBB4B
-0.428345	-0.78781	-0.437075	ENSG00000128989	ARPP19
-0.428332	-0.302563	-0.437062	ENSG00000040275	SPDL1
-0.428291	-0.253486	-0.437021	ENSG00000212994	RPS26P6
-0.428079	-0.218517	-0.436804	ENSG00000272369
-0.428069	-0.384926	-0.436793	ENSG00000064489	BORCS8-MEF2B
-0.428067	-0.357721	-0.436792	ENSG00000125885	MCM8
-0.427948	-0.287226	-0.43667	ENSG00000246250
-0.427875	-0.458379	-0.436595	ENSG00000183474	GTF2H2C
-0.427648	-0.692338	-0.436364	ENSG00000096401	CDC5L
-0.427623	-0.498135	-0.436339	ENSG00000108854	SMURF2
-0.427581	-0.270335	-0.436296	ENSG00000288061
-0.427448	-0.262996	-0.436159	ENSG00000260708
-0.427303	-0.300408	-0.436012	ENSG00000259783	LINC02259
-0.427227	-0.35155	-0.435934	ENSG00000272146	ARF4-AS1
-0.427225	-0.279474	-0.435933	ENSG00000184678	H2BC21
-0.42715	-0.612335	-0.435855	ENSG00000163882	POLR2H
-0.426981	-0.533989	-0.435684	ENSG00000101417	PXMP4
-0.426962	-0.259209	-0.435664	ENSG00000273199
-0.426708	-0.335329	-0.435405	ENSG00000129535	NRL
-0.426618	-0.429551	-0.435313	ENSG00000129696	TTI2
-0.426575	-0.510632	-0.435269	ENSG00000145041	DCAF1
-0.426273	-0.324617	-0.434961	ENSG00000271795
-0.426085	-0.512652	-0.434769	ENSG00000174840	PDE12
-0.425932	-0.162518	-0.434613	ENSG00000122966	CIT
-0.425733	-0.71926	-0.43441	ENSG00000204104	TRAF3IP1
-0.425584	-0.430143	-0.434258	ENSG00000123908	AGO2
-0.425336	-0.238152	-0.434004	ENSG00000185527	PDE6G
-0.425143	-0.451859	-0.433808	ENSG00000155256	ZFYVE27
-0.425113	-0.510057	-0.433778	ENSG00000149554	CHEK1
-0.425089	-0.594487	-0.433753	ENSG00000158435	CNOT11
-0.425073	-0.216049	-0.433737	ENSG00000170537	TMC7
-0.425048	-0.704795	-0.433711	ENSG00000101166	PRELID3B
-0.424974	-0.358621	-0.433635	ENSG00000163689	CFAP20DC
-0.424946	-0.380799	-0.433607	ENSG00000261008	LINC01572
-0.424847	-0.781426	-0.433506	ENSG00000023041	ZDHHC6
-0.424809	-0.0761837	-0.433468	ENSG00000198848	CES1
-0.424769	-0.489378	-0.433426	ENSG00000227077
-0.424769	-0.489378	-0.433426	ENSG00000237039	RPS28P4
-0.424734	-0.313154	-0.43339	ENSG00000269921
-0.424719	-0.383572	-0.433375	ENSG00000182899	RPL35A
-0.424474	-0.359337	-0.433125	ENSG00000186654	PRR5
-0.42446	-0.505202	-0.433111	ENSG00000143401	ANP32E
-0.424221	-0.448763	-0.432867	ENSG00000133703	KRAS
-0.424152	-0.277749	-0.432796	ENSG00000272030
-0.424044	-0.313148	-0.432687	ENSG00000275221	H2AC15
-0.423878	-0.26662	-0.432517	LRG_532	RHBDF2
-0.423435	-0.367265	-0.432066	ENSG00000106070	GRB10
-0.423398	-0.499901	-0.432027	ENSG00000178467	P4HTM
-0.423393	-0.596212	-0.432022	ENSG00000220842	RPL21P16
-0.423291	-0.295513	-0.431919	ENSG00000139832	RAB20
-0.422959	-0.424452	-0.431579	ENSG00000156265	MAP3K7CL
-0.422881	-0.654046	-0.4315	ENSG00000106245	BUD31
-0.422819	-0.677513	-0.431436	ENSG00000100461	RBM23
-0.422757	-0.586029	-0.431373	ENSG00000123739	PLA2G12A
-0.422613	-0.515904	-0.431226	ENSG00000269293	ZSCAN16-AS1
-0.422558	-0.440557	-0.43117	ENSG00000163617	CCDC191
-0.422518	-0.415281	-0.431129	ENSG00000151304	SRFBP1
-0.422386	-0.480258	-0.430995	ENSG00000147202	DIAPH2
-0.422385	-0.334819	-0.430994	ENSG00000277386
-0.42238	-0.290143	-0.430989	ENSG00000111328	CDK2AP1
-0.422373	-0.230196	-0.430982	ENSG00000131669	NINJ1
-0.422338	-0.431592	-0.430946	ENSG00000072134	EPN2
-0.422254	-0.593027	-0.43086	ENSG00000151327	FAM177A1
-0.421985	-0.326623	-0.430586	ENSG00000248712	CCDC153
-0.421868	-0.240238	-0.430466	ENSG00000241544	LINC02029
-0.421828	-0.485457	-0.430426	ENSG00000136504	KAT7
-0.421591	-0.640179	-0.430184	ENSG00000115685	PPP1R7
-0.421485	-0.476974	-0.430076	ENSG00000213185	FAM24B
-0.421237	-0.297098	-0.429823	ENSG00000285830
-0.421021	-0.762236	-0.429602	ENSG00000132664	POLR3F
-0.420918	-0.430452	-0.429497	ENSG00000272913
-0.420851	-0.423754	-0.429429	ENSG00000074800	ENO1
-0.420838	-0.768084	-0.429416	ENSG00000115128	SF3B6
-0.420836	-0.3004	-0.429413	ENSG00000162881	OXER1
-0.420626	-0.360801	-0.429199	ENSG00000144843	ADPRH
-0.420601	-0.2879	-0.429174	ENSG00000167562	ZNF701
-0.420585	-0.335368	-0.429157	ENSG00000257511
-0.420465	-0.280312	-0.429034	ENSG00000145592	RPL37
-0.420219	-0.336703	-0.428784	ENSG00000269688
-0.420108	-0.488156	-0.42867	ENSG00000150779	TIMM8B
-0.420028	-0.458193	-0.428588	ENSG00000103150	MLYCD
-0.419969	-0.14072	-0.428529	ENSG00000137434	C6orf52
-0.419953	-0.374401	-0.428513	ENSG00000141577	CEP131
-0.419891	-0.635187	-0.428449	ENSG00000183011	NAA38
-0.419675	-0.424594	-0.428228	ENSG00000197841	ZNF181
-0.419425	-0.69755	-0.427974	ENSG00000130244	FAM98C
-0.41881	-0.592064	-0.427346	ENSG00000138095	LRPPRC
-0.418724	-0.536751	-0.427258	ENSG00000100038	TOP3B
-0.41868	-0.40014	-0.427214	ENSG00000226696	LENG8-AS1
-0.418241	-0.481888	-0.426765	ENSG00000167962	ZNF598
-0.418166	-0.361578	-0.426689	ENSG00000158691	ZSCAN12
-0.41808	-0.222321	-0.426601	ENSG00000272282	LINC02084
-0.417999	-0.374712	-0.426518	ENSG00000273489
-0.417962	-0.324749	-0.426481	ENSG00000112294	ALDH5A1
-0.417931	-0.471182	-0.426449	ENSG00000197779	ZNF81
-0.41793	-0.619847	-0.426448	ENSG00000111875	ASF1A
-0.417891	-0.236862	-0.426408	ENSG00000226465
-0.417825	-0.567452	-0.426341	ENSG00000125863	MKKS
-0.417785	-0.295969	-0.4263	ENSG00000053524	MCF2L2
-0.417617	-0.274741	-0.426128	ENSG00000101333	PLCB4
-0.417604	-0.29259	-0.426116	ENSG00000215915	ATAD3C
-0.41755	-0.516607	-0.42606	ENSG00000264895
-0.417425	-0.329046	-0.425933	ENSG00000239247	RN7SL589P
-0.417394	-0.688057	-0.425901	ENSG00000104872	PIH1D1
-0.417331	-0.479258	-0.425837	ENSG00000164088	PPM1M
-0.417235	-0.323973	-0.425739	ENSG00000226221	RPL26P19
-0.417024	-0.644219	-0.425523	ENSG00000154217	PITPNC1
-0.416955	-0.448543	-0.425453	ENSG00000199347	RNU5E-1
-0.416944	-0.548958	-0.425442	ENSG00000134444	RELCH
-0.416776	-0.31375	-0.425271	ENSG00000173200	PARP15
-0.416764	-0.443116	-0.425259	ENSG00000180543	TSPYL5
-0.416558	-0.437456	-0.425048	ENSG00000010361	FUZ
-0.41617	-0.505009	-0.424652	ENSG00000156253	RWDD2B
-0.415968	-0.230525	-0.424446	ENSG00000186088	GSAP
-0.415893	-0.517125	-0.424369	ENSG00000088451	TGDS
-0.415739	-0.7285	-0.424213	ENSG00000117262	GPR89A
-0.415664	-0.22545	-0.424135	ENSG00000164344	KLKB1
-0.415648	-0.283758	-0.42412	ENSG00000226314	ZNF192P1
-0.415507	-0.575111	-0.423976	LRG_448	ACAD8
-0.415462	-0.346765	-0.42393	ENSG00000198342	ZNF442
-0.415357	-0.709256	-0.423823	ENSG00000086065	CHMP5
-0.415255	-0.222967	-0.423718	ENSG00000177791	MYOZ1
-0.415088	-0.282206	-0.423547	ENSG00000247317	LY6E-DT
-0.414979	-0.553719	-0.423437	ENSG00000204859	ZBTB48
-0.414315	-0.194412	-0.422759	ENSG00000152076	CCDC74B
-0.414214	-0.255808	-0.422656	ENSG00000253773	C8orf37-AS1
-0.414108	-0.517076	-0.422548	ENSG00000245275	SAP30L-AS1
-0.413992	-0.701248	-0.42243	ENSG00000112651	MRPL2
-0.413956	-0.389637	-0.422393	ENSG00000156414	TDRD9
-0.413802	-0.167794	-0.422236	ENSG00000122378	PRXL2A
-0.413609	-0.280544	-0.422038	ENSG00000243680	RPL37P23
-0.413381	-0.732274	-0.421806	ENSG00000119820	YIPF4
-0.413285	-0.675437	-0.421708	ENSG00000278053	DDX52
-0.41276	-0.0776163	-0.421173	ENSG00000163739	CXCL1
-0.412759	-0.564071	-0.421172	ENSG00000066117	SMARCD1
-0.412488	-0.503212	-0.420895	ENSG00000006695	COX10
-0.412364	-0.376639	-0.420769	ENSG00000284740
-0.412359	-0.27878	-0.420764	ENSG00000102007	PLP2
-0.412211	-0.396845	-0.420612	ENSG00000214900	LINC01588
-0.412066	-0.250887	-0.420465	ENSG00000177842	ZNF620
-0.411876	-0.341499	-0.420271	ENSG00000113504	SLC12A7
-0.41187	-0.233465	-0.420265	ENSG00000232536
-0.411754	-0.480291	-0.420146	ENSG00000145979	TBC1D7
-0.41175	-0.701551	-0.420142	ENSG00000113593	PPWD1
-0.41172	-0.264233	-0.420111	ENSG00000251555
-0.411604	-0.269253	-0.419993	ENSG00000168038	ULK4
-0.41147	-0.59117	-0.419856	ENSG00000127481	UBR4
-0.411457	-0.64066	-0.419843	ENSG00000165733	BMS1
-0.411451	-0.0738073	-0.419837	ENSG00000186847	KRT14
-0.411444	-0.687657	-0.41983	ENSG00000068400	GRIPAP1
-0.411434	-0.504228	-0.41982	ENSG00000111845	PAK1IP1
-0.411417	-0.701356	-0.419803	ENSG00000100412	ACO2
-0.411414	-0.72093	-0.419799	ENSG00000144468	RHBDD1
-0.411286	-0.378068	-0.419668	ENSG00000275029	HMGB1P24
-0.411235	-0.277262	-0.419617	ENSG00000196118	CCDC189
-0.411058	-0.342321	-0.419436	ENSG00000213999	MEF2B
-0.411018	-0.106119	-0.419395	ENSG00000138646	HERC5
-0.410999	-0.395421	-0.419376	ENSG00000180425	C11orf71
-0.410962	-0.548961	-0.419338	ENSG00000101911	PRPS2
-0.410869	-0.474761	-0.419243	ENSG00000205609	EIF3CL
-0.410715	-0.664795	-0.419086	ENSG00000174109	C16orf91
-0.410589	-0.660466	-0.418957	ENSG00000183513	COA5
-0.410379	-0.612205	-0.418743	ENSG00000109572	CLCN3
-0.410225	-0.52491	-0.418586	ENSG00000158042	MRPL17
-0.410209	-0.71934	-0.418569	ENSG00000114416	FXR1
-0.410109	-0.687353	-0.418467	ENSG00000172466	ZNF24
-0.409929	-0.311205	-0.418284	ENSG00000151690	MFSD6
-0.409687	-0.687027	-0.418037	ENSG00000113595	TRIM23
-0.409673	-0.497027	-0.418022	ENSG00000124275	MTRR
-0.409567	-0.410933	-0.417914	ENSG00000156050	FAM161B
-0.409352	-0.452935	-0.417695	ENSG00000073008	PVR
-0.409187	-0.308562	-0.417526	ENSG00000255769	GOLGA2P10
-0.409162	-0.507871	-0.417501	ENSG00000143570	SLC39A1
-0.409063	-0.45496	-0.4174	ENSG00000173153	ESRRA
-0.408945	-0.238308	-0.41728	ENSG00000198915	RASGEF1A
-0.40889	-0.398764	-0.417223	ENSG00000221164	SNORA11F
-0.408508	-0.697289	-0.416834	ENSG00000184863	RBM33
-0.408421	-0.562227	-0.416745	ENSG00000273899	NOL12
-0.408305	-0.328851	-0.416627	ENSG00000277534
-0.408033	-0.599292	-0.416349	ENSG00000101181	MTG2
-0.407942	-0.276838	-0.416256	ENSG00000164142	FAM160A1
-0.407903	-0.616011	-0.416216	ENSG00000183172	SMDT1
-0.407678	-0.278841	-0.415987	LRG_415	SYNM
-0.407616	-0.688059	-0.415924	ENSG00000078674	PCM1
-0.407609	-0.679274	-0.415916	ENSG00000143951	WDPCP
-0.407604	-0.701142	-0.415912	ENSG00000138382	METTL5
-0.4076	-0.848437	-0.415908	ENSG00000100603	SNW1
-0.407529	-0.453138	-0.415835	ENSG00000164405	UQCRQ
-0.407521	-0.696296	-0.415827	ENSG00000146476	ARMT1
-0.407055	-0.431432	-0.415351	ENSG00000173915	ATP5MK
-0.407023	-0.128238	-0.415318	ENSG00000226611	OFD1P2Y
-0.406786	-0.348372	-0.415076	ENSG00000171992	SYNPO
-0.40665	-0.647796	-0.414938	ENSG00000102974	CTCF
-0.406636	-0.412746	-0.414923	ENSG00000173171	MTX1
-0.406219	-0.454528	-0.414499	ENSG00000180979	LRRC57
-0.406202	-0.543959	-0.41448	ENSG00000075131	TIPIN
-0.406116	-0.225028	-0.414393	ENSG00000046889	PREX2
-0.405981	-0.694818	-0.414255	ENSG00000127870	RNF6
-0.405964	-0.653597	-0.414238	ENSG00000115866	DARS1
-0.405934	-0.377686	-0.414207	ENSG00000152763	DNAI4
-0.405913	-0.615186	-0.414186	ENSG00000138660	AP1AR
-0.405541	-0.369992	-0.413806	ENSG00000274128
-0.405429	-0.491788	-0.413692	ENSG00000144504	ANKMY1
-0.405388	-0.747418	-0.41365	ENSG00000132341	RAN
-0.405365	-0.233287	-0.413627	ENSG00000157470	FAM81A
-0.405325	-0.450645	-0.413586	ENSG00000103995	CEP152
-0.405292	-0.497547	-0.413553	ENSG00000163682	RPL9
-0.405244	-0.604523	-0.413503	ENSG00000186416	NKRF
-0.405197	-0.5002	-0.413456	ENSG00000181852	RNF41
-0.405166	-0.311155	-0.413424	ENSG00000072133	RPS6KA6
-0.404862	-0.515515	-0.413114	ENSG00000165704	HPRT1
-0.404717	-0.392477	-0.412965	ENSG00000151882	CCL28
-0.404668	-0.564844	-0.412915	ENSG00000107938	EDRF1
-0.404293	-0.27028	-0.412533	ENSG00000229127	KANSL1L-AS1
-0.404265	-0.137719	-0.412504	ENSG00000140323	DISP2
-0.404121	-0.402331	-0.412358	ENSG00000069849	ATP1B3
-0.404083	-0.465843	-0.412318	ENSG00000104356	POP1
-0.404073	-0.652175	-0.412309	ENSG00000150527	MIA2
-0.403989	-0.545973	-0.412223	ENSG00000018610	STEEP1
-0.403884	-0.523392	-0.412116	ENSG00000206562	METTL6
-0.403672	-0.498199	-0.411899	ENSG00000174796	THAP6
-0.403656	-0.495067	-0.411883	ENSG00000076248	UNG
-0.403547	-0.359536	-0.411772	ENSG00000285292	ABCF2-H2BE1
-0.403471	-0.213766	-0.411695	ENSG00000254542	NAV2-AS3
-0.40344	-0.669431	-0.411663	ENSG00000134697	GNL2
-0.403382	-0.685155	-0.411603	ENSG00000175482	POLD4
-0.403372	-0.284317	-0.411593	ENSG00000163738	MTHFD2L
-0.403133	-0.733669	-0.411349	ENSG00000181904	C5orf24
-0.403037	-0.542167	-0.411252	ENSG00000254505	CHMP4A
-0.402792	-0.646082	-0.411001	ENSG00000169446	MMGT1
-0.402774	-0.526887	-0.410983	ENSG00000244560
-0.40227	-0.831259	-0.410468	ENSG00000166595	CIAO2B
-0.402215	-0.332151	-0.410413	ENSG00000227014	FKBP14-AS1
-0.402212	-0.324861	-0.41041	ENSG00000179403	VWA1
-0.401832	-0.492037	-0.410022	ENSG00000205913	SRRM2-AS1
-0.401804	-0.20122	-0.409993	ENSG00000232480	TGFB2-AS1
-0.401598	-0.563071	-0.409783	ENSG00000183020	AP2A2
-0.401595	-0.190526	-0.40978	ENSG00000144671	SLC22A14
-0.401587	-0.235145	-0.409772	ENSG00000224843	LINC00240
-0.401446	-0.330184	-0.409628	ENSG00000254806	SYS1-DBNDD2
-0.401402	-0.724332	-0.409583	ENSG00000102978	POLR2C
-0.401351	-0.332234	-0.409531	ENSG00000284906
-0.401346	-0.381072	-0.409526	ENSG00000148219	ASTN2
-0.401343	-0.55892	-0.409522	ENSG00000169762	TAPT1
-0.401257	-0.378818	-0.409435	ENSG00000180611	MB21D2
-0.401243	-0.38716	-0.40942	ENSG00000255455
-0.40113	-0.333342	-0.409306	ENSG00000008256	CYTH3
-0.400789	-0.573601	-0.408957	ENSG00000149792	MRPL49
-0.400696	-0.728532	-0.408863	ENSG00000054118	THRAP3
-0.400649	-0.794617	-0.408815	ENSG00000145337	PYURF
-0.400649	-0.794617	-0.408815	ENSG00000255072	PIGY
-0.400514	-0.734216	-0.408677	ENSG00000076928	ARHGEF1
-0.400416	-0.734429	-0.408577	ENSG00000013374	NUB1
-0.400344	-0.235331	-0.408504	ENSG00000281128	PTENP1-AS
-0.400037	-0.232804	-0.40819	ENSG00000145362	ANK2
-0.399808	-0.626391	-0.407957	ENSG00000185009	AP3M1
-0.399794	-0.442075	-0.407942	ENSG00000187801	ZFP69B
-0.399745	-0.662692	-0.407893	ENSG00000159593	NAE1
-0.399599	-0.608383	-0.407743	ENSG00000101161	PRPF6
-0.399571	-0.594001	-0.407715	ENSG00000148842	CNNM2
-0.399272	-0.670998	-0.407409	ENSG00000188342	GTF2F2
-0.399252	-0.183987	-0.407389	ENSG00000172572	PDE3A
-0.399183	-0.651758	-0.407319	ENSG00000285533	RELA-DT
-0.399153	-0.791099	-0.407288	ENSG00000253729	PRKDC
-0.399024	-0.589997	-0.407156	ENSG00000275835	TUBGCP5
-0.398538	-0.192911	-0.40666	ENSG00000211448	DIO2
-0.398161	-0.779006	-0.406276	ENSG00000126767	ELK1
-0.398067	-0.350636	-0.40618	ENSG00000100478	AP4S1
-0.397844	-0.464823	-0.405953	ENSG00000251307
-0.397813	-0.203304	-0.405921	ENSG00000169918	OTUD7A
-0.397768	-0.597041	-0.405875	ENSG00000113643	RARS1
-0.397765	-0.506587	-0.405872	ENSG00000127804	METTL16
-0.397606	-0.401483	-0.40571	ENSG00000268364	SMC5-DT
-0.397543	-0.575786	-0.405645	ENSG00000168234	TTC39C
-0.397536	-0.440776	-0.405638	ENSG00000129675	ARHGEF6
-0.39751	-0.436549	-0.405611	ENSG00000067334	DNTTIP2
-0.397273	-0.261885	-0.405369	ENSG00000236467	KCNMA1-AS1
-0.397055	-0.579402	-0.405148	ENSG00000074356	NCBP3
-0.397025	-0.42427	-0.405117	ENSG00000258429	PDF
-0.396965	-0.230682	-0.405056	ENSG00000102452	NALCN
-0.396965	-0.37198	-0.405055	ENSG00000288596	C8orf44
-0.396915	-0.377136	-0.405005	ENSG00000279140
-0.396795	-0.198551	-0.404883	ENSG00000272426
-0.39674	-0.618234	-0.404826	ENSG00000148737	TCF7L2
-0.396444	-0.344176	-0.404524	ENSG00000161558	TMEM143
-0.396385	-0.637109	-0.404464	ENSG00000198855	FICD
-0.396325	-0.185475	-0.404403	ENSG00000111058	ACSS3
-0.39632	-0.317745	-0.404397	ENSG00000242114	MTFP1
-0.396287	-0.620205	-0.404364	ENSG00000106692	FKTN
-0.395911	-0.43896	-0.40398	ENSG00000020129	NCDN
-0.39547	-0.664018	-0.40353	ENSG00000124570	SERPINB6
-0.395389	-0.308786	-0.403447	ENSG00000102897	LYRM1
-0.39538	-0.204531	-0.403438	ENSG00000224189	HAGLR
-0.395314	-0.449793	-0.403371	ENSG00000185989	RASA3
-0.395166	-0.63294	-0.40322	ENSG00000163714	U2SURP
-0.395148	-0.495029	-0.403202	ENSG00000111785	RIC8B
-0.395139	-0.359151	-0.403193	ENSG00000213967	ZNF726
-0.395111	-0.74174	-0.403164	ENSG00000168259	DNAJC7
-0.395046	-0.33002	-0.403097	ENSG00000286193
-0.394983	-0.449107	-0.403033	ENSG00000106133	NSUN5P2
-0.394695	-0.380603	-0.40274	ENSG00000130429	ARPC1B
-0.394689	-0.308258	-0.402733	ENSG00000204652	RPS26P8
-0.394677	-0.459379	-0.402721	ENSG00000071051	NCK2
-0.39465	-0.331543	-0.402693	ENSG00000008735	MAPK8IP2
-0.394504	-0.28476	-0.402544	ENSG00000248508	SRP14-AS1
-0.394483	-0.60362	-0.402523	ENSG00000168827	GFM1
-0.394335	-0.378189	-0.402372	ENSG00000261759
-0.394311	-0.772767	-0.402348	LRG_162	PRKDC
-0.394305	-0.578633	-0.402341	ENSG00000013561	RNF14
-0.394184	-0.377109	-0.402218	ENSG00000138101	DTNB
-0.394113	-0.555433	-0.402145	ENSG00000066583	ISOC1
-0.394096	-0.431689	-0.402128	ENSG00000202444	RNU5E-6P
-0.393826	-0.259102	-0.401852	ENSG00000167103	PIP5KL1
-0.393754	-0.692889	-0.40178	ENSG00000214706	IFRD2
-0.393718	-0.210037	-0.401743	ENSG00000139679	LPAR6
-0.393277	-0.388173	-0.401292	ENSG00000260081
-0.393259	-0.308187	-0.401274	ENSG00000106125	MINDY4
-0.393041	-0.584425	-0.401052	ENSG00000215256	DHRS4-AS1
-0.393028	-0.244915	-0.401038	ENSG00000224897	POT1-AS1
-0.392976	-0.323491	-0.400985	ENSG00000218510	LINC00339
-0.392849	-0.594039	-0.400856	ENSG00000114446	IFT57
-0.392469	-0.67759	-0.400468	ENSG00000100216	TOMM22
-0.392362	-0.367092	-0.400359	ENSG00000204802
-0.392351	-0.250008	-0.400348	ENSG00000213693	SEC14L1P1
-0.392324	-0.641037	-0.40032	ENSG00000109775	UFSP2
-0.391952	-0.516692	-0.39994	ENSG00000148834	GSTO1
-0.39194	-0.66881	-0.399928	ENSG00000109519	GRPEL1
-0.391934	-0.619392	-0.399922	LRG_734	MTOR
-0.391861	-0.507732	-0.399848	ENSG00000104221	BRF2
-0.391677	-0.477176	-0.39966	ENSG00000117036	ETV3
-0.391471	-0.535227	-0.39945	ENSG00000131051	RBM39
-0.391346	-0.380127	-0.399322	ENSG00000172409	CLP1
-0.391297	-0.485292	-0.399272	LRG_1364	CBFB
-0.391225	-0.476889	-0.399199	ENSG00000116205	TCEANC2
-0.391114	-0.49657	-0.399085	ENSG00000136144	RCBTB1
-0.390977	-0.567945	-0.398945	ENSG00000100416	TRMU
-0.390813	-0.607157	-0.398779	ENSG00000184056	VPS33B
-0.390744	-0.514237	-0.398708	ENSG00000163728	TTC14
-0.39053	-0.341171	-0.39849	ENSG00000101400	SNTA1
-0.390452	-0.419143	-0.39841	ENSG00000145247	OCIAD2
-0.390438	-0.153487	-0.398395	ENSG00000206172	HBA1
-0.39025	-0.441827	-0.398204	ENSG00000123297	TSFM
-0.389871	-0.667681	-0.397817	ENSG00000100353	EIF3D
-0.389792	-0.304023	-0.397736	ENSG00000231999	LRRC8C-DT
-0.389542	-0.676135	-0.397481	ENSG00000148334	PTGES2
-0.389379	-0.341404	-0.397315	LRG_332	SNTA1
-0.38904	-0.437292	-0.396969	ENSG00000234093	RPS15AP11
-0.388855	-0.534592	-0.396781	ENSG00000263001	GTF2I
-0.388731	-0.37361	-0.396654	ENSG00000283390
-0.388482	-0.391167	-0.3964	ENSG00000214535	RPS15AP1
-0.388297	-0.231376	-0.396211	ENSG00000231119
-0.38814	-0.258351	-0.396051	ENSG00000277007
-0.388056	-0.433529	-0.395965	ENSG00000052126	PLEKHA5
-0.388031	-0.79962	-0.395939	ENSG00000114439	BBX
-0.387833	-0.592737	-0.395738	ENSG00000184162	NR2C2AP
-0.387626	-0.429357	-0.395527	ENSG00000125485	DDX31
-0.387597	-0.566127	-0.395497	ENSG00000155368	DBI
-0.387575	-0.124697	-0.395475	LRG_1231	ISG15
-0.387573	-0.521277	-0.395473	ENSG00000066923	STAG3
-0.387479	-0.352009	-0.395376	ENSG00000230732
-0.387401	-0.145657	-0.395297	ENSG00000149573	MPZL2
-0.387325	-0.727517	-0.395219	ENSG00000119723	COQ6
-0.387191	-0.609185	-0.395082	ENSG00000118507	AKAP7
-0.387173	-0.386368	-0.395064	ENSG00000139880	CDH24
-0.387155	-0.556257	-0.395045	ENSG00000175768	TOMM5
-0.387082	-0.197629	-0.394972	ENSG00000181773	GPR3
-0.386572	-0.697309	-0.394451	ENSG00000101557	USP14
-0.386418	-0.413526	-0.394293	ENSG00000104835	SARS2
-0.386282	-0.206494	-0.394155	ENSG00000280155
-0.386239	-0.259736	-0.394111	ENSG00000248932
-0.386157	-0.270278	-0.394027	ENSG00000196337	CGB7
-0.386142	-0.534373	-0.394012	ENSG00000138613	APH1B
-0.386032	-0.219119	-0.3939	ENSG00000116652	DLEU2L
-0.386017	-0.507894	-0.393884	ENSG00000102743	SLC25A15
-0.385976	-0.607899	-0.393842	ENSG00000047249	ATP6V1H
-0.385957	-0.248289	-0.393824	ENSG00000156384	SFR1
-0.38586	-0.158269	-0.393725	ENSG00000261490
-0.385817	-0.442699	-0.393681	ENSG00000105793	GTPBP10
-0.385742	-0.261794	-0.393604	ENSG00000267419	ZNF56
-0.385642	-0.268824	-0.393502	ENSG00000263781
-0.385613	-0.572118	-0.393472	ENSG00000154719	MRPL39
-0.385379	-0.614048	-0.393233	ENSG00000163001	CFAP36
-0.385257	-0.851414	-0.393109	ENSG00000147601	TERF1
-0.385193	-0.478828	-0.393044	ENSG00000230487	PSMG3-AS1
-0.385181	-0.512188	-0.393031	ENSG00000224046
-0.385074	-0.396833	-0.392923	ENSG00000184992	BRI3BP
-0.385023	-0.609611	-0.39287	ENSG00000198793	MTOR
-0.385001	-0.34401	-0.392847	LRG_789	POLE
-0.38496	-0.658534	-0.392806	ENSG00000279170	TSTD3
-0.384927	-0.319878	-0.392772	ENSG00000127364	TAS2R4
-0.384877	-0.460139	-0.392721	ENSG00000225648	SBDSP1
-0.384701	-0.219451	-0.392542	ENSG00000232284	GNG12-AS1
-0.384222	-0.266411	-0.392053	ENSG00000274213
-0.384203	-0.506027	-0.392034	ENSG00000105373	NOP53
-0.384182	-0.273673	-0.392012	ENSG00000272459	FAM193B-DT
-0.384171	-0.367922	-0.392001	ENSG00000236144	TMEM147-AS1
-0.383958	-0.352901	-0.391784	ENSG00000287264
-0.383946	-0.284398	-0.391772	ENSG00000261136
-0.38393	-0.352069	-0.391755	ENSG00000169026	SLC49A3
-0.383725	-0.221744	-0.391546	ENSG00000124635	H2BC11
-0.38365	-0.497092	-0.391469	ENSG00000153107	ANAPC1
-0.38331	-0.41158	-0.391122	ENSG00000202354	RNY3
-0.383285	-0.123691	-0.391097	ENSG00000187608	ISG15
-0.383246	-0.341832	-0.391057	ENSG00000236438	FAM157A
-0.383228	-0.393037	-0.391038	ENSG00000259735
-0.383208	-0.130063	-0.391018	ENSG00000254101	LINC02055
-0.383088	-0.488974	-0.390895	ENSG00000176700	SCAND2P
-0.382997	-0.157838	-0.390803	ENSG00000112761	CCN6
-0.38296	-0.457382	-0.390765	ENSG00000120253	NUP43
-0.3829	-0.383978	-0.390704	ENSG00000133136	GNG5P2
-0.382726	-0.256991	-0.390526	ENSG00000284697
-0.382723	-0.611345	-0.390523	ENSG00000213719	CLIC1
-0.382572	-0.283768	-0.390369	ENSG00000214135
-0.382506	-0.260192	-0.390302	ENSG00000213169
-0.382498	-0.669415	-0.390294	ENSG00000005810	MYCBP2
-0.382221	-0.624895	-0.390011	ENSG00000196712	NF1
-0.382213	-0.492444	-0.390003	ENSG00000166377	ATP9B
-0.382135	-0.658741	-0.389923	ENSG00000113712	CSNK1A1
-0.382066	-0.203213	-0.389853	ENSG00000221963	APOL6
-0.382	-0.600276	-0.389786	LRG_1341	TPP2
-0.381936	-0.47338	-0.38972	ENSG00000166912	MTMR10
-0.381864	-0.430002	-0.389647	ENSG00000242110	AMACR
-0.381843	-0.267553	-0.389626	ENSG00000204256	BRD2
-0.381539	-0.285947	-0.389315	ENSG00000261441	POLG-DT
-0.381473	-0.266772	-0.389248	ENSG00000256073	URB1-AS1
-0.381331	-0.258553	-0.389103	ENSG00000117676	RPS6KA1
-0.381196	-0.296106	-0.388965	ENSG00000183161	FANCF
-0.381149	-0.4575	-0.388917	ENSG00000236204	LINC01376
-0.381087	-0.361766	-0.388854	ENSG00000069667	RORA
-0.381064	-0.530318	-0.388831	ENSG00000169136	ATF5
-0.380907	-0.553731	-0.38867	ENSG00000133884	DPF2
-0.380762	-0.370379	-0.388522	ENSG00000275413
-0.380757	-0.681978	-0.388518	ENSG00000118816	CCNI
-0.380752	-0.637592	-0.388512	ENSG00000213523	SRA1
-0.380626	-0.743629	-0.388384	ENSG00000111726	CMAS
-0.380556	-0.350322	-0.388312	ENSG00000168152	THAP9
-0.380555	-0.476599	-0.388311	ENSG00000019144	PHLDB1
-0.380467	-0.625439	-0.388221	ENSG00000125870	SNRPB2
-0.380436	-0.259087	-0.38819	ENSG00000182253	SYNM
-0.380432	-0.388926	-0.388186	ENSG00000141026	MED9
-0.380392	-0.318494	-0.388145	ENSG00000258945
-0.380351	-0.739739	-0.388103	ENSG00000171262	FAM98B
-0.38005	-0.525412	-0.387796	ENSG00000023516	AKAP11
-0.379915	-0.57462	-0.387658	ENSG00000130764	LRRC47
-0.379843	-0.378884	-0.387585	ENSG00000166133	RPUSD2
-0.379662	-0.65978	-0.3874	ENSG00000135297	MTO1
-0.379459	-0.471532	-0.387193	ENSG00000133983	COX16
-0.379238	-0.502323	-0.386967	ENSG00000124571	XPO5
-0.37907	-0.686234	-0.386796	ENSG00000256537	SMIM10L1
-0.378938	-0.506594	-0.386662	ENSG00000164258	NDUFS4
-0.378855	-0.622264	-0.386576	ENSG00000165525	NEMF
-0.378642	-0.561479	-0.386359	ENSG00000144381	HSPD1
-0.378571	-0.270611	-0.386286	ENSG00000144366	GULP1
-0.378352	-0.298495	-0.386064	ENSG00000166153	DEPDC4
-0.378305	-0.618817	-0.386015	ENSG00000163798	SLC4A1AP
-0.378285	-0.54464	-0.385995	ENSG00000142065	ZFP14
-0.378183	-0.332512	-0.385891	ENSG00000197714	ZNF460
-0.378067	-0.544905	-0.385772	ENSG00000203667	COX20
-0.377882	-0.569489	-0.385583	ENSG00000147604	RPL7
-0.377819	-0.272173	-0.385519	ENSG00000239559	RPL37P2
-0.377766	-0.119844	-0.385465	ENSG00000164434	FABP7
-0.377669	-0.227336	-0.385367	ENSG00000141540	TTYH2
-0.377623	-0.277497	-0.385319	ENSG00000271605	MILR1
-0.377497	-0.26911	-0.385191	ENSG00000101945	SUV39H1
-0.377283	-0.201837	-0.384972	ENSG00000285280
-0.377249	-0.447284	-0.384938	ENSG00000150990	DHX37
-0.377204	-0.588876	-0.384892	ENSG00000100401	RANGAP1
-0.377149	-0.290001	-0.384836	ENSG00000105613	MAST1
-0.377099	-0.653964	-0.384785	ENSG00000165609	NUDT5
-0.37706	-0.130788	-0.384745	ENSG00000105538	RASIP1
-0.376919	-0.308735	-0.384601	ENSG00000267080	ASB16-AS1
-0.37688	-0.502025	-0.384562	ENSG00000169689	CENPX
-0.376764	-0.30668	-0.384443	ENSG00000170468	RIOX1
-0.376525	-0.436526	-0.384199	ENSG00000134077	THUMPD3
-0.3765	-0.193466	-0.384174	ENSG00000226944	RNF207-AS1
-0.376379	-0.346328	-0.38405	ENSG00000100601	ALKBH1
-0.376375	-0.582968	-0.384046	ENSG00000004478	FKBP4
-0.376373	-0.407988	-0.384044	ENSG00000104936	DMPK
-0.37636	-0.36405	-0.384031	ENSG00000213293
-0.376355	-0.327649	-0.384025	ENSG00000239665
-0.376338	-0.265653	-0.384008	ENSG00000276527
-0.376228	-0.275061	-0.383896	ENSG00000284946
-0.375892	-0.330561	-0.383553	ENSG00000272156
-0.375445	-0.21012	-0.383097	ENSG00000180626	ZNF594
-0.375259	-0.290953	-0.382907	LRG_527	FANCF
-0.375176	-0.630343	-0.382823	ENSG00000167770	OTUB1
-0.375128	-0.587349	-0.382773	ENSG00000196504	PRPF40A
-0.375087	-0.4782	-0.382732	ENSG00000174780	SRP72
-0.374881	-0.465089	-0.382522	ENSG00000149636	DSN1
-0.374827	-0.583927	-0.382466	ENSG00000160679	CHTOP
-0.374793	-0.288568	-0.382432	ENSG00000188312	CENPP
-0.374457	-0.671938	-0.382089	ENSG00000103502	CDIPT
-0.37436	-0.201469	-0.38199	ENSG00000177133	PRDM16-DT
-0.374357	-0.201716	-0.381987	ENSG00000188659	SAXO2
-0.374341	-0.698693	-0.38197	ENSG00000110435	PDHX
-0.374243	-0.150983	-0.38187	ENSG00000257551	HLX-AS1
-0.374168	-0.274856	-0.381794	ENSG00000189423	USP32P3
-0.374145	-0.630838	-0.38177	ENSG00000113845	TIMMDC1
-0.374141	-0.512417	-0.381766	ENSG00000125450	NUP85
-0.373979	-0.345432	-0.381601	ENSG00000286964
-0.373888	-0.663135	-0.381509	ENSG00000082515	MRPL22
-0.37361	-0.234124	-0.381224	ENSG00000063660	GPC1
-0.373246	-0.660854	-0.380854	ENSG00000073712	FERMT2
-0.373202	-0.214683	-0.380808	ENSG00000197728	RPS26
-0.373073	-0.360791	-0.380677	ENSG00000205583	STAG3L1
-0.372811	-0.607407	-0.380409	ENSG00000029363	BCLAF1
-0.37277	-0.52658	-0.380367	ENSG00000198270	TMEM116
-0.372709	-0.548749	-0.380305	ENSG00000142684	ZNF593
-0.372663	-0.386511	-0.380258	ENSG00000139343	SNRPF
-0.372631	-0.573925	-0.380226	ENSG00000174628	IQCK
-0.372542	-0.275565	-0.380135	ENSG00000278318	ZNF229
-0.372444	-0.181514	-0.380034	ENSG00000258754	LINC01579
-0.372333	-0.386396	-0.379922	ENSG00000255920	CCND2-AS1
-0.372195	-0.149461	-0.379781	ENSG00000179909	ZNF154
-0.372105	-0.486951	-0.379689	ENSG00000127993	RBM48
-0.37193	-0.500222	-0.37951	ENSG00000171763	SPATA5L1
-0.371921	-0.395923	-0.379501	ENSG00000142541	RPL13A
-0.371843	-0.497929	-0.379422	ENSG00000174021	GNG5
-0.371735	-0.655072	-0.379311	ENSG00000174547	MRPL11
-0.371585	-0.206587	-0.379158	ENSG00000129667	RHBDF2
-0.371574	-0.172428	-0.379147	ENSG00000282602
-0.371557	-0.64408	-0.37913	ENSG00000009954	BAZ1B
-0.371549	-0.638629	-0.379122	ENSG00000141552	ANAPC11
-0.371306	-0.268192	-0.378874	ENSG00000082014	SMARCD3
-0.371271	-0.520156	-0.378838	ENSG00000173660	UQCRH
-0.371254	-0.178974	-0.37882	ENSG00000279086
-0.371218	-0.529737	-0.378784	ENSG00000104907	TRMT1
-0.371004	-0.537378	-0.378565	ENSG00000184983	NDUFA6
-0.37098	-0.602553	-0.378541	ENSG00000039123	MTREX
-0.370781	-0.847746	-0.378338	ENSG00000186010	NDUFA13
-0.370717	-0.523142	-0.378273	ENSG00000116266	STXBP3
-0.370626	-0.377837	-0.37818	ENSG00000260236
-0.370595	-0.417172	-0.378148	ENSG00000142937	RPS8
-0.370539	-0.593098	-0.378091	ENSG00000114648	KLHL18
-0.370446	-0.245823	-0.377996	ENSG00000270091
-0.370397	-0.27845	-0.377946	ENSG00000134532	SOX5
-0.370367	-0.347527	-0.377916	ENSG00000280077
-0.370174	-0.59593	-0.377719	ENSG00000198954	KIFBP
-0.370125	-0.499546	-0.377669	ENSG00000244563	RPS26P19
-0.370007	-0.692644	-0.377549	ENSG00000167881	SRP68
-0.369907	-0.556776	-0.377446	ENSG00000109111	SUPT6H
-0.369887	-0.703395	-0.377425	ENSG00000124562	SNRPC
-0.369711	-0.233139	-0.377247	ENSG00000106462	EZH2
-0.369694	-0.236119	-0.377228	ENSG00000204519	ZNF551
-0.368962	-0.152154	-0.376482	ENSG00000006016	CRLF1
-0.368916	-0.317276	-0.376435	ENSG00000275097
-0.36873	-0.597284	-0.376245	ENSG00000155827	RNF20
-0.368643	-0.610029	-0.376156	ENSG00000182512	GLRX5
-0.368551	-0.298795	-0.376063	ENSG00000250069
-0.368508	-0.476698	-0.376018	ENSG00000113648	MACROH2A1
-0.368371	-0.258445	-0.375879	ENSG00000136367	ZFHX2
-0.368315	-0.307889	-0.375821	ENSG00000270761	CD2AP-DT
-0.368272	-0.552133	-0.375778	ENSG00000104131	EIF3J
-0.368158	-0.431565	-0.375662	ENSG00000248008	NRAV
-0.36805	-0.14542	-0.375551	ENSG00000171246	NPTX1
-0.368049	-0.58371	-0.37555	ENSG00000240972	MIF
-0.367971	-0.551951	-0.375471	ENSG00000117335	CD46
-0.367608	-0.528092	-0.3751	ENSG00000175193	PARL
-0.367497	-0.338678	-0.374987	ENSG00000229980	TOB1-AS1
-0.36744	-0.638519	-0.374929	ENSG00000163636	PSMD6
-0.367286	-0.330113	-0.374772	ENSG00000143882	ATP6V1C2
-0.367174	-0.377435	-0.374657	ENSG00000277701
-0.367159	-0.230942	-0.374642	ENSG00000181754	AMIGO1
-0.367151	-0.503429	-0.374634	ENSG00000198498	TMA16
-0.367149	-0.671415	-0.374632	ENSG00000267426
-0.367103	-0.279777	-0.374585	ENSG00000166401	SERPINB8
-0.366879	-0.751895	-0.374356	ENSG00000288710
-0.366528	-0.284338	-0.373998	ENSG00000167555	ZNF528
-0.366426	-0.459316	-0.373894	ENSG00000130511	SSBP4
-0.366391	-0.361237	-0.373858	ENSG00000135723	FHOD1
-0.366319	-0.609255	-0.373785	ENSG00000164347	GFM2
-0.36631	-0.0822514	-0.373776	ENSG00000228219	NPM1P30
-0.366253	-0.551765	-0.373717	ENSG00000084463	WBP11
-0.366189	-0.301666	-0.373652	ENSG00000278986
-0.366157	-0.463623	-0.373619	ENSG00000137818	RPLP1
-0.366116	-0.550035	-0.373578	ENSG00000134308	YWHAQ
-0.366075	-0.867293	-0.373536	ENSG00000099940	SNAP29
-0.366059	-0.22006	-0.37352	ENSG00000130517	PGPEP1
-0.366039	-0.381982	-0.373499	ENSG00000148429	USP6NL
-0.365972	-0.434655	-0.37343	ENSG00000122592	HOXA7
-0.365732	-0.302599	-0.373186	ENSG00000152953	STK32B
-0.365256	-0.164529	-0.3727	ENSG00000251002
-0.365245	-0.447832	-0.372689	ENSG00000187609	EXD3
-0.365231	-0.432305	-0.372674	ENSG00000146109	ABT1
-0.365213	-0.121032	-0.372657	ENSG00000227258	SMIM2-AS1
-0.365208	-0.376067	-0.372651	ENSG00000145604	SKP2
-0.365054	-0.228074	-0.372494	ENSG00000259994
-0.364997	-0.276383	-0.372436	ENSG00000244625	MIATNB
-0.364803	-0.357703	-0.372238	ENSG00000122026	RPL21
-0.364782	-0.491618	-0.372217	ENSG00000136925	TSTD2
-0.364773	-0.555802	-0.372207	ENSG00000146701	MDH2
-0.364674	-0.291587	-0.372106	ENSG00000171488	LRRC8C
-0.364671	-0.432187	-0.372103	ENSG00000095002	MSH2
-0.364627	-0.354576	-0.372059	ENSG00000166825	ANPEP
-0.36459	-0.686516	-0.372021	ENSG00000114388	NPRL2
-0.364528	-0.592338	-0.371957	ENSG00000100418	DESI1
-0.364327	-0.611418	-0.371753	ENSG00000064419	TNPO3
-0.364308	-0.186796	-0.371733	ENSG00000247675	LRP4-AS1
-0.364298	-0.616849	-0.371723	ENSG00000161533	ACOX1
-0.364109	-0.144921	-0.37153	ENSG00000255046
-0.364024	-0.428924	-0.371443	LRG_218	MSH2
-0.363997	-0.71167	-0.371415	ENSG00000135390	ATP5MC2
-0.363974	-0.426682	-0.371392	ENSG00000137154	RPS6
-0.363913	-0.380414	-0.37133	ENSG00000263528	IKBKE
-0.363889	-0.674872	-0.371306	ENSG00000065243	PKN2
-0.36387	-0.538726	-0.371286	ENSG00000217576
-0.363815	-0.684634	-0.37123	ENSG00000078140	UBE2K
-0.363798	-0.240841	-0.371212	ENSG00000101977	MCF2
-0.363666	-0.593899	-0.371078	ENSG00000160218	TRAPPC10
-0.363652	-0.237656	-0.371064	ENSG00000183208	GDPGP1
-0.363551	-0.323798	-0.370961	ENSG00000261188	TFIP11-DT
-0.363402	-0.285134	-0.370809	ENSG00000163013	FBXO41
-0.363334	-0.311556	-0.370739	ENSG00000261455	LINC01003
-0.36322	-0.587697	-0.370623	LRG_366	KARS1
-0.363174	-0.516469	-0.370576	ENSG00000165487	MICU2
-0.363107	-0.368645	-0.370508	ENSG00000241058	NSUN6
-0.363059	-0.605391	-0.370459	ENSG00000109180	OCIAD1
-0.363053	-0.0942417	-0.370452	ENSG00000028137	TNFRSF1B
-0.362915	-0.30922	-0.370312	ENSG00000248445	SEMA6A-AS1
-0.362535	-0.487734	-0.369923	ENSG00000213380	COG8
-0.362278	-0.45697	-0.369662	ENSG00000171100	MTM1
-0.362211	-0.28609	-0.369594	ENSG00000155792	DEPTOR
-0.361653	-0.639369	-0.369024	ENSG00000063177	RPL18
-0.361574	-0.53887	-0.368943	ENSG00000149273	RPS3
-0.361546	-0.363283	-0.368915	ENSG00000285938
-0.361449	-0.245399	-0.368815	ENSG00000213694	S1PR3
-0.361395	-0.292544	-0.368761	ENSG00000248905	FMN1
-0.361124	-0.696124	-0.368484	ENSG00000030066	NUP160
-0.360936	-0.363913	-0.368292	ENSG00000048140	TSPAN17
-0.360855	-0.360946	-0.368209	ENSG00000125967	NECAB3
-0.360833	-0.607013	-0.368187	ENSG00000197223	C1D
-0.360785	-0.455456	-0.368138	ENSG00000244754	N4BP2L2
-0.360767	-0.392334	-0.36812	ENSG00000186272	ZNF17
-0.360761	-0.274187	-0.368114	ENSG00000248587	GDNF-AS1
-0.360697	-0.288607	-0.368048	ENSG00000167578	RAB4B
-0.360638	-0.528589	-0.367989	ENSG00000132383	RPA1
-0.3605	-0.149707	-0.367847	ENSG00000171160	MORN4
-0.360395	-0.231318	-0.367741	ENSG00000187013	LINC02875
-0.360384	-0.337159	-0.367729	ENSG00000257122	RRN3P3
-0.360022	-0.693072	-0.367359	ENSG00000140299	BNIP2
-0.359888	-0.281737	-0.367223	ENSG00000219529
-0.359801	-0.438515	-0.367134	ENSG00000110700	RPS13
-0.359786	-0.15269	-0.367119	ENSG00000253967
-0.359778	-0.41624	-0.367111	ENSG00000257921
-0.359606	-0.274741	-0.366935	ENSG00000198918	RPL39
-0.359583	-0.406792	-0.366912	ENSG00000132141	CCT6B
-0.359091	-0.491412	-0.36641	ENSG00000213860	RPL21P75
-0.359087	-0.509318	-0.366406	LRG_463	ERCC4
-0.359047	-0.497119	-0.366365	ENSG00000226711	FAM66C
-0.359005	-0.545537	-0.366322	ENSG00000108592	FTSJ3
-0.358779	-0.332108	-0.366092	ENSG00000271880
-0.35873	-0.183239	-0.366041	ENSG00000108984	MAP2K6
-0.358674	-0.673028	-0.365984	LRG_699	CHM
-0.358642	-0.456729	-0.365952	ENSG00000176055	MBLAC2
-0.358523	-0.0875546	-0.36583	LRG_246	HOXD10
-0.358507	-0.778396	-0.365814	ENSG00000132300	PTCD3
-0.358499	-0.408405	-0.365806	ENSG00000167740	CYB5D2
-0.358474	-0.242256	-0.36578	ENSG00000284610
-0.358436	-0.187553	-0.365741	ENSG00000236581	STARD13-AS
-0.358344	-0.534766	-0.365647	ENSG00000234857	HNRNPUL2-BSCL2
-0.358317	-0.277068	-0.365619	ENSG00000228903	RASA4CP
-0.358287	-0.356114	-0.365589	LRG_676	SMN1
-0.357905	-0.674454	-0.365199	ENSG00000101084	RAB5IF
-0.357811	-0.270284	-0.365103	ENSG00000171811	CFAP46
-0.357789	-0.357622	-0.365081	ENSG00000115137	DNAJC27
-0.357756	-0.257916	-0.365048	ENSG00000253558
-0.357679	-0.684031	-0.364969	ENSG00000215305	VPS16
-0.357678	-0.449327	-0.364968	ENSG00000204149	AGAP6
-0.357366	-0.145193	-0.36465	ENSG00000159388	BTG2
-0.357175	-0.433898	-0.364454	ENSG00000120647	CCDC77
-0.35712	-0.362386	-0.364398	ENSG00000109099	PMP22
-0.356687	-0.439254	-0.363957	ENSG00000278259	MYO19
-0.356631	-0.480985	-0.3639	ENSG00000163704	PRRT3
-0.356576	-0.585837	-0.363844	ENSG00000164609	SLU7
-0.356531	-0.571869	-0.363797	ENSG00000196290	NIF3L1
-0.356395	-0.332373	-0.363659	ENSG00000241741	RPL7AP30
-0.356351	-0.172513	-0.363614	ENSG00000164442	CITED2
-0.356288	-0.39915	-0.36355	ENSG00000280071	GATD3B
-0.356195	-0.718236	-0.363454	ENSG00000136051	WASHC4
-0.356024	-0.645672	-0.36328	ENSG00000124784	RIOK1
-0.355699	-0.326438	-0.362948	ENSG00000133195	SLC39A11
-0.355653	-0.267058	-0.362902	ENSG00000244701
-0.355337	-0.577975	-0.36258	ENSG00000135469	COQ10A
-0.355288	-0.482073	-0.362529	ENSG00000252690
-0.355283	-0.286108	-0.362524	ENSG00000144712	CAND2
-0.35526	-0.268324	-0.362501	ENSG00000187626	ZKSCAN4
-0.35525	-0.458976	-0.36249	ENSG00000186577	SMIM29
-0.354877	-0.328095	-0.36211	ENSG00000163947	ARHGEF3
-0.354785	-0.673731	-0.362015	ENSG00000132153	DHX30
-0.35465	-0.130997	-0.361878	ENSG00000228696	ARL17B
-0.354618	-0.587096	-0.361845	ENSG00000130779	CLIP1
-0.35457	-0.299395	-0.361797	ENSG00000229666	MAST4-AS1
-0.354482	-0.519741	-0.361707	ENSG00000174446	SNAPC5
-0.354417	-0.126331	-0.36164	ENSG00000139364	TMEM132B
-0.354278	-0.536087	-0.361498	ENSG00000067596	DHX8
-0.354206	-0.154605	-0.361425	ENSG00000157570	TSPAN18
-0.354049	-0.765858	-0.361265	ENSG00000101182	PSMA7
-0.353803	-0.489925	-0.361014	ENSG00000076924	XAB2
-0.353689	-0.177558	-0.360897	ENSG00000237978	KCNMB2-AS1
-0.353663	-0.362886	-0.360871	ENSG00000101138	CSTF1
-0.353479	-0.332504	-0.360683	ENSG00000273333
-0.35338	-0.312532	-0.360582	ENSG00000237296	SMG1P1
-0.353315	-0.573853	-0.360515	ENSG00000237765	FAM200B
-0.353049	-0.603302	-0.360244	ENSG00000100577	GSTZ1
-0.353031	-0.580433	-0.360226	ENSG00000138413	IDH1
-0.352501	-0.261908	-0.359685	ENSG00000116584	ARHGEF2
-0.352436	-0.187022	-0.359619	ENSG00000231298	MANCR
-0.352237	-0.204199	-0.359416	ENSG00000107485	GATA3
-0.352073	-0.418468	-0.359249	ENSG00000163093	BBS5
-0.352006	-0.56035	-0.359181	ENSG00000113569	NUP155
-0.351985	-0.424619	-0.359159	ENSG00000089876	DHX32
-0.351719	-0.390108	-0.358887	ENSG00000152518	ZFP36L2
-0.351687	-0.642193	-0.358855	ENSG00000181826	RELL1
-0.351616	-0.393924	-0.358782	ENSG00000106077	ABHD11
-0.351593	-0.221167	-0.358759	ENSG00000172731	LRRC20
-0.351592	-0.534921	-0.358758	ENSG00000196704	AMZ2
-0.351542	-0.137264	-0.358707	ENSG00000102174	PHEX
-0.351249	-0.569995	-0.358408	ENSG00000129518	EAPP
-0.351055	-0.410112	-0.35821	ENSG00000229278
-0.350801	-0.481691	-0.35795	ENSG00000167283	ATP5MG
-0.350662	-0.2727	-0.357809	ENSG00000287265
-0.35066	-0.604109	-0.357807	ENSG00000153391	INO80C
-0.350651	-0.32031	-0.357798	ENSG00000163659	TIPARP
-0.350332	-0.304367	-0.357472	ENSG00000115415	STAT1
-0.350196	-0.340427	-0.357333	ENSG00000219545	UMAD1
-0.349838	-0.431574	-0.356968	ENSG00000133872	SARAF
-0.34982	-0.363016	-0.35695	ENSG00000227124	ZNF717
-0.349732	-0.208787	-0.35686	ENSG00000100650	SRSF5
-0.349359	-0.402269	-0.356479	ENSG00000164219	PGGT1B
-0.349358	-0.721939	-0.356478	ENSG00000150403	TMCO3
-0.34934	-0.409125	-0.356459	ENSG00000250462	LRRC37BP1
-0.349228	-0.368948	-0.356346	ENSG00000287569
-0.348996	-0.362015	-0.356109	ENSG00000243335	KCTD7
-0.348785	-0.695428	-0.355894	ENSG00000144029	MRPS5
-0.34878	-0.664875	-0.355889	ENSG00000131100	ATP6V1E1
-0.348776	-0.430268	-0.355884	ENSG00000135976	ANKRD36
-0.348449	-0.296312	-0.355551	ENSG00000172382	PRSS27
-0.348365	-0.22289	-0.355465	ENSG00000122547	EEPD1
-0.348254	-0.466903	-0.355352	ENSG00000138686	BBS7
-0.348197	-0.352532	-0.355294	ENSG00000272092
-0.34819	-0.494862	-0.355287	ENSG00000198015	MRPL42
-0.348187	-0.250348	-0.355284	ENSG00000159228	CBR1
-0.347898	-0.409092	-0.354988	ENSG00000130402	ACTN4
-0.34783	-0.31659	-0.354919	ENSG00000185250	PPIL6
-0.347673	-0.54504	-0.354759	ENSG00000087338	GMCL1
-0.347619	-0.129134	-0.354704	ENSG00000176293	ZNF135
-0.347471	-0.531233	-0.354553	ENSG00000105323	HNRNPUL1
-0.34745	-0.232565	-0.354531	ENSG00000235978
-0.347397	-0.371736	-0.354478	ENSG00000177600	RPLP2
-0.347364	-0.393026	-0.354444	ENSG00000169857	AVEN
-0.34734	-0.652381	-0.354419	ENSG00000164975	SNAPC3
-0.347104	-0.695085	-0.354178	ENSG00000188419	CHM
-0.347013	-0.660372	-0.354086	ENSG00000136243	NUP42
-0.346968	-0.721072	-0.354039	ENSG00000173409	ARV1
-0.346945	-0.367703	-0.354016	ENSG00000131174	COX7B
-0.346878	-0.319127	-0.353948	ENSG00000233937	CTC-338M12.4
-0.346792	-0.469818	-0.35386	ENSG00000114030	KPNA1
-0.346767	-0.578179	-0.353835	ENSG00000176953	NFATC2IP
-0.346475	-0.341339	-0.353537	ENSG00000136866	ZFP37
-0.346439	-0.386112	-0.353499	ENSG00000185596	WASH3P
-0.346226	-0.224065	-0.353282	ENSG00000221883	ARIH2OS
-0.346066	-0.501409	-0.35312	ENSG00000103540	CCP110
-0.346059	-0.194933	-0.353112	ENSG00000261140
-0.34604	-0.506191	-0.353092	ENSG00000269693
-0.345983	-0.237905	-0.353035	ENSG00000243176
-0.345745	-0.302156	-0.352792	ENSG00000272755
-0.345641	-0.349447	-0.352685	ENSG00000285625
-0.345595	-0.186468	-0.352639	ENSG00000205129	C4orf47
-0.345318	-0.517096	-0.352356	ENSG00000005100	DHX33
-0.345235	-0.499313	-0.352271	ENSG00000103363	ELOB
-0.34519	-0.345402	-0.352225	ENSG00000136826	KLF4
-0.34507	-0.192046	-0.352103	ENSG00000003137	CYP26B1
-0.345007	-0.518055	-0.352039	ENSG00000237380	HOXD-AS2
-0.344971	-0.266211	-0.352002	ENSG00000269952
-0.344959	-0.599997	-0.35199	ENSG00000139233	LLPH
-0.344947	-0.400425	-0.351978	ENSG00000008869	HEATR5B
-0.344872	-0.168088	-0.351901	ENSG00000279070
-0.344742	-0.129074	-0.351768	ENSG00000064309	CDON
-0.344622	-0.287999	-0.351646	ENSG00000120696	KBTBD7
-0.344618	-0.175067	-0.351642	ENSG00000152078	TLCD4
-0.344617	-0.230987	-0.351641	ENSG00000261777	DDX19A-DT
-0.344552	-0.322041	-0.351575	ENSG00000214401	KANSL1-AS1
-0.344484	-0.438554	-0.351505	ENSG00000156011	PSD3
-0.344482	-0.566506	-0.351503	ENSG00000071794	HLTF
-0.344346	-0.321632	-0.351364	ENSG00000270533
-0.344244	-0.641255	-0.35126	ENSG00000111906	HDDC2
-0.344233	-0.607313	-0.351249	ENSG00000117906	RCN2
-0.344148	-0.219113	-0.351162	ENSG00000271888	JARID2-DT
-0.344088	-0.231528	-0.351101	ENSG00000254682
-0.344003	-0.136417	-0.351014	ENSG00000230519	HMGB1P49
-0.34398	-0.25993	-0.350991	ENSG00000170049	KCNAB3
-0.343956	-0.4157	-0.350966	LRG_485	CSTB
-0.343948	-0.583909	-0.350958	LRG_753	SHOC2
-0.343881	-0.503743	-0.35089	LRG_470	POLH
-0.343866	-0.656355	-0.350875	ENSG00000166848	TERF2IP
-0.34384	-0.348611	-0.350848	ENSG00000236762	RPL19P16
-0.343839	-0.172804	-0.350847	ENSG00000278530	CHMP1B2P
-0.343744	-0.418099	-0.35075	ENSG00000234494	SP2-AS1
-0.343608	-0.331175	-0.350611	ENSG00000102547	CAB39L
-0.343586	-0.211048	-0.350589	ENSG00000199990	VTRNA1-1
-0.343504	-0.570879	-0.350505	ENSG00000148303	RPL7A
-0.343489	-0.296801	-0.35049	ENSG00000183579	ZNRF3
-0.343441	-0.366804	-0.35044	ENSG00000048162	NOP16
-0.343298	-0.306888	-0.350295	ENSG00000105889	STEAP1B
-0.343186	-0.52217	-0.35018	ENSG00000105429	MEGF8
-0.343113	-0.588444	-0.350107	ENSG00000241370	RPP21
-0.343084	-0.393886	-0.350077	ENSG00000144161	ZC3H8
-0.34307	-0.515309	-0.350062	ENSG00000117360	PRPF3
-0.343058	-0.238489	-0.35005	ENSG00000187867	PALM3
-0.343034	-0.455864	-0.350026	ENSG00000122512	PMS2
-0.342781	-0.786379	-0.349767	ENSG00000106028	SSBP1
-0.342761	-0.404815	-0.349747	ENSG00000135045	C9orf40
-0.34268	-0.390514	-0.349664	ENSG00000149577	SIDT2
-0.342631	-0.307664	-0.349614	ENSG00000232412
-0.342621	-0.254362	-0.349604	ENSG00000169084	DHRSX
-0.342589	-0.574807	-0.349572	ENSG00000184967	NOC4L
-0.342308	-0.533158	-0.349284	ENSG00000133027	PEMT
-0.342299	-0.638964	-0.349276	ENSG00000138614	INTS14
-0.342292	-0.387464	-0.349269	ENSG00000019549	SNAI2
-0.342225	-0.394061	-0.3492	ENSG00000189362	NEMP2
-0.342137	-0.689785	-0.34911	ENSG00000141030	COPS3
-0.341875	-0.461167	-0.348842	ENSG00000131504	DIAPH1
-0.341694	-0.445438	-0.348658	ENSG00000204628	RACK1
-0.341665	-0.586101	-0.348629	ENSG00000157869	RAB28
-0.341626	-0.434341	-0.348589	ENSG00000109756	RAPGEF2
-0.341076	-0.652469	-0.348028	ENSG00000023734	STRAP
-0.341045	-0.398771	-0.347996	ENSG00000151491	EPS8
-0.340999	-0.632816	-0.347949	ENSG00000162623	TYW3
-0.340884	-0.85639	-0.347832	ENSG00000131508	UBE2D2
-0.340874	-0.487552	-0.347821	ENSG00000225830	ERCC6
-0.340858	-0.505025	-0.347805	ENSG00000127838	PNKD
-0.340508	-0.342365	-0.347447	ENSG00000181625	SLX1B
-0.340488	-0.315538	-0.347428	ENSG00000283041
-0.340382	-0.263607	-0.347319	ENSG00000232671	ZNF687-AS1
-0.34027	-0.491601	-0.347206	ENSG00000136840	ST6GALNAC4
-0.340178	-0.334559	-0.347112	ENSG00000138821	SLC39A8
-0.340085	-0.762969	-0.347017	ENSG00000159346	ADIPOR1
-0.339877	-0.373418	-0.346804	ENSG00000103226	NOMO3
-0.339833	-0.255451	-0.346759	ENSG00000230587	LINC02580
-0.339807	-0.698966	-0.346733	ENSG00000010017	RANBP9
-0.339661	-0.352266	-0.346583	ENSG00000000457	SCYL3
-0.339514	-0.18233	-0.346434	ENSG00000164611	PTTG1
-0.3394	-0.097098	-0.346317	ENSG00000115361	ACADL
-0.339375	-0.444892	-0.346292	ENSG00000117748	RPA2
-0.339106	-0.328744	-0.346017	ENSG00000250451	HOXC-AS1
-0.338987	-0.347339	-0.345896	ENSG00000166669	ATF7IP2
-0.338965	-0.273083	-0.345874	ENSG00000183921	SDR42E2
-0.338929	-0.287859	-0.345836	ENSG00000286373
-0.338925	-0.304178	-0.345833	ENSG00000158716	DUSP23
-0.338858	-0.690535	-0.345765	ENSG00000143155	TIPRL
-0.338854	-0.352766	-0.34576	ENSG00000116663	FBXO6
-0.338827	-0.515065	-0.345733	ENSG00000172469	MANEA
-0.338671	-0.269668	-0.345573	ENSG00000205791	LOH12CR2
-0.338646	-0.532491	-0.345548	ENSG00000142396	ERVK3-1
-0.338496	-0.448118	-0.345395	ENSG00000167842	MIS12
-0.338484	-0.660575	-0.345383	ENSG00000073803	MAP3K13
-0.338317	-0.539157	-0.345212	ENSG00000155438	NIFK
-0.338276	-0.399999	-0.34517	ENSG00000028310	BRD9
-0.338046	-0.221018	-0.344936	ENSG00000071242	RPS6KA2
-0.33776	-0.390286	-0.344644	ENSG00000134419	RPS15A
-0.337692	-0.431831	-0.344574	ENSG00000173442	EHBP1L1
-0.337651	-0.282538	-0.344533	ENSG00000137691	CFAP300
-0.337626	-0.481564	-0.344508	ENSG00000198843	SELENOT
-0.337434	-0.308323	-0.344311	ENSG00000226746	SMCR5
-0.337375	-0.496	-0.344251	ENSG00000135775	COG2
-0.337356	-0.368158	-0.344232	ENSG00000285184
-0.337272	-0.242684	-0.344147	ENSG00000176054	RPL23P2
-0.337234	-0.284069	-0.344107	ENSG00000279786
-0.337208	-0.40337	-0.344081	ENSG00000079462	PAFAH1B3
-0.33718	-0.3581	-0.344052	ENSG00000279266
-0.337158	-0.779865	-0.34403	ENSG00000139687	RB1
-0.337053	-0.604705	-0.343922	ENSG00000110711	AIP
-0.336992	-0.557494	-0.34386	LRG_535	STK4
-0.336911	-0.537163	-0.343777	ENSG00000205763	RP9P
-0.336766	-0.301345	-0.343629	ENSG00000286313
-0.336709	-0.303895	-0.343571	ENSG00000125434	SLC25A35
-0.336699	-0.316815	-0.343561	ENSG00000159023	EPB41
-0.336689	-0.4327	-0.343551	ENSG00000172785	CBWD1
-0.336657	-0.388585	-0.343518	ENSG00000169288	MRPL1
-0.336604	-0.373302	-0.343465	ENSG00000196072	BLOC1S2
-0.336572	-0.444765	-0.343431	ENSG00000116670	MAD2L2
-0.335857	-0.15188	-0.342702	ENSG00000105499	PLA2G4C
-0.335808	-0.495329	-0.342652	ENSG00000132313	MRPL35
-0.33578	-0.238984	-0.342624	ENSG00000126246	IGFLR1
-0.335742	-0.569794	-0.342584	ENSG00000135972	MRPS9
-0.335625	-0.297298	-0.342465	ENSG00000234222	LIX1L-AS1
-0.335385	-0.606348	-0.342221	ENSG00000107581	EIF3A
-0.335328	-0.304221	-0.342162	ENSG00000169738	DCXR
-0.335292	-0.520955	-0.342126	ENSG00000159459	UBR1
-0.334985	-0.298815	-0.341812	ENSG00000214226	C17orf67
-0.334886	-0.415256	-0.341712	ENSG00000133030	MPRIP
-0.334874	-0.324476	-0.341699	ENSG00000100151	PICK1
-0.334806	-0.57109	-0.34163	ENSG00000075089	ACTR6
-0.334754	-0.410499	-0.341576	ENSG00000136205	TNS3
-0.334651	-0.389309	-0.341472	ENSG00000128513	POT1
-0.334637	-0.199983	-0.341457	ENSG00000100784	RPS6KA5
-0.334503	-0.378359	-0.34132	ENSG00000058056	USP13
-0.334461	-0.201205	-0.341278	ENSG00000203740	METTL11B
-0.334399	-0.763253	-0.341214	ENSG00000130725	UBE2M
-0.334381	-0.715198	-0.341196	ENSG00000086758	HUWE1
-0.334246	-0.339528	-0.341058	ENSG00000224032	EPB41L4A-AS1
-0.334139	-0.242745	-0.340949	ENSG00000104081	BMF
-0.334136	-0.220053	-0.340946	ENSG00000213742	ZNF337-AS1
-0.334105	-0.383964	-0.340915	ENSG00000184220	CMSS1
-0.334104	-0.0871921	-0.340913	ENSG00000274333
-0.334086	-0.395831	-0.340895	ENSG00000166250	CLMP
-0.33393	-0.292578	-0.340736	ENSG00000185808	PIGP
-0.333881	-0.484963	-0.340686	ENSG00000130935	NOL11
-0.333814	-0.364227	-0.340617	ENSG00000072954	TMEM38A
-0.333636	-0.519882	-0.340436	ENSG00000134905	CARS2
-0.333533	-0.660491	-0.340331	ENSG00000020426	MNAT1
-0.333514	-0.305546	-0.340311	ENSG00000205571	SMN2
-0.333496	-0.545968	-0.340293	ENSG00000113966	ARL6
-0.333372	-0.27113	-0.340167	ENSG00000286864
-0.333305	-0.291318	-0.340098	ENSG00000241511	RPS15AP24
-0.333183	-0.187572	-0.339974	ENSG00000179083	FAM133A
-0.333152	-0.243475	-0.339942	ENSG00000182324	KCNJ14
-0.333151	-0.430063	-0.339941	ENSG00000139496	NUP58
-0.333067	-0.423723	-0.339856	ENSG00000068024	HDAC4
-0.332624	-0.329628	-0.339404	ENSG00000182648	LINC01006
-0.332536	-0.652961	-0.339314	ENSG00000087111	PIGS
-0.332484	-0.0957987	-0.33926	ENSG00000272279
-0.332296	-0.305662	-0.339069	ENSG00000245614	DDX11-AS1
-0.33219	-0.412529	-0.338961	ENSG00000183617	MRPL54
-0.332037	-0.66209	-0.338805	ENSG00000150433	TMEM218
-0.332037	-0.208777	-0.338804	ENSG00000047634	SCML1
-0.331936	-0.702336	-0.338702	ENSG00000185129	PURA
-0.331808	-0.2112	-0.33857	ENSG00000258484	SPESP1
-0.331675	-0.274248	-0.338435	ENSG00000259523
-0.331489	-0.0752129	-0.338245	ENSG00000128710	HOXD10
-0.331315	-0.220285	-0.338067	ENSG00000079257	LXN
-0.331076	-0.458372	-0.337824	ENSG00000220793	RPL21P119
-0.331053	-0.356226	-0.337801	ENSG00000103356	EARS2
-0.331007	-0.248676	-0.337754	ENSG00000175048	ZDHHC14
-0.330984	-0.745883	-0.33773	ENSG00000173818	ENDOV
-0.33098	-0.188549	-0.337726	ENSG00000271361	HTATSF1P2
-0.330713	-0.241762	-0.337454	ENSG00000242100	RPL9P32
-0.33056	-0.429751	-0.337297	ENSG00000196440	ARMCX4
-0.330327	-0.237641	-0.33706	ENSG00000284862	CCDC39
-0.330259	-0.28302	-0.33699	ENSG00000111554	MDM1
-0.330156	-0.493964	-0.336884	ENSG00000170779	CDCA4
-0.329952	-0.491838	-0.336677	ENSG00000156467	UQCRB
-0.32995	-0.612644	-0.336675	ENSG00000167774
-0.329884	-0.541025	-0.336607	ENSG00000122958	VPS26A
-0.329881	-0.0992287	-0.336605	ENSG00000240005	STIM2-AS1
-0.329691	-0.289675	-0.336411	ENSG00000227885
-0.329651	-0.267635	-0.336369	ENSG00000212978
-0.329564	-0.440565	-0.336281	ENSG00000152601	MBNL1
-0.329531	-0.487582	-0.336247	ENSG00000053372	MRTO4
-0.329483	-0.657657	-0.336199	ENSG00000132824	SERINC3
-0.329454	-0.71235	-0.336168	ENSG00000166266	CUL5
-0.329435	-0.340963	-0.336149	ENSG00000121417	ZNF211
-0.329392	-0.634441	-0.336105	ENSG00000169021	UQCRFS1
-0.32939	-0.265901	-0.336103	ENSG00000182484	WASH6P
-0.329244	-0.558788	-0.335955	ENSG00000213995	NAXD
-0.329243	-0.498257	-0.335954	ENSG00000178913	TAF7
-0.329215	-0.224935	-0.335925	ENSG00000279996
-0.329122	-0.180332	-0.335829	ENSG00000286873
-0.329036	-0.46239	-0.335742	ENSG00000135521	LTV1
-0.328899	-0.316724	-0.335603	ENSG00000255100
-0.328736	-0.411206	-0.335436	ENSG00000130005	GAMT
-0.328629	-0.318261	-0.335326	ENSG00000218426
-0.328604	-0.319297	-0.335301	ENSG00000154265	ABCA5
-0.328581	-0.481732	-0.335278	ENSG00000078177	N4BP2
-0.328352	-0.582975	-0.335044	ENSG00000166140	ZFYVE19
-0.328338	-0.455153	-0.33503	ENSG00000135900	MRPL44
-0.328171	-0.495587	-0.334859	ENSG00000164902	PHAX
-0.328132	-0.0725447	-0.334819	ENSG00000160321	ZNF208
-0.32802	-0.413489	-0.334706	ENSG00000003393	ALS2
-0.327427	-0.269962	-0.3341	ENSG00000228434
-0.32704	-0.546317	-0.333705	ENSG00000157916	RER1
-0.326842	-0.491256	-0.333503	ENSG00000288725
-0.326557	-0.60544	-0.333213	ENSG00000164187	LMBRD2
-0.32653	-0.219071	-0.333185	ENSG00000285886
-0.326516	-0.629133	-0.333171	ENSG00000115241	PPM1G
-0.326219	-0.225454	-0.332867	ENSG00000241549	GUSBP2
-0.326175	-0.502529	-0.332823	ENSG00000158234	FAIM
-0.326035	-0.340906	-0.33268	ENSG00000118402	ELOVL4
-0.326026	-0.25973	-0.332671	ENSG00000109685	NSD2
-0.325973	-0.50881	-0.332617	ENSG00000139726	DENR
-0.325917	-0.305037	-0.332559	ENSG00000232818	RPS2P32
-0.325818	-0.189268	-0.332458	ENSG00000242715	CCDC169
-0.325612	-0.470286	-0.332248	LRG_884	VPS33B
-0.325459	-0.406551	-0.332093	ENSG00000176903	PNMA1
-0.325369	-0.249886	-0.332	ENSG00000183044	ABAT
-0.325339	-0.664452	-0.33197	ENSG00000113318	MSH3
-0.325323	-0.384532	-0.331954	ENSG00000131435	PDLIM4
-0.325302	-0.590626	-0.331933	ENSG00000196199	MPHOSPH8
-0.325108	-0.640933	-0.331734	ENSG00000164924	YWHAZ
-0.324862	-0.748267	-0.331483	ENSG00000124198	ARFGEF2
-0.324834	-0.51758	-0.331454	ENSG00000103121	CMC2
-0.324735	-0.474112	-0.331353	ENSG00000110536	PTPMT1
-0.324637	-0.25965	-0.331253	ENSG00000185267	CDNF
-0.32461	-0.276455	-0.331226	ENSG00000231133	HAR1B
-0.324588	-0.662339	-0.331204	ENSG00000135040	NAA35
-0.324468	-0.441537	-0.331081	ENSG00000148331	ASB6
-0.324384	-0.182179	-0.330996	ENSG00000230528	NOS2P3
-0.324383	-0.198406	-0.330994	ENSG00000251600
-0.324344	-0.395142	-0.330955	ENSG00000277161	PIGW
-0.324303	-0.193285	-0.330912	ENSG00000168398	BDKRB2
-0.324224	-0.757954	-0.330832	ENSG00000014123	UFL1
-0.324041	-0.440929	-0.330646	ENSG00000151806	GUF1
-0.323869	-0.493632	-0.330469	ENSG00000200291	Y_RNA
-0.323859	-0.728154	-0.33046	ENSG00000198886	MT-ND4
-0.323854	-0.203704	-0.330454	ENSG00000188501	LCTL
-0.323744	-0.444089	-0.330343	ENSG00000132424	PNISR
-0.32354	-0.32837	-0.330134	ENSG00000222011	FAM185A
-0.323501	-0.178331	-0.330095	ENSG00000224505
-0.323365	-0.414969	-0.329955	ENSG00000172171	TEFM
-0.323109	-0.521321	-0.329695	ENSG00000258289	CHURC1
-0.323102	-0.266695	-0.329687	ENSG00000277215	SPANXA2-OT1
-0.323097	-0.471208	-0.329682	ENSG00000146677	RPL32P18
-0.32296	-0.429899	-0.329542	ENSG00000054611	TBC1D22A
-0.322752	-0.100537	-0.32933	ENSG00000198814	GK
-0.322668	-0.24586	-0.329245	ENSG00000174236	REP15
-0.322535	-0.48977	-0.329108	ENSG00000164118	CEP44
-0.322125	-0.178311	-0.32869	ENSG00000144488	ESPNL
-0.322116	-0.489961	-0.328681	ENSG00000131152
-0.32197	-0.297674	-0.328532	ENSG00000173614	NMNAT1
-0.321964	-0.344267	-0.328526	ENSG00000187266	EPOR
-0.321942	-0.322568	-0.328503	ENSG00000213280
-0.321749	-0.265197	-0.328307	ENSG00000233822	H2BC15
-0.321407	-0.297437	-0.327958	ENSG00000272335
-0.321402	-0.596674	-0.327953	ENSG00000083896	YTHDC1
-0.321077	-0.510864	-0.327621	ENSG00000068120	COASY
-0.320891	-0.439148	-0.327431	ENSG00000174989	FBXW8
-0.320848	-0.542942	-0.327387	ENSG00000243147	MRPL33
-0.320676	-0.447639	-0.327212	ENSG00000163291	PAQR3
-0.320648	-0.5418	-0.327183	ENSG00000137073	UBAP2
-0.320632	-0.267644	-0.327167	ENSG00000250320	EDIL3-DT
-0.320561	-0.56719	-0.327094	ENSG00000167978	SRRM2
-0.320149	-0.452752	-0.326674	ENSG00000117868	ESYT2
-0.320015	-0.558411	-0.326537	ENSG00000181061	HIGD1A
-0.319916	-0.186683	-0.326437	ENSG00000155980	KIF5A
-0.31978	-0.107855	-0.326298	ENSG00000119938	PPP1R3C
-0.31974	-0.280419	-0.326257	ENSG00000107890	ANKRD26
-0.319737	-0.496853	-0.326254	ENSG00000204568	MRPS18B
-0.31949	-0.596026	-0.326001	ENSG00000273559	CWC25
-0.319466	-0.763365	-0.325977	ENSG00000104904	OAZ1
-0.319304	-0.491145	-0.325812	ENSG00000164610	RP9
-0.319266	-0.529539	-0.325773	ENSG00000171824	EXOSC10
-0.318935	-0.464652	-0.325435	ENSG00000164074	ABHD18
-0.31876	-0.143528	-0.325257	ENSG00000056736	IL17RB
-0.318622	-0.684899	-0.325116	ENSG00000109113	RAB34
-0.318596	-0.586808	-0.325089	ENSG00000211456	SACM1L
-0.318589	-0.556069	-0.325082	ENSG00000092439	TRPM7
-0.31845	-0.470966	-0.32494	ENSG00000164494	PDSS2
-0.318419	-0.361062	-0.324909	ENSG00000125534	PPDPF
-0.318323	-0.341674	-0.324811	ENSG00000272129
-0.318262	-0.485667	-0.324748	ENSG00000142534	RPS11
-0.318236	-0.713253	-0.324722	ENSG00000014824	SLC30A9
-0.318116	-0.509364	-0.3246	ENSG00000174373	RALGAPA1
-0.318051	-0.493656	-0.324534	ENSG00000118600	RXYLT1
-0.317972	-0.396233	-0.324453	ENSG00000117481	NSUN4
-0.317523	-0.258125	-0.323994	ENSG00000162636	FAM102B
-0.317462	-0.586958	-0.323932	ENSG00000109534	GAR1
-0.31741	-0.191191	-0.323879	ENSG00000260793
-0.317331	-0.810823	-0.323799	ENSG00000133226	SRRM1
-0.317322	-0.216704	-0.32379	ENSG00000115414	FN1
-0.317299	-0.197179	-0.323766	ENSG00000276727
-0.317291	-0.290516	-0.323757	ENSG00000182095	TNRC18
-0.317149	-0.221266	-0.323613	ENSG00000166192	SENP8
-0.317117	-0.729995	-0.32358	ENSG00000116459	ATP5PB
-0.31699	-0.464468	-0.323451	ENSG00000203705	TATDN3
-0.316958	-0.374003	-0.323418	ENSG00000229539	PANK2-AS1
-0.316915	-0.227256	-0.323374	ENSG00000286828
-0.316912	-0.56473	-0.323371	ENSG00000178952	TUFM
-0.316796	-0.653226	-0.323252	ENSG00000146414	SHPRH
-0.316727	-0.279958	-0.323183	ENSG00000267248
-0.316621	-0.0816835	-0.323074	ENSG00000139910	NOVA1
-0.316536	-0.257628	-0.322988	ENSG00000163959	SLC51A
-0.316527	-0.383998	-0.322978	ENSG00000163040	CCDC74A
-0.316513	-0.0867725	-0.322964	ENSG00000124587	PEX6
-0.316404	-0.464372	-0.322853	ENSG00000146223	RPL7L1
-0.316327	-0.419373	-0.322774	ENSG00000270181	BIVM-ERCC5
-0.316269	-0.345294	-0.322715	ENSG00000183199	HSP90AB3P
-0.316244	-0.707209	-0.32269	LRG_517	RB1
-0.316218	-0.273871	-0.322663	ENSG00000285658
-0.316209	-0.512771	-0.322654	LRG_1241	IKBKB
-0.316171	-0.411326	-0.322615	ENSG00000101811	CSTF2
-0.316044	-0.406092	-0.322485	ENSG00000132382	MYBBP1A
-0.315941	-0.224954	-0.322381	ENSG00000135111	TBX3
-0.31591	-0.319376	-0.322348	ENSG00000259642	ST20-AS1
-0.315776	-0.229316	-0.322212	ENSG00000229337
-0.315684	-0.542068	-0.322118	ENSG00000115459	ELMOD3
-0.31563	-0.625064	-0.322063	ENSG00000139168	ZCRB1
-0.315479	-0.270144	-0.321909	ENSG00000197329	PELI1
-0.31542	-0.364247	-0.321848	ENSG00000259706	HSP90B2P
-0.315387	-0.56672	-0.321815	ENSG00000172366	MCRIP2
-0.315369	-0.672899	-0.321796	ENSG00000055044	NOP58
-0.315216	-0.496839	-0.32164	ENSG00000164306	PRIMPOL
-0.315162	-0.285388	-0.321585	ENSG00000215039	CD27-AS1
-0.315142	-0.301651	-0.321565	ENSG00000111203	ITFG2
-0.315095	-0.672205	-0.321517	ENSG00000165637	VDAC2
-0.314991	-0.333495	-0.32141	ENSG00000051108	HERPUD1
-0.314737	-0.415076	-0.321152	ENSG00000118762	PKD2
-0.314725	-0.407472	-0.321139	ENSG00000272556	GTF2IP13
-0.314598	-0.427643	-0.32101	ENSG00000105971	CAV2
-0.314434	-0.448476	-0.320842	ENSG00000091947	TMEM101
-0.314415	-0.537811	-0.320823	ENSG00000111361	EIF2B1
-0.314397	-0.318718	-0.320805	ENSG00000275601
-0.314385	-0.38551	-0.320792	ENSG00000137513	NARS2
-0.314373	-0.180191	-0.320781	ENSG00000272501
-0.314363	-0.58613	-0.32077	ENSG00000072042	RDH11
-0.314336	-0.349243	-0.320743	LRG_1196	KDSR
-0.314229	-0.329582	-0.320633	ENSG00000103404	USP31
-0.314118	-0.398895	-0.32052	ENSG00000203865	ATP1A1-AS1
-0.313963	-0.241601	-0.320362	ENSG00000216863	LY86-AS1
-0.313788	-0.548235	-0.320184	ENSG00000143106	PSMA5
-0.313711	-0.382667	-0.320105	ENSG00000064703	DDX20
-0.313691	-0.486505	-0.320085	ENSG00000140157	NIPA2
-0.313683	-0.156871	-0.320076	ENSG00000279526
-0.31347	-0.553028	-0.319859	LRG_345	NOP10
-0.313446	-0.356267	-0.319834	ENSG00000124160	NCOA5
-0.313302	-0.544762	-0.319688	ENSG00000037241	RPL26L1
-0.313301	-0.179146	-0.319686	ENSG00000211451	GNRHR2
-0.31328	-0.30437	-0.319665	ENSG00000089248	ERP29
-0.313064	-0.160887	-0.319444	ENSG00000058866	DGKG
-0.312893	-0.583545	-0.31927	ENSG00000130254	SAFB2
-0.312868	-0.502066	-0.319245	ENSG00000144867	SRPRB
-0.312812	-0.284763	-0.319187	ENSG00000204611	ZNF616
-0.312788	-0.45162	-0.319163	ENSG00000152193	OBI1
-0.312788	-0.238361	-0.319163	ENSG00000287490
-0.312737	-0.395591	-0.319111	LRG_344	KRAS
-0.312684	-0.268643	-0.319057	ENSG00000225880	LINC00115
-0.312657	-0.518647	-0.319029	ENSG00000118939	UCHL3
-0.312628	-0.665426	-0.318999	ENSG00000232388	SMIM26
-0.312515	-0.514183	-0.318885	ENSG00000169519	METTL15
-0.312442	-0.347652	-0.31881	ENSG00000100522	GNPNAT1
-0.312304	-0.0687653	-0.31867	ENSG00000268592	RAET1E-AS1
-0.312219	-0.396422	-0.318582	ENSG00000181038	METTL23
-0.312208	-0.330317	-0.318571	ENSG00000184083	FAM120C
-0.311974	-0.462483	-0.318332	ENSG00000163611	SPICE1
-0.311847	-0.264029	-0.318203	ENSG00000119900	OGFRL1
-0.311843	-0.43807	-0.318198	LRG_308	PALB2
-0.311808	-0.320449	-0.318163	ENSG00000105810	CDK6
-0.311781	-0.391407	-0.318135	ENSG00000181163	NPM1
-0.311753	-0.321365	-0.318107	ENSG00000254959	INMT-MINDY4
-0.311656	-0.35144	-0.318008	ENSG00000154957	ZNF18
-0.311649	-0.303144	-0.318001	ENSG00000197275	RAD54B
-0.311518	-0.19277	-0.317867	ENSG00000263627	PPP4R1-AS1
-0.311443	-0.313322	-0.31779	ENSG00000183323	CCDC125
-0.311328	-0.553703	-0.317673	ENSG00000145494	NDUFS6
-0.311252	-0.437032	-0.317596	ENSG00000149930	TAOK2
-0.311149	-0.570833	-0.317491	ENSG00000163877	SNIP1
-0.311058	-0.147987	-0.317398	ENSG00000254614
-0.311056	-0.320111	-0.317396	ENSG00000230409	TCEA1P2
-0.310996	-0.764775	-0.317334	ENSG00000165669	FAM204A
-0.310791	-0.614421	-0.317125	LRG_541	GCSH
-0.310659	-0.386616	-0.316991	ENSG00000137806	NDUFAF1
-0.310639	-0.533403	-0.31697	ENSG00000164754	RAD21
-0.310591	-0.583639	-0.316921	ENSG00000123472	ATPAF1
-0.310459	-0.547869	-0.316787	ENSG00000111011	RSRC2
-0.310277	-0.29583	-0.316601	ENSG00000142669	SH3BGRL3
-0.309977	-0.622966	-0.316295	ENSG00000168495	POLR3D
-0.309849	-0.226017	-0.316164	ENSG00000158555	GDPD5
-0.309562	-0.42264	-0.315872	ENSG00000127337	YEATS4
-0.309278	-0.328403	-0.315581	ENSG00000118922	KLF12
-0.309234	-0.375136	-0.315537	ENSG00000171960	PPIH
-0.30921	-0.14494	-0.315512	ENSG00000183067	IGSF5
-0.309051	-0.102973	-0.31535	ENSG00000181016	LSMEM1
-0.308765	-0.520978	-0.315058	ENSG00000063244	U2AF2
-0.30875	-0.304377	-0.315042	ENSG00000140993	TIGD7
-0.30865	-0.450732	-0.31494	ENSG00000136271	DDX56
-0.308449	-0.710173	-0.314736	ENSG00000081154	PCNP
-0.308413	-0.284078	-0.314699	ENSG00000105447	GRWD1
-0.308371	-0.598877	-0.314656	ENSG00000174231	PRPF8
-0.308371	-0.295723	-0.314656	ENSG00000163050	COQ8A
-0.307881	-0.211904	-0.314156	ENSG00000225555
-0.307855	-0.46353	-0.314129	ENSG00000223496	EXOSC6
-0.307848	-0.0718181	-0.314122	ENSG00000002587	HS3ST1
-0.307693	-0.11406	-0.313964	ENSG00000204778	CBWD4P
-0.307687	-0.57923	-0.313958	ENSG00000276045	ORAI1
-0.30749	-0.488408	-0.313757	ENSG00000105640	RPL18A
-0.307434	-0.294319	-0.313699	ENSG00000236548	RNF217-AS1
-0.307334	-0.601218	-0.313598	ENSG00000106355	LSM5
-0.307289	-0.489652	-0.313552	ENSG00000188647	PTAR1
-0.307245	-0.474212	-0.313507	ENSG00000144061	NPHP1
-0.307244	-0.578257	-0.313506	ENSG00000099783	HNRNPM
-0.307095	-0.60389	-0.313354	ENSG00000164077	MON1A
-0.307083	-0.204911	-0.313342	ENSG00000247626	MARS2
-0.30703	-0.310295	-0.313288	ENSG00000248664
-0.306764	-0.270466	-0.313016	ENSG00000169047	IRS1
-0.306738	-0.478127	-0.31299	ENSG00000116521	SCAMP3
-0.306709	-0.829473	-0.31296	ENSG00000166797	CIAO2A
-0.306684	-0.466889	-0.312935	ENSG00000148399	DPH7
-0.306524	-0.675975	-0.312772	ENSG00000133318	RTN3
-0.306503	-0.270687	-0.31275	ENSG00000158158	CNNM4
-0.30645	-0.514857	-0.312696	ENSG00000102543	CDADC1
-0.306403	-0.377428	-0.312647	ENSG00000160688	FLAD1
-0.306374	-0.242469	-0.312618	ENSG00000275763	ZNF516-DT
-0.306341	-0.502314	-0.312585	ENSG00000011132	APBA3
-0.306326	-0.231921	-0.312569	ENSG00000134809	TIMM10
-0.306302	-0.553378	-0.312544	ENSG00000271147	ARMCX5-GPRASP2
-0.306287	-0.446365	-0.312529	ENSG00000257621	PSMA3-AS1
-0.306209	-0.189053	-0.31245	ENSG00000156113	KCNMA1
-0.306113	-0.470735	-0.312352	ENSG00000182973	CNOT10
-0.306021	-0.320094	-0.312258	ENSG00000272173
-0.305984	-0.45362	-0.31222	ENSG00000204822	MRPL53
-0.305773	-0.301877	-0.312005	ENSG00000284491	THSD8
-0.305412	-0.490857	-0.311636	ENSG00000101574	METTL4
-0.305408	-0.504363	-0.311632	ENSG00000124380	SNRNP27
-0.305378	-0.411114	-0.311602	ENSG00000123552	USP45
-0.305317	-0.150774	-0.31154	ENSG00000243629	LINC00880
-0.305278	-0.139113	-0.3115	ENSG00000198435	NRARP
-0.305276	-0.49691	-0.311498	ENSG00000124532	MRS2
-0.305266	-0.574745	-0.311488	ENSG00000100379	KCTD17
-0.305122	-0.596325	-0.311341	ENSG00000139180	NDUFA9
-0.304934	-0.243595	-0.311149	ENSG00000286366
-0.304911	-0.198067	-0.311126	ENSG00000105717	PBX4
-0.304906	-0.231062	-0.311121	ENSG00000241061	RPL5P1
-0.304819	-0.313984	-0.311031	ENSG00000240889	NDUFB2-AS1
-0.304777	-0.399444	-0.310988	ENSG00000198690	FAN1
-0.304695	-0.224022	-0.310905	ENSG00000276550	HERC2P2
-0.304529	-0.495409	-0.310735	ENSG00000166783	MARF1
-0.304442	-0.353558	-0.310647	ENSG00000177706	FAM20C
-0.304437	-0.304863	-0.310641	ENSG00000269210
-0.30435	-0.271335	-0.310553	ENSG00000280009
-0.304175	-0.22837	-0.310374	ENSG00000117151	CTBS
-0.303788	-0.562336	-0.30998	ENSG00000175467	SART1
-0.303702	-0.331462	-0.309891	ENSG00000121900	TMEM54
-0.303614	-0.535218	-0.309802	ENSG00000204220	PFDN6
-0.303603	-0.470938	-0.309791	ENSG00000119965	C10orf88
-0.303555	-0.345342	-0.309742	ENSG00000089091	DZANK1
-0.30354	-0.0901305	-0.309726	ENSG00000135480	KRT7
-0.303497	-0.17158	-0.309682	ENSG00000240350	SOCAR
-0.30347	-0.190716	-0.309655	ENSG00000248334	WHAMMP2
-0.303451	-0.750614	-0.309636	ENSG00000168924	LETM1
-0.303397	-0.354394	-0.309581	ENSG00000175879	HOXD8
-0.303381	-0.417448	-0.309565	ENSG00000170448	NFXL1
-0.303193	-0.361638	-0.309372	ENSG00000172890	NADSYN1
-0.303167	-0.561887	-0.309345	ENSG00000013275	PSMC4
-0.30316	-0.492146	-0.309338	ENSG00000123395	ATG101
-0.302855	-0.412786	-0.309028	LRG_1151	SRP72
-0.302802	-0.46964	-0.308973	ENSG00000011485	PPP5C
-0.302598	-0.389807	-0.308766	ENSG00000233654
-0.302591	-0.366339	-0.308758	ENSG00000228801
-0.302437	-0.327103	-0.308601	ENSG00000103111	MON1B
-0.302405	-0.640113	-0.308568	ENSG00000156374	PCGF6
-0.302399	-0.454758	-0.308562	ENSG00000102781	KATNAL1
-0.302228	-0.363323	-0.308388	ENSG00000158352	SHROOM4
-0.302155	-0.643799	-0.308313	ENSG00000086589	RBM22
-0.302118	-0.633332	-0.308276	ENSG00000171490	RSL1D1
-0.302096	-0.699593	-0.308253	ENSG00000035928	RFC1
-0.302065	-0.0697461	-0.308221	ENSG00000275874	PICSAR
-0.301912	-0.156486	-0.308065	ENSG00000000460	C1orf112
-0.301903	-0.380155	-0.308057	ENSG00000164620	RELL2
-0.301806	-0.371504	-0.307957	ENSG00000089818	NECAP1
-0.301803	-0.418544	-0.307954	ENSG00000174177	CTU2
-0.301791	-0.394945	-0.307942	ENSG00000099999	RNF215
-0.301693	-0.271308	-0.307841	ENSG00000132507	EIF5A
-0.301515	-0.352539	-0.30766	ENSG00000142676	RPL11
-0.301513	-0.331929	-0.307659	ENSG00000132604	TERF2
-0.301363	-0.495868	-0.307505	ENSG00000187954	CYHR1
-0.301248	-0.219794	-0.307388	ENSG00000236882	LINC01554
-0.301187	-0.218944	-0.307326	ENSG00000157343	ARMC12
-0.301088	-0.518479	-0.307225	ENSG00000163607	GTPBP8
-0.30106	-0.509234	-0.307196	ENSG00000203950	RTL8A
-0.301043	-0.316167	-0.307179	ENSG00000143258	USP21
-0.301038	-0.400734	-0.307174	ENSG00000270299
-0.301014	-0.495075	-0.307149	ENSG00000140521	POLG
-0.30101	-0.251079	-0.307145	ENSG00000220201	ZGLP1
-0.30097	-0.249258	-0.307104	LRG_411	NEBL
-0.300944	-0.404317	-0.307078	ENSG00000198171	DDRGK1
-0.300697	-0.166986	-0.306826	ENSG00000104450	SPAG1
-0.300547	-0.105601	-0.306672	ENSG00000247157	LINC01252
-0.300484	-0.400602	-0.306608	ENSG00000172748	ZNF596
-0.300453	-0.427988	-0.306577	ENSG00000164934	DCAF13
-0.300409	-0.483196	-0.306532	ENSG00000137074	APTX
-0.300331	-0.45046	-0.306452	ENSG00000124831	LRRFIP1
-0.300222	-0.270786	-0.30634	ENSG00000179532	DNHD1
-0.300207	-0.657434	-0.306325	ENSG00000108953	YWHAE
-0.300146	-0.465584	-0.306263	ENSG00000126249	PDCD2L
-0.30013	-0.183999	-0.306247	ENSG00000251994	RNU2-27P
-0.300094	-0.289584	-0.306211	ENSG00000259494	MRPL46
-0.300055	-0.259159	-0.306171	ENSG00000227666	CYCSP24
-0.299934	-0.311228	-0.306047	ENSG00000095209	TMEM38B
-0.29993	-0.539922	-0.306043	ENSG00000111581	NUP107
-0.299764	-0.334592	-0.305874	ENSG00000242028	HYPK
-0.299589	-0.326879	-0.305695	ENSG00000116044	NFE2L2
-0.299561	-0.432045	-0.305667	ENSG00000185946	RNPC3
-0.299513	-0.167972	-0.305617	ENSG00000259448	LINC02352
-0.299293	-0.296858	-0.305393	ENSG00000173083	HPSE
-0.299234	-0.322206	-0.305333	ENSG00000136717	BIN1
-0.299134	-0.181052	-0.305231	ENSG00000260926
-0.299101	-0.622253	-0.305197	ENSG00000000419	DPM1
-0.298781	-0.296784	-0.30487	ENSG00000152359	POC5
-0.29875	-0.1845	-0.304839	ENSG00000197837	H4-16
-0.298718	-0.533693	-0.304806	ENSG00000094880	CDC23
-0.298491	-0.299632	-0.304575	ENSG00000285853
-0.298358	-0.362708	-0.304438	ENSG00000176720	BOK
-0.298344	-0.351662	-0.304425	ENSG00000230513	THAP7-AS1
-0.298334	-0.148982	-0.304414	ENSG00000261359	PYCARD-AS1
-0.298192	-0.409286	-0.30427	ENSG00000179152	TCAIM
-0.298124	-0.27841	-0.3042	ENSG00000273230
-0.298114	-0.489738	-0.30419	LRG_623	U2AF2
-0.298111	-0.592497	-0.304186	ENSG00000170584	NUDCD2
-0.298071	-0.571539	-0.304146	ENSG00000133961	NUMB
-0.298065	-0.459263	-0.30414	ENSG00000196236	XPNPEP3
-0.298013	-0.449764	-0.304087	ENSG00000127914	AKAP9
-0.297923	-0.300564	-0.303995	ENSG00000180773	SLC36A4
-0.297867	-0.336624	-0.303938	ENSG00000240053	LY6G5B
-0.297848	-0.622405	-0.303918	ENSG00000139921	TMX1
-0.297711	-0.420038	-0.303779	ENSG00000197312	DDI2
-0.297685	-0.36523	-0.303752	ENSG00000121897	LIAS
-0.297598	-0.144707	-0.303664	ENSG00000169181	GSG1L
-0.297399	-0.186177	-0.303461	ENSG00000179859	RNF227
-0.297359	-0.116758	-0.30342	ENSG00000167653	PSCA
-0.297286	-0.369818	-0.303345	ENSG00000229388	LINC01715
-0.297046	-0.651744	-0.3031	ENSG00000142546	NOSIP
-0.29701	-0.436553	-0.303064	ENSG00000170734	POLH
-0.296936	-0.141237	-0.302988	ENSG00000160223	ICOSLG
-0.296904	-0.707495	-0.302955	ENSG00000141905	NFIC
-0.296696	-0.587696	-0.302743	ENSG00000104408	EIF3E
-0.296603	-0.128447	-0.302648	ENSG00000185829	ARL17A
-0.296572	-0.398367	-0.302617	ENSG00000156853	ZNF689
-0.296569	-0.248543	-0.302614	ENSG00000168026	TTC21A
-0.296362	-0.520266	-0.302402	ENSG00000117450	PRDX1
-0.296146	-0.616275	-0.302181	ENSG00000132356	PRKAA1
-0.295939	-0.206187	-0.301971	ENSG00000140057	AK7
-0.295703	-0.324565	-0.30173	ENSG00000189050	RNFT1
-0.295673	-0.541504	-0.301699	ENSG00000128563	PRKRIP1
-0.295606	-0.448596	-0.301631	ENSG00000198408	OGA
-0.295574	-0.562993	-0.301598	ENSG00000091157	WDR7
-0.295539	-0.278056	-0.301562	ENSG00000160124	MIX23
-0.295511	-0.706965	-0.301533	ENSG00000162191	UBXN1
-0.29548	-0.55283	-0.301502	ENSG00000165916	PSMC3
-0.295441	-0.406836	-0.301462	ENSG00000145740	SLC30A5
-0.29541	-0.27306	-0.301431	ENSG00000233929	MT1XP1
-0.29538	-0.304513	-0.3014	ENSG00000087995	METTL2A
-0.295242	-0.121457	-0.301259	ENSG00000175820	CCDC168
-0.295013	-0.432084	-0.301025	ENSG00000119720	NRDE2
-0.294982	-0.414953	-0.300994	ENSG00000164587	RPS14
-0.294797	-0.297776	-0.300805	ENSG00000166349	RAG1
-0.294508	-0.289616	-0.30051	ENSG00000283045
-0.294471	-0.241373	-0.300473	ENSG00000177757	FAM87B
-0.294401	-0.476729	-0.300402	ENSG00000089916	GPATCH2L
-0.2944	-0.350894	-0.3004	ENSG00000133111	RFXAP
-0.294325	-0.633583	-0.300324	ENSG00000005175	RPAP3
-0.294211	-0.81789	-0.300208	ENSG00000106244	PDAP1
-0.294151	-0.405208	-0.300146	ENSG00000033030	ZCCHC8
-0.293817	-0.459458	-0.299805	ENSG00000100099	HPS4
-0.293806	-0.34094	-0.299794	ENSG00000196967	ZNF585A
-0.293713	-0.201016	-0.299699	ENSG00000223774
-0.293557	-0.479498	-0.29954	ENSG00000175354	PTPN2
-0.293409	-0.405315	-0.299389	ENSG00000167315	ACAA2
-0.293114	-0.384852	-0.299088	ENSG00000166987	MBD6
-0.292858	-0.232346	-0.298827	ENSG00000189212	DPY19L2P1
-0.292855	-0.236216	-0.298824	ENSG00000135605	TEC
-0.29271	-0.598451	-0.298676	ENSG00000133313	CNDP2
-0.292677	-0.529229	-0.298642	ENSG00000213123	DYNLT2B
-0.292674	-0.205709	-0.298639	ENSG00000162746	FCRLB
-0.29253	-0.635992	-0.298492	ENSG00000137055	PLAA
-0.292472	-0.514252	-0.298433	ENSG00000075568	TMEM131
-0.29247	-0.344212	-0.298431	ENSG00000173214	MFSD4B
-0.292454	-0.138847	-0.298415	ENSG00000099139	PCSK5
-0.292397	-0.521656	-0.298356	ENSG00000102125	TAZ
-0.292217	-0.402868	-0.298173	ENSG00000108604	SMARCD2
-0.292117	-0.260474	-0.298071	ENSG00000163071	SPATA18
-0.291937	-0.564255	-0.297887	ENSG00000100578	KIAA0586
-0.291752	-0.410246	-0.297698	ENSG00000107789	MINPP1
-0.291712	-0.283742	-0.297657	ENSG00000221944	TIGD1
-0.291693	-0.446129	-0.297638	ENSG00000141456	PELP1
-0.291683	-0.359658	-0.297628	ENSG00000142230	SAE1
-0.291643	-0.548396	-0.297587	ENSG00000100796	PPP4R3A
-0.291616	-0.200462	-0.29756	ENSG00000281920
-0.291605	-0.210453	-0.297548	ENSG00000258813
-0.291587	-0.552206	-0.29753	ENSG00000051620	HEBP2
-0.291555	-0.462478	-0.297497	ENSG00000185453	ZSWIM9
-0.291083	-0.407064	-0.297015	LRG_1162	ABCB7
-0.290935	-0.488506	-0.296864	ENSG00000104957	CCDC130
-0.290843	-0.551796	-0.296771	ENSG00000165689	ENTR1
-0.290412	-0.0936921	-0.296331	ENSG00000170561	IRX2
-0.290409	-0.268735	-0.296328	ENSG00000135124	P2RX4
-0.2904	-0.472181	-0.296319	ENSG00000125482	TTF1
-0.290266	-0.264528	-0.296182	ENSG00000166170	BAG5
-0.290233	-0.337307	-0.296149	ENSG00000156482	RPL30
-0.290094	-0.578982	-0.296007	ENSG00000163807	KIAA1143
-0.290078	-0.334765	-0.29599	ENSG00000112365	ZBTB24
-0.290076	-0.284989	-0.295988	ENSG00000178607	ERN1
-0.290074	-0.430042	-0.295987	ENSG00000168917	SLC35G2
-0.289981	-0.220784	-0.295892	ENSG00000078070	MCCC1
-0.289933	-0.537059	-0.295843	ENSG00000074071	MRPS34
-0.289682	-0.684202	-0.295586	ENSG00000166913	YWHAB
-0.289215	-0.465134	-0.29511	ENSG00000066427	ATXN3
-0.289194	-0.319802	-0.295088	ENSG00000245281
-0.288929	-0.298272	-0.294818	ENSG00000120539	MASTL
-0.288921	-0.327167	-0.29481	ENSG00000247271	ZBED5-AS1
-0.288547	-0.621148	-0.294428	ENSG00000122481	RWDD3
-0.288526	-0.515986	-0.294407	ENSG00000165264	NDUFB6
-0.288499	-0.190921	-0.294379	ENSG00000205930	C21orf62-AS1
-0.288238	-0.303874	-0.294113	ENSG00000137267	TUBB2A
-0.288214	-0.465862	-0.294088	ENSG00000144283	PKP4
-0.288143	-0.500567	-0.294016	ENSG00000181924	COA4
-0.287996	-0.475421	-0.293866	ENSG00000069998	HDHD5
-0.28796	-0.485879	-0.293829	ENSG00000001497	LAS1L
-0.287877	-0.371094	-0.293745	ENSG00000205084	TMEM231
-0.287869	-0.588365	-0.293736	ENSG00000145439	CBR4
-0.28782	-0.669127	-0.293686	ENSG00000112146	FBXO9
-0.287815	-0.616253	-0.293681	ENSG00000151239	TWF1
-0.287806	-0.204767	-0.293672	ENSG00000213799	ZNF845
-0.287775	-0.241865	-0.293641	ENSG00000173531	MST1
-0.287716	-0.327091	-0.29358	LRG_326	ZBTB24
-0.287714	-0.618651	-0.293578	ENSG00000127445	PIN1
-0.287507	-0.527534	-0.293367	ENSG00000136270	TBRG4
-0.287505	-0.566047	-0.293364	ENSG00000111358	GTF2H3
-0.287496	-0.295126	-0.293356	ENSG00000135596	MICAL1
-0.287468	-0.24185	-0.293327	ENSG00000246982
-0.287456	-0.245963	-0.293314	ENSG00000281357	ARRDC3-AS1
-0.287392	-0.509882	-0.293249	ENSG00000135249	RINT1
-0.287058	-0.208688	-0.292909	ENSG00000261126	RBFADN
-0.286956	-0.292563	-0.292804	ENSG00000121005	CRISPLD1
-0.286937	-0.498101	-0.292785	ENSG00000160294	MCM3AP
-0.286907	-0.223834	-0.292754	ENSG00000260465
-0.286793	-0.196755	-0.292638	ENSG00000273284
-0.286664	-0.670353	-0.292507	ENSG00000122140	MRPS2
-0.286565	-0.419047	-0.292406	ENSG00000121774	KHDRBS1
-0.286554	-0.321847	-0.292394	ENSG00000126003	PLAGL2
-0.286447	-0.243535	-0.292285	ENSG00000150628	SPATA4
-0.286396	-0.299373	-0.292233	ENSG00000261716	H2BC20P
-0.286394	-0.203519	-0.292231	ENSG00000204789	ZNF204P
-0.286335	-0.408709	-0.292171	ENSG00000124243	BCAS4
-0.286316	-0.307731	-0.292151	ENSG00000048544	MRPS10
-0.285909	-0.652433	-0.291737	ENSG00000105887	MTPN
-0.285896	-0.260195	-0.291723	ENSG00000145390	USP53
-0.285698	-0.215201	-0.291521	ENSG00000162999	DUSP19
-0.285435	-0.778581	-0.291252	ENSG00000182208	MOB2
-0.285355	-0.492057	-0.291171	ENSG00000047578	KATNIP
-0.285012	-0.244151	-0.290821	ENSG00000270179
-0.28483	-0.24192	-0.290635	ENSG00000184489	PTP4A3
-0.284768	-0.176534	-0.290572	ENSG00000099860	GADD45B
-0.284732	-0.195881	-0.290535	ENSG00000102804	TSC22D1
-0.284702	-0.28436	-0.290504	ENSG00000084734	GCKR
-0.284549	-0.225719	-0.290348	ENSG00000204177	BMS1P1
-0.284539	-0.218403	-0.290338	ENSG00000110628	SLC22A18
-0.284443	-0.697631	-0.29024	ENSG00000115761	NOL10
-0.28438	-0.508407	-0.290176	ENSG00000140694	PARN
-0.284328	-0.501035	-0.290123	ENSG00000080608	PUM3
-0.284313	-0.232583	-0.290108	ENSG00000286656
-0.284306	-0.591835	-0.2901	ENSG00000143499	SMYD2
-0.284268	-0.479548	-0.290061	ENSG00000117543	DPH5
-0.284242	-0.595416	-0.290035	ENSG00000133193	FAM104A
-0.284054	-0.245999	-0.289843	ENSG00000259562
-0.284039	-0.584246	-0.289828	ENSG00000116898	MRPS15
-0.28395	-0.482404	-0.289738	ENSG00000182180	MRPS16
-0.283934	-0.560208	-0.289721	ENSG00000134014	ELP3
-0.283729	-0.428267	-0.289511	ENSG00000167925	GHDC
-0.283709	-0.479475	-0.289491	ENSG00000114742	WDR48
-0.283708	-0.494187	-0.289491	ENSG00000255857	PXN-AS1
-0.283621	-0.36017	-0.289401	ENSG00000139725	RHOF
-0.283538	-0.186125	-0.289317	ENSG00000018869	ZNF582
-0.28341	-0.727257	-0.289186	ENSG00000116288	PARK7
-0.283217	-0.47173	-0.288989	ENSG00000147316	MCPH1
-0.283075	-0.675599	-0.288845	ENSG00000149100	EIF3M
-0.283034	-0.21838	-0.288803	ENSG00000169710	FASN
-0.283012	-0.642847	-0.28878	ENSG00000109536	FRG1
-0.282972	-0.376022	-0.28874	ENSG00000183808	RBM12B
-0.282813	-0.264359	-0.288577	ENSG00000257027
-0.282728	-0.229483	-0.28849	ENSG00000179094	PER1
-0.282636	-0.455614	-0.288396	ENSG00000108559	NUP88
-0.2826	-0.2757	-0.28836	ENSG00000196110	ZNF699
-0.282374	-0.24759	-0.288129	ENSG00000093144	ECHDC1
-0.282335	-0.298374	-0.288089	ENSG00000242288	BMS1P4-AGAP5
-0.282278	-0.582378	-0.288031	ENSG00000105698	USF2
-0.282267	-0.266656	-0.28802	ENSG00000138376	BARD1
-0.282187	-0.477045	-0.287939	ENSG00000175634	RPS6KB2
-0.282013	-0.596682	-0.287761	ENSG00000107669	ATE1
-0.281951	-0.520944	-0.287697	ENSG00000143183	TMCO1
-0.28194	-0.531939	-0.287686	ENSG00000265241	RBM8A
-0.281853	-0.434787	-0.287598	ENSG00000270170	NCBP2AS2
-0.281736	-0.618687	-0.287478	ENSG00000139746	RBM26
-0.281665	-0.555227	-0.287406	ENSG00000130958	SLC35D2
-0.281652	-0.549285	-0.287392	ENSG00000153560	UBP1
-0.281593	-0.503564	-0.287332	ENSG00000138398	PPIG
-0.281551	-0.38806	-0.287289	ENSG00000157933	SKI
-0.281404	-0.557513	-0.28714	ENSG00000111639	MRPL51
-0.281386	-0.539234	-0.28712	ENSG00000070010	UFD1
-0.281281	-0.513039	-0.287014	ENSG00000165630	PRPF18
-0.281265	-0.501441	-0.286998	ENSG00000143569	UBAP2L
-0.281189	-0.232757	-0.286919	ENSG00000184216	IRAK1
-0.281185	-0.321455	-0.286916	ENSG00000130349	MTRES1
-0.281134	-0.188899	-0.286864	ENSG00000196418	ZNF124
-0.281078	-0.180883	-0.286806	ENSG00000165898	ISCA2
-0.280806	-0.295728	-0.286529	ENSG00000213862
-0.280633	-0.411105	-0.286353	ENSG00000156990	RPUSD3
-0.280578	-0.592593	-0.286297	ENSG00000165671	NSD1
-0.280486	-0.267779	-0.286203	ENSG00000188234	AGAP4
-0.280307	-0.640064	-0.28602	ENSG00000113312	TTC1
-0.280152	-0.219603	-0.285862	ENSG00000260528	FAM157C
-0.280151	-0.486938	-0.285861	ENSG00000165672	PRDX3
-0.280054	-0.451858	-0.285762	ENSG00000176473	WDR25
-0.279991	-0.309001	-0.285698	ENSG00000162542	TMCO4
-0.279735	-0.425021	-0.285437	ENSG00000134186	PRPF38B
-0.279721	-0.224165	-0.285422	ENSG00000138061	CYP1B1
-0.279628	-0.485633	-0.285327	ENSG00000136319	TTC5
-0.27949	-0.21983	-0.285186	ENSG00000139117	CPNE8
-0.279185	-0.206952	-0.284875	ENSG00000172197	MBOAT1
-0.279148	-0.327291	-0.284838	ENSG00000123154	WDR83
-0.27912	-0.274075	-0.284809	ENSG00000108469	RECQL5
-0.278924	-0.398927	-0.284609	ENSG00000164338	UTP15
-0.278885	-0.187931	-0.284569	ENSG00000213996	TM6SF2
-0.278871	-0.527368	-0.284555	ENSG00000182154	MRPL41
-0.278748	-0.448504	-0.284429	ENSG00000119673	ACOT2
-0.278629	-0.193144	-0.284307	ENSG00000205485
-0.278456	-0.290539	-0.284131	ENSG00000119636	BBOF1
-0.27831	-0.271219	-0.283983	ENSG00000237753
-0.278285	-0.289694	-0.283957	ENSG00000279799
-0.27803	-0.569687	-0.283697	ENSG00000185049	NELFA
-0.277936	-0.690861	-0.283601	ENSG00000115211	EIF2B4
-0.277864	-0.308244	-0.283527	ENSG00000120370	GORAB
-0.277565	-0.179848	-0.283222	ENSG00000145700	ANKRD31
-0.277369	-0.163464	-0.283023	ENSG00000186952	TMEM232
-0.277333	-0.514756	-0.282985	ENSG00000153207	AHCTF1
-0.277329	-0.494915	-0.282982	ENSG00000111196	MAGOHB
-0.277214	-0.281521	-0.282864	ENSG00000182534	MXRA7
-0.277211	-0.37706	-0.28286	ENSG00000139437	TCHP
-0.277145	-0.239624	-0.282794	ENSG00000134222	PSRC1
-0.27713	-0.279571	-0.282778	ENSG00000182903	ZNF721
-0.277028	-0.543544	-0.282674	ENSG00000136718	IMP4
-0.277008	-0.527579	-0.282654	ENSG00000153250	RBMS1
-0.276916	-0.232274	-0.28256	ENSG00000176236	RPP38-DT
-0.276874	-0.371406	-0.282517	ENSG00000157426	AASDH
-0.276719	-0.112154	-0.282359	ENSG00000231760
-0.27661	-0.353267	-0.282248	LRG_839	MTM1
-0.276603	-0.265531	-0.282241	ENSG00000243175	RPSAP36
-0.276595	-0.334222	-0.282232	LRG_605	ANKRD26
-0.276549	-0.326349	-0.282185	ENSG00000072135	PTPN18
-0.27639	-0.418733	-0.282023	ENSG00000103197	TSC2
-0.27626	-0.592708	-0.281891	ENSG00000132612	VPS4A
-0.276131	-0.366672	-0.281759	ENSG00000256060	TRAPPC2B
-0.276053	-0.401218	-0.281679	ENSG00000254772	EEF1G
-0.275927	-0.309084	-0.281551	ENSG00000273433
-0.27538	-0.474409	-0.280992	ENSG00000213347	MXD3
-0.275302	-0.296786	-0.280913	ENSG00000276141	WHAMMP3
-0.275276	-0.37984	-0.280886	ENSG00000181026	AEN
-0.275244	-0.415114	-0.280854	ENSG00000143324	XPR1
-0.275225	-0.231543	-0.280834	ENSG00000141371	C17orf64
-0.275191	-0.619944	-0.2808	ENSG00000144895	EIF2A
-0.275156	-0.341347	-0.280764	LRG_103	RFXAP
-0.275144	-0.397843	-0.280752	ENSG00000168876	ANKRD49
-0.275067	-0.142307	-0.280673	ENSG00000222724	RNU2-63P
-0.275048	-0.421027	-0.280654	ENSG00000168159	RNF187
-0.275002	-0.237421	-0.280607	ENSG00000149485	FADS1
-0.274971	-0.317623	-0.280576	ENSG00000260804	LINC01963
-0.274843	-0.381186	-0.280445	LRG_176	CHD7
-0.274792	-0.395857	-0.280393	ENSG00000230629	RPS23P8
-0.274604	-0.189063	-0.2802	ENSG00000163864	NMNAT3
-0.274511	-0.545657	-0.280106	ENSG00000166477	LEO1
-0.274487	-0.307779	-0.280082	ENSG00000220323	H2BC19P
-0.274399	-0.631435	-0.279991	ENSG00000111775	COX6A1
-0.274301	-0.525045	-0.279892	LRG_221	PMS1
-0.274261	-0.239896	-0.279851	ENSG00000058600	POLR3E
-0.27412	-0.533753	-0.279707	ENSG00000090273	NUDC
-0.274097	-0.343245	-0.279683	ENSG00000204152	TIMM23B
-0.274071	-0.270687	-0.279657	ENSG00000270574
-0.274023	-0.225204	-0.279608	ENSG00000213033	AURKAP1
-0.273999	-0.527388	-0.279584	ENSG00000081721	DUSP12
-0.273914	-0.434741	-0.279497	ENSG00000171953	ATPAF2
-0.273887	-0.480609	-0.279469	ENSG00000047932	GOPC
-0.273837	-0.357036	-0.279418	ENSG00000196912	ANKRD36B
-0.273781	-0.399348	-0.279361	ENSG00000148672	GLUD1
-0.273768	-0.525207	-0.279348	ENSG00000176155	CCDC57
-0.273691	-0.461524	-0.279269	ENSG00000162733	DDR2
-0.273585	-0.197511	-0.279161	ENSG00000212127	TAS2R14
-0.27342	-0.233737	-0.278993	ENSG00000272767	JMJD1C-AS1
-0.273363	-0.375852	-0.278934	ENSG00000056097	ZFR
-0.273177	-0.395555	-0.278744	ENSG00000186792	HYAL3
-0.273147	-0.730412	-0.278714	ENSG00000166136	NDUFB8
-0.273013	-0.280907	-0.278578	ENSG00000006534	ALDH3B1
-0.273003	-0.296573	-0.278568	ENSG00000151967	SCHIP1
-0.272824	-0.259339	-0.278384	ENSG00000285796
-0.272717	-0.169317	-0.278275	ENSG00000267421	ZFP28-DT
-0.272653	-0.342973	-0.27821	ENSG00000144713	RPL32
-0.27233	-0.485849	-0.277881	ENSG00000147874	HAUS6
-0.272255	-0.205917	-0.277804	ENSG00000283897
-0.272254	-0.294898	-0.277803	LRG_991	CDK6
-0.27215	-0.380287	-0.277697	ENSG00000131269	ABCB7
-0.271954	-0.174626	-0.277497	ENSG00000109738	GLRB
-0.27188	-0.252525	-0.277421	ENSG00000214612	RPS19P1
-0.271869	-0.183149	-0.27741	ENSG00000287608
-0.271823	-0.496865	-0.277363	ENSG00000114021	NIT2
-0.271768	-0.441877	-0.277307	ENSG00000170502	NUDT9
-0.27161	-0.286191	-0.277146	ENSG00000169020	ATP5ME
-0.271606	-0.421996	-0.277142	ENSG00000100483	VCPKMT
-0.271589	-0.498369	-0.277125	ENSG00000167264	DUS2
-0.271562	-0.546455	-0.277097	ENSG00000136521	NDUFB5
-0.271532	-0.391735	-0.277066	ENSG00000276291	FRG1HP
-0.271419	-0.466013	-0.276951	ENSG00000165476	REEP3
-0.271278	-0.227111	-0.276807	ENSG00000239827	SUGT1P3
-0.271277	-0.452301	-0.276806	ENSG00000074582	BCS1L
-0.271176	-0.242318	-0.276703	ENSG00000285837
-0.271144	-0.111188	-0.27667	ENSG00000215375	MYL5
-0.271123	-0.446058	-0.276649	ENSG00000178449	COX14
-0.271117	-0.445807	-0.276643	ENSG00000143756	FBXO28
-0.271096	-0.0699546	-0.276621	ENSG00000106689	LHX2
-0.270859	-0.291065	-0.276379	ENSG00000177432	NAP1L5
-0.270836	-0.208055	-0.276356	ENSG00000265458	NARF-AS2
-0.270803	-0.215173	-0.276322	ENSG00000168826	ZBTB49
-0.270799	-0.251304	-0.276319	ENSG00000002746	HECW1
-0.27075	-0.244862	-0.276268	ENSG00000269696	ZNF470-DT
-0.270696	-0.259925	-0.276213	ENSG00000123104	ITPR2
-0.270622	-0.215033	-0.276137	ENSG00000108106	UBE2S
-0.270557	-0.567023	-0.276072	ENSG00000090989	EXOC1
-0.270496	-0.342949	-0.276009	ENSG00000130363	RSPH3
-0.270412	-0.444539	-0.275923	ENSG00000265479	DTX2P1-UPK3BP1-PMS2P11
-0.27037	-0.468802	-0.27588	ENSG00000115942	ORC2
-0.270089	-0.500314	-0.275594	ENSG00000122687	MRM2
-0.270074	-0.721636	-0.275578	ENSG00000168092	PAFAH1B2
-0.27007	-0.333098	-0.275575	ENSG00000133422	MORC2
-0.270041	-0.325164	-0.275545	ENSG00000149084	HSD17B12
-0.269978	-0.299142	-0.275481	ENSG00000171316	CHD7
-0.269691	-0.596287	-0.275188	ENSG00000087206	UIMC1
-0.269647	-0.346726	-0.275143	ENSG00000234545	FAM133B
-0.269647	-0.436575	-0.275143	ENSG00000124074	ENKD1
-0.269469	-0.274369	-0.274961	ENSG00000141965	FEM1A
-0.269447	-0.250832	-0.274938	ENSG00000280128
-0.269433	-0.542283	-0.274925	ENSG00000087053	MTMR2
-0.269326	-0.362737	-0.274815	ENSG00000067225	PKM
-0.26928	-0.24846	-0.274768	ENSG00000287286
-0.269174	-0.229293	-0.27466	ENSG00000228084
-0.26917	-0.310018	-0.274656	ENSG00000170417	TMEM182
-0.269141	-0.105033	-0.274627	ENSG00000204065	TCEAL5
-0.268976	-0.469471	-0.274458	ENSG00000114120	SLC25A36
-0.268942	-0.237698	-0.274423	ENSG00000100304	TTLL12
-0.268789	-0.536572	-0.274268	ENSG00000172888	ZNF621
-0.268472	-0.495842	-0.273944	ENSG00000197935	ZNF311
-0.268389	-0.216304	-0.27386	ENSG00000168612	ZSWIM1
-0.268288	-0.228824	-0.273756	ENSG00000204314	PRRT1
-0.268271	-0.38751	-0.273738	ENSG00000067082	KLF6
-0.268256	-0.327512	-0.273723	ENSG00000274211	SOCS7
-0.268233	-0.53258	-0.2737	ENSG00000071243	ING3
-0.268147	-0.307174	-0.273612	ENSG00000121691	CAT
-0.268145	-0.28143	-0.27361	ENSG00000108799	EZH1
-0.268111	-0.426266	-0.273575	ENSG00000171443	ZNF524
-0.268067	-0.126273	-0.27353	ENSG00000074181	NOTCH3
-0.267717	-0.214999	-0.273173	ENSG00000231887	PRH1
-0.267614	-0.343674	-0.273068	ENSG00000032742	IFT88
-0.267575	-0.604302	-0.273028	ENSG00000115484	CCT4
-0.267561	-0.226027	-0.273015	ENSG00000279865
-0.2675	-0.543926	-0.272952	ENSG00000126456	IRF3
-0.26719	-0.521516	-0.272635	ENSG00000136930	PSMB7
-0.26695	-0.374376	-0.272391	ENSG00000228315	GUSBP11
-0.26694	-0.665298	-0.272381	ENSG00000074201	CLNS1A
-0.266877	-0.185268	-0.272317	ENSG00000163467	TSACC
-0.266738	-0.243965	-0.272175	ENSG00000258405	ZNF578
-0.266703	-0.208401	-0.272139	ENSG00000168679	SLC16A4
-0.266675	-0.194437	-0.27211	ENSG00000246731	MGC16275
-0.266631	-0.380826	-0.272065	ENSG00000178988	MRFAP1L1
-0.266454	-0.374489	-0.271885	ENSG00000165275	TRMT10B
-0.266404	-0.236638	-0.271833	ENSG00000147231	RADX
-0.266381	-0.418831	-0.271811	ENSG00000196976	LAGE3
-0.266372	-0.0852054	-0.271801	ENSG00000288009
-0.266343	-0.141379	-0.271771	ENSG00000111110	PPM1H
-0.266341	-0.638828	-0.271769	ENSG00000104442	ARMC1
-0.266304	-0.381537	-0.271731	ENSG00000213339	QTRT1
-0.266256	-0.499217	-0.271683	ENSG00000006530	AGK
-0.266057	-0.140604	-0.27148	ENSG00000234899	SOX9-AS1
-0.265856	-0.690571	-0.271274	ENSG00000100442	FKBP3
-0.265841	-0.208246	-0.27126	ENSG00000152409	JMY
-0.26582	-0.569866	-0.271238	ENSG00000087191	PSMC5
-0.265777	-0.394258	-0.271194	ENSG00000223501	VPS52
-0.265737	-0.342212	-0.271153	ENSG00000105926	MPP6
-0.265669	-0.139371	-0.271084	ENSG00000249679
-0.265662	-0.391098	-0.271076	ENSG00000074603	DPP8
-0.265617	-0.497657	-0.271031	ENSG00000124593
-0.265419	-0.449662	-0.270828	ENSG00000163319	MRPS18C
-0.265176	-0.322993	-0.27058	ENSG00000196511	TPK1
-0.265129	-0.447211	-0.270532	LRG_1229	CTPS1
-0.265045	-0.526874	-0.270447	ENSG00000141027	NCOR1
-0.264963	-0.413782	-0.270364	ENSG00000181135	ZNF707
-0.264746	-0.490755	-0.270142	ENSG00000082898	XPO1
-0.26461	-0.188879	-0.270003	ENSG00000159259	CHAF1B
-0.264499	-0.629116	-0.26989	ENSG00000145734	BDP1
-0.264484	-0.416863	-0.269875	ENSG00000066654	THUMPD1
-0.264318	-0.18478	-0.269705	ENSG00000176619	LMNB2
-0.264148	-0.169093	-0.269532	ENSG00000266171
-0.263918	-0.126001	-0.269297	ENSG00000251209	LINC00923
-0.263748	-0.650848	-0.269123	ENSG00000135940	COX5B
-0.263689	-0.188478	-0.269063	ENSG00000196345	ZKSCAN7
-0.263688	-0.121003	-0.269063	ENSG00000243468	INGX
-0.263498	-0.173965	-0.268868	ENSG00000112309	B3GAT2
-0.263486	-0.149977	-0.268856	ENSG00000147996	CBWD5
-0.263368	-0.419107	-0.268736	ENSG00000174943	KCTD13
-0.263352	-0.395751	-0.268719	ENSG00000181704	YIPF6
-0.263311	-0.391853	-0.268677	ENSG00000108599	AKAP10
-0.263202	-0.601399	-0.268567	ENSG00000125458	NT5C
-0.263182	-0.320349	-0.268546	ENSG00000197024	ZNF398
-0.263118	-0.312996	-0.26848	ENSG00000066827	ZFAT
-0.263	-0.494289	-0.26836	ENSG00000136436	CALCOCO2
-0.262996	-0.106199	-0.268356	ENSG00000250111
-0.262889	-0.544739	-0.268247	ENSG00000075975	MKRN2
-0.26284	-0.315741	-0.268197	ENSG00000134480	CCNH
-0.262835	-0.200513	-0.268192	ENSG00000260404
-0.262824	-0.488336	-0.268181	ENSG00000126653	NSRP1
-0.262711	-0.61351	-0.268066	ENSG00000071462	BUD23
-0.262497	-0.599472	-0.267847	ENSG00000160049	DFFA
-0.2624	-0.217411	-0.267748	ENSG00000059588	TARBP1
-0.2624	-0.471554	-0.267748	ENSG00000064102	INTS13
-0.262288	-0.230941	-0.267634	ENSG00000097046	CDC7
-0.26218	-0.383802	-0.267524	ENSG00000119333	DYNC2I2
-0.262125	-0.528738	-0.267468	ENSG00000133835	HSD17B4
-0.262119	-0.181423	-0.267461	ENSG00000167524	RSKR
-0.261985	-0.232479	-0.267325	ENSG00000007341	ST7L
-0.261793	-0.583601	-0.267128	ENSG00000119335	SET
-0.261791	-0.193125	-0.267126	ENSG00000267470	ZNF571-AS1
-0.261764	-0.293545	-0.267099	ENSG00000197980	LEKR1
-0.261763	-0.355859	-0.267098	ENSG00000167380	ZNF226
-0.261258	-0.354461	-0.266583	ENSG00000224877	NDUFAF8
-0.261092	-0.425646	-0.266413	ENSG00000175548	ALG10B
-0.261068	-0.317681	-0.266389	ENSG00000116478	HDAC1
-0.260973	-0.30428	-0.266292	ENSG00000129473	BCL2L2
-0.260965	-0.286616	-0.266284	ENSG00000198157	HMGN5
-0.260958	-0.552196	-0.266277	ENSG00000106009	BRAT1
-0.260952	-0.150213	-0.26627	ENSG00000231416
-0.260848	-0.136137	-0.266164	ENSG00000258559
-0.260797	-0.450807	-0.266112	ENSG00000221914	PPP2R2A
-0.260768	-0.301571	-0.266083	ENSG00000101444	AHCY
-0.260749	-0.496723	-0.266063	ENSG00000172500	FIBP
-0.260733	-0.378258	-0.266047	ENSG00000288208
-0.260627	-0.309366	-0.265939	ENSG00000157353	FCSK
-0.260538	-0.163394	-0.265848	ENSG00000225434	LINC01504
-0.260473	-0.380008	-0.265782	ENSG00000234518	PTGES3P1
-0.260423	-0.538024	-0.265731	ENSG00000101868	POLA1
-0.260256	-0.323897	-0.265561	ENSG00000160917	CPSF4
-0.26008	-0.14241	-0.26538	ENSG00000162148	PPP1R32
-0.260072	-0.200706	-0.265373	ENSG00000280244
-0.260028	-0.194371	-0.265327	ENSG00000260261
-0.259957	-0.571303	-0.265255	ENSG00000185104	FAF1
-0.259943	-0.34431	-0.265241	ENSG00000197372	ZNF675
-0.259907	-0.235751	-0.265205	ENSG00000171045	TSNARE1
-0.259873	-0.485674	-0.265169	ENSG00000105197	TIMM50
-0.259856	-0.163882	-0.265152	ENSG00000230333
-0.259764	-0.162949	-0.265058	ENSG00000260774
-0.259732	-0.502582	-0.265026	ENSG00000100722	ZC3H14
-0.259695	-0.271954	-0.264988	ENSG00000205544	TMEM256
-0.259469	-0.387101	-0.264757	ENSG00000100852	ARHGAP5
-0.259371	-0.248205	-0.264658	ENSG00000272341
-0.259302	-0.383963	-0.264587	ENSG00000092978	GPATCH2
-0.259112	-0.249894	-0.264393	ENSG00000134253	TRIM45
-0.259061	-0.366043	-0.264341	ENSG00000148187	MRRF
-0.258965	-0.474796	-0.264243	ENSG00000139579	NABP2
-0.258901	-0.582549	-0.264178	ENSG00000114686	MRPL3
-0.25887	-0.126447	-0.264146	ENSG00000111837	MAK
-0.25887	-0.533989	-0.264146	ENSG00000131368	MRPS25
-0.258707	-0.803484	-0.263979	ENSG00000105819	PMPCB
-0.258503	-0.228532	-0.263771	ENSG00000099219	ERMP1
-0.258412	-0.298046	-0.263678	ENSG00000119004	CYP20A1
-0.258326	-0.153746	-0.263591	ENSG00000171695	LKAAEAR1
-0.258321	-0.177625	-0.263586	ENSG00000285304
-0.258285	-0.363597	-0.263549	ENSG00000198315	ZKSCAN8
-0.257882	-0.270592	-0.263138	ENSG00000163026	WDCP
-0.257879	-0.317041	-0.263135	ENSG00000160767	FAM189B
-0.257868	-0.267455	-0.263124	ENSG00000083807	SLC27A5
-0.257844	-0.322518	-0.263099	ENSG00000157578	LCA5L
-0.25784	-0.343867	-0.263095	ENSG00000188846	RPL14
-0.257606	-0.229149	-0.262856	ENSG00000240875	LINC00886
-0.257563	-0.44485	-0.262813	ENSG00000167526	RPL13
-0.257443	-0.524009	-0.26269	ENSG00000006715	VPS41
-0.257393	-0.361059	-0.262639	ENSG00000072501	SMC1A
-0.256959	-0.322903	-0.262196	ENSG00000232531	KMT5AP2
-0.256857	-0.20188	-0.262092	ENSG00000184887	BTBD6
-0.256783	-0.194442	-0.262017	ENSG00000163535	SGO2
-0.256652	-0.183453	-0.261883	ENSG00000231043
-0.256577	-0.188876	-0.261806	ENSG00000272219
-0.256262	-0.250458	-0.261485	ENSG00000224660	SH3BP5-AS1
-0.256243	-0.442116	-0.261465	ENSG00000113163	CERT1
-0.256219	-0.469747	-0.261441	ENSG00000124207	CSE1L
-0.256214	-0.226487	-0.261436	ENSG00000228409	CCT6P1
-0.256207	-0.465131	-0.261429	ENSG00000101413	RPRD1B
-0.256103	-0.187236	-0.261323	ENSG00000279198
-0.256079	-0.661256	-0.261298	ENSG00000069509	FUNDC1
-0.255803	-0.392715	-0.261017	ENSG00000186166	CENATAC
-0.255798	-0.307878	-0.261012	ENSG00000095485	CWF19L1
-0.255781	-0.37361	-0.260994	ENSG00000214753	HNRNPUL2
-0.255774	-0.531307	-0.260987	ENSG00000169359	SLC33A1
-0.255763	-0.366021	-0.260975	ENSG00000072310	SREBF1
-0.255677	-0.259899	-0.260888	ENSG00000116922	C1orf109
-0.255545	-0.372823	-0.260753	ENSG00000188428	BLOC1S5
-0.25547	-0.40677	-0.260677	ENSG00000173653	RCE1
-0.255258	-0.192837	-0.260461	ENSG00000254531	FLJ20021
-0.255253	-0.169138	-0.260456	ENSG00000087299	L2HGDH
-0.255188	-0.151738	-0.260389	ENSG00000160190	SLC37A1
-0.255088	-0.514594	-0.260287	ENSG00000184076	UQCR10
-0.255063	-0.41841	-0.260261	ENSG00000105968	H2AZ2
-0.255046	-0.322928	-0.260244	ENSG00000109736	MFSD10
-0.255019	-0.394147	-0.260217	ENSG00000277972	CISD3
-0.254929	-0.243835	-0.260124	ENSG00000213213	CCDC183
-0.254898	-0.380602	-0.260093	ENSG00000048028	USP28
-0.254768	-0.566663	-0.25996	ENSG00000128185	DGCR6L
-0.254645	-0.318068	-0.259835	ENSG00000113300	CNOT6
-0.254604	-0.469041	-0.259793	ENSG00000157600	TMEM164
-0.254568	-0.416732	-0.259756	ENSG00000128534	LSM8
-0.254227	-0.420522	-0.259408	ENSG00000164751	PEX2
-0.254122	-0.313054	-0.259301	ENSG00000197776	KLHDC1
-0.254116	-0.455032	-0.259295	ENSG00000100983	GSS
-0.254066	-0.199809	-0.259244	LRG_531	EZH2
-0.253954	-0.432668	-0.25913	ENSG00000129351	ILF3
-0.253872	-0.329072	-0.259047	ENSG00000120942	UBIAD1
-0.253676	-0.366004	-0.258846	ENSG00000060762	MPC1
-0.253652	-0.0918721	-0.258822	ENSG00000215837	SDHAP2
-0.253626	-0.1954	-0.258796	ENSG00000272582
-0.253617	-0.535464	-0.258786	ENSG00000112130	RNF8
-0.253429	-0.555309	-0.258594	ENSG00000087470	DNM1L
-0.253414	-0.124588	-0.258579	ENSG00000243964	RPL23AP65
-0.253391	-0.566851	-0.258556	ENSG00000268205
-0.25313	-0.310468	-0.258289	ENSG00000155463	OXA1L
-0.253008	-0.557547	-0.258165	ENSG00000152291	TGOLN2
-0.252995	-0.435119	-0.258151	ENSG00000132963	POMP
-0.252933	-0.34437	-0.258088	ENSG00000147586	MRPS28
-0.252722	-0.409287	-0.257873	ENSG00000163528	CHCHD4
-0.252613	-0.650746	-0.257762	ENSG00000166164	BRD7
-0.252575	-0.274149	-0.257722	ENSG00000163507	CIP2A
-0.25245	-0.155107	-0.257595	ENSG00000263826
-0.252449	-0.578854	-0.257594	ENSG00000003756	RBM5
-0.252432	-0.201213	-0.257577	ENSG00000164649	CDCA7L
-0.252429	-0.193438	-0.257574	ENSG00000285851
-0.25238	-0.387403	-0.257524	ENSG00000150316	CWC15
-0.252288	-0.178935	-0.25743	ENSG00000226174	TEX22
-0.252146	-0.459805	-0.257285	ENSG00000169057	MECP2
-0.252107	-0.346692	-0.257245	ENSG00000084764	MAPRE3
-0.252008	-0.333577	-0.257144	ENSG00000184207	PGP
-0.251943	-0.522448	-0.257078	ENSG00000033050	ABCF2
-0.251857	-0.592493	-0.25699	ENSG00000125944	HNRNPR
-0.251645	-0.252497	-0.256774	ENSG00000048342	CC2D2A
-0.251595	-0.385204	-0.256723	ENSG00000134049	IER3IP1
-0.251539	-0.0968135	-0.256665	ENSG00000177875	CCDC184
-0.251523	-0.425409	-0.256649	ENSG00000185515	BRCC3
-0.251423	-0.132286	-0.256548	ENSG00000236778	INTS6-AS1
-0.251365	-0.264318	-0.256488	ENSG00000246263	UBR5-AS1
-0.251285	-0.503331	-0.256406	ENSG00000125743	SNRPD2
-0.251244	-0.241081	-0.256365	ENSG00000285531
-0.251185	-0.163045	-0.256304	ENSG00000186777	ZNF732
-0.251153	-0.256999	-0.256271	ENSG00000150773	PIH1D2
-0.251148	-0.225325	-0.256266	ENSG00000196873	CBWD3
-0.251081	-0.521915	-0.256199	ENSG00000162910	MRPL55
-0.251032	-0.520186	-0.256148	ENSG00000112249	ASCC3
-0.251024	-0.302032	-0.25614	ENSG00000246273	SBF2-AS1
-0.250931	-0.339997	-0.256045	ENSG00000214765	SEPTIN7P2
-0.250926	-0.377082	-0.25604	ENSG00000167258	CDK12
-0.25067	-0.167968	-0.255779	ENSG00000197568	HHLA3
-0.250593	-0.209839	-0.2557	LRG_785	POLD1
-0.250553	-0.447836	-0.255659	ENSG00000108349	CASC3
-0.250476	-0.418776	-0.255581	ENSG00000159842	ABR
-0.250281	-0.256415	-0.255382	ENSG00000173867
-0.25018	-0.226914	-0.255279	ENSG00000116830	TTF2
-0.250146	-0.484567	-0.255244	ENSG00000065518	NDUFB4
-0.250119	-0.624525	-0.255217	ENSG00000173692	PSMD1
-0.250089	-0.179248	-0.255186	ENSG00000079435	LIPE
-0.249987	-0.139051	-0.255082	ENSG00000214944	ARHGEF28
-0.249937	-0.173283	-0.255031	ENSG00000273437
-0.249883	-0.249275	-0.254975	ENSG00000262943	ALOX12P2
-0.249627	-0.0573566	-0.254714	ENSG00000165623	UCMA
-0.249559	-0.350253	-0.254645	ENSG00000058729	RIOK2
-0.249477	-0.354181	-0.254562	ENSG00000041802	LSG1
-0.249404	-0.560266	-0.254487	ENSG00000179010	MRFAP1
-0.249393	-0.529758	-0.254476	ENSG00000132294	EFR3A
-0.249378	-0.421233	-0.25446	ENSG00000196510	ANAPC7
-0.249372	-0.231258	-0.254454	ENSG00000228109	MELTF-AS1
-0.249271	-0.255661	-0.254352	LRG_77	JAK3
-0.249189	-0.435385	-0.254268	ENSG00000179588	ZFPM1
-0.249093	-0.440075	-0.25417	ENSG00000165688	PMPCA
-0.249046	-0.253698	-0.254121	ENSG00000153896	ZNF599
-0.248563	-0.288639	-0.253629	ENSG00000105879	CBLL1
-0.248562	-0.329435	-0.253628	ENSG00000100316	RPL3
-0.248308	-0.376313	-0.253369	ENSG00000089009	RPL6
-0.248132	-0.51883	-0.253189	ENSG00000169228	RAB24
-0.248098	-0.443385	-0.253154	ENSG00000077514	POLD3
-0.248082	-0.190111	-0.253138	ENSG00000272599
-0.248001	-0.173064	-0.253056	ENSG00000273145
-0.247996	-0.218788	-0.25305	ENSG00000157992	KRTCAP3
-0.247967	-0.482145	-0.25302	ENSG00000107164	FUBP3
-0.247964	-0.34104	-0.253018	ENSG00000256269	HMBS
-0.247936	-0.316163	-0.252989	ENSG00000243678	NME2
-0.24788	-0.190043	-0.252932	ENSG00000262049
-0.247861	-0.194539	-0.252913	LRG_249	HSPB8
-0.247788	-0.607115	-0.252838	ENSG00000100142	POLR2F
-0.247677	-0.257622	-0.252725	ENSG00000010539	ZNF200
-0.247669	-0.427207	-0.252716	ENSG00000109452	INPP4B
-0.247624	-0.204784	-0.252671	ENSG00000179841	AKAP5
-0.247588	-0.0800812	-0.252634	ENSG00000286125
-0.247524	-0.39233	-0.252569	ENSG00000166228	PCBD1
-0.24745	-0.280843	-0.252493	ENSG00000071626	DAZAP1
-0.247409	-0.169636	-0.252451	ENSG00000186197	EDARADD
-0.247351	-0.382326	-0.252392	ENSG00000166813	KIF7
-0.247313	-0.234137	-0.252354	ENSG00000133624	ZNF767P
-0.247297	-0.416418	-0.252337	ENSG00000122643	NT5C3A
-0.247214	-0.237186	-0.252252	ENSG00000224174
-0.247112	-0.34574	-0.252149	ENSG00000163281	GNPDA2
-0.247093	-0.476284	-0.252129	ENSG00000101782	RIOK3
-0.247006	-0.226323	-0.25204	ENSG00000232527	LINC02802
-0.246992	-0.399879	-0.252026	ENSG00000141084	RANBP10
-0.246948	-0.210178	-0.251981	ENSG00000231784	DBIL5P
-0.246943	-0.56617	-0.251976	ENSG00000163719	MTMR14
-0.246914	-0.4058	-0.251946	ENSG00000163626	COX18
-0.246669	-0.40522	-0.251697	ENSG00000086189	DIMT1
-0.246668	-0.412211	-0.251695	ENSG00000113580	NR3C1
-0.246596	-0.53676	-0.251622	ENSG00000185627	PSMD13
-0.24644	-0.285615	-0.251463	ENSG00000232573	RPL3P4
-0.246418	-0.23645	-0.25144	ENSG00000263266	RPS7P1
-0.246338	-0.107283	-0.251359	ENSG00000287232
-0.246304	-0.313763	-0.251324	ENSG00000197111	PCBP2
-0.246269	-0.220458	-0.251288	ENSG00000272853	SUV39H2-DT
-0.246173	-0.178768	-0.25119	ENSG00000145147	SLIT2
-0.245939	-0.117288	-0.250952	ENSG00000234118	RPL13AP6
-0.245895	-0.504152	-0.250906	ENSG00000183726	TMEM50A
-0.245834	-0.456553	-0.250844	ENSG00000234456	MAGI2-AS3
-0.245363	-0.18917	-0.250364	ENSG00000259585	RBM17P4
-0.245329	-0.31654	-0.250329	ENSG00000115350	POLE4
-0.245121	-0.517658	-0.250117	ENSG00000116198	CEP104
-0.24512	-0.170508	-0.250116	ENSG00000233429	HOTAIRM1
-0.245118	-0.241901	-0.250114	ENSG00000176809	LRRC37A3
-0.244906	-0.486163	-0.249898	ENSG00000165417	GTF2A1
-0.244891	-0.468953	-0.249883	ENSG00000111880	RNGTT
-0.244816	-0.40851	-0.249805	ENSG00000102738	MRPS31
-0.244722	-0.428816	-0.24971	ENSG00000101365	IDH3B
-0.244524	-0.314752	-0.249508	ENSG00000238227	TMEM250
-0.24445	-0.384225	-0.249432	ENSG00000189403	HMGB1
-0.244448	-0.372519	-0.24943	ENSG00000168769	TET2
-0.244325	-0.249904	-0.249304	ENSG00000196187	TMEM63A
-0.244312	-0.451537	-0.249292	ENSG00000185825	BCAP31
-0.244134	-0.552806	-0.24911	ENSG00000155959	VBP1
-0.2441	-0.476869	-0.249075	ENSG00000153914	SREK1
-0.24403	-0.16245	-0.249004	ENSG00000224094	RPS24P8
-0.24391	-0.174334	-0.248881	ENSG00000260625
-0.243902	-0.170309	-0.248873	ENSG00000169683	LRRC45
-0.24387	-0.69662	-0.24884	ENSG00000101158	NELFCD
-0.243839	-0.618152	-0.248809	ENSG00000169139	UBE2V2
-0.243629	-0.142958	-0.248594	ENSG00000173809	TDRD12
-0.243615	-0.253099	-0.24858	LRG_478	GP1BB
-0.243609	-0.121718	-0.248574	ENSG00000267383
-0.24356	-0.280816	-0.248524	ENSG00000090376	IRAK3
-0.243553	-0.432653	-0.248517	ENSG00000198146	ZNF770
-0.243395	-0.358779	-0.248356	ENSG00000151338	MIPOL1
-0.243303	-0.501254	-0.248262	ENSG00000179912	R3HDM2
-0.243291	-0.313457	-0.248249	ENSG00000146416	AIG1
-0.243288	-0.276804	-0.248246	ENSG00000280543	ASAP1-IT2
-0.243249	-0.585509	-0.248207	ENSG00000164332	UBLCP1
-0.243199	-0.183099	-0.248156	ENSG00000257740
-0.243157	-0.149873	-0.248113	ENSG00000253730
-0.243121	-0.398172	-0.248076	ENSG00000004864	SLC25A13
-0.242994	-0.304959	-0.247946	ENSG00000084112	SSH1
-0.242584	-0.287548	-0.247528	ENSG00000062370	ZNF112
-0.242228	-0.283194	-0.247165	ENSG00000240342	RPS2P5
-0.242117	-0.240827	-0.247052	ENSG00000279573
-0.241927	-0.41767	-0.246858	ENSG00000149806	FAU
-0.241801	-0.188728	-0.246729	ENSG00000156345	CDK20
-0.241767	-0.136282	-0.246694	ENSG00000176485	PLAAT3
-0.24154	-0.349579	-0.246462	ENSG00000011243	AKAP8L
-0.241491	-0.369931	-0.246413	ENSG00000136247	ZDHHC4
-0.241471	-0.304915	-0.246392	ENSG00000083123	BCKDHB
-0.241444	-0.803448	-0.246365	ENSG00000067248	DHX29
-0.24134	-0.328386	-0.246259	ENSG00000087088	BAX
-0.241268	-0.172191	-0.246185	ENSG00000269378	ITGB1P1
-0.241252	-0.270461	-0.246169	ENSG00000156928	MALSU1
-0.241182	-0.164144	-0.246098	ENSG00000214425	LRRC37A4P
-0.241114	-0.227577	-0.246029	ENSG00000257550
-0.241085	-0.305261	-0.245999	ENSG00000266338	NBPF15
-0.241084	-0.43654	-0.245997	ENSG00000069943	PIGB
-0.240851	-0.310676	-0.24576	ENSG00000137700	SLC37A4
-0.240825	-0.506835	-0.245734	ENSG00000118873	RAB3GAP2
-0.240703	-0.0644812	-0.245609	ENSG00000277991
-0.240606	-0.238646	-0.245509	ENSG00000241081	RPL22P2
-0.240586	-0.53145	-0.245489	ENSG00000180329	CCDC43
-0.240544	-0.376767	-0.245447	ENSG00000168803	ADAL
-0.240514	-0.492614	-0.245416	ENSG00000182934	SRPRA
-0.240334	-0.18647	-0.245233	ENSG00000271737
-0.240312	-0.511719	-0.24521	ENSG00000121022	COPS5
-0.240154	-0.244653	-0.245048	ENSG00000234284	ZNF879
-0.240089	-0.259758	-0.244983	ENSG00000076555	ACACB
-0.240059	-0.418536	-0.244952	ENSG00000175931	UBE2O
-0.239975	-0.416799	-0.244866	ENSG00000106397	PLOD3
-0.239884	-0.095464	-0.244774	ENSG00000259921
-0.239673	-0.308953	-0.244558	ENSG00000146063	TRIM41
-0.239634	-0.128422	-0.244518	ENSG00000120645	IQSEC3
-0.239574	-0.299507	-0.244457	ENSG00000007923	DNAJC11
-0.239469	-0.591633	-0.24435	ENSG00000161057	PSMC2
-0.23944	-0.267122	-0.24432	ENSG00000272702
-0.239439	-0.118478	-0.244319	ENSG00000271216	LINC01050
-0.239367	-0.777159	-0.244245	ENSG00000023228	NDUFS1
-0.239366	-0.22907	-0.244244	ENSG00000178917	ZNF852
-0.239342	-0.501083	-0.24422	ENSG00000101966	XIAP
-0.239229	-0.535189	-0.244105	ENSG00000172775	PSME3IP1
-0.23917	-0.236831	-0.244045	ENSG00000247315	ZCCHC3
-0.239041	-0.565174	-0.243913	ENSG00000050393	MCUR1
-0.239002	-0.467593	-0.243873	LRG_1390	DDR2
-0.238908	-0.0754984	-0.243778	ENSG00000187151	ANGPTL5
-0.238822	-0.338344	-0.243689	ENSG00000130414	NDUFA10
-0.238809	-0.311046	-0.243676	ENSG00000197037	ZSCAN25
-0.238649	-0.235513	-0.243513	ENSG00000111780
-0.238425	-0.435241	-0.243285	ENSG00000243449	C4orf48
-0.238377	-0.160064	-0.243236	ENSG00000279555
-0.238345	-0.371333	-0.243203	ENSG00000110274	CEP164
-0.238172	-0.169369	-0.243026	ENSG00000163749	CCDC158
-0.238124	-0.287155	-0.242977	ENSG00000168488	ATXN2L
-0.238117	-0.235403	-0.24297	ENSG00000140563	MCTP2
-0.238066	-0.334428	-0.242918	ENSG00000115364	MRPL19
-0.238063	-0.319714	-0.242915	ENSG00000058799	YIPF1
-0.238033	-0.0777459	-0.242884	ENSG00000237550
-0.237991	-0.275644	-0.242841	ENSG00000247240	UBL7-AS1
-0.237976	-0.247261	-0.242826	ENSG00000157654	PALM2AKAP2
-0.237962	-0.252335	-0.242812	ENSG00000069424	KCNAB2
-0.237954	-0.515627	-0.242804	ENSG00000125676	THOC2
-0.237811	-0.170572	-0.242658	ENSG00000169570	DTWD2
-0.237778	-0.577993	-0.242625	ENSG00000113272	THG1L
-0.237544	-0.252503	-0.242385	ENSG00000225200
-0.237496	-0.243942	-0.242336	ENSG00000197321	SVIL
-0.237464	-0.618278	-0.242304	ENSG00000178741	COX5A
-0.237359	-0.273374	-0.242197	ENSG00000099256	PRTFDC1
-0.23701	-0.331641	-0.24184	ENSG00000280789	PAGR1
-0.23682	-0.572317	-0.241646	ENSG00000163444	TMEM183A
-0.236657	-0.305158	-0.24148	ENSG00000164080	RAD54L2
-0.236421	-0.504819	-0.241239	ENSG00000138668	HNRNPD
-0.236371	-0.428526	-0.241188	ENSG00000198862	LTN1
-0.236309	-0.510337	-0.241125	ENSG00000114125	RNF7
-0.236282	-0.58394	-0.241098	ENSG00000163655	GMPS
-0.236216	-0.382264	-0.24103	ENSG00000159140	SON
-0.236188	-0.27947	-0.241002	ENSG00000172789	HOXC5
-0.236119	-0.352482	-0.240932	ENSG00000133028	SCO1
-0.236037	-0.31313	-0.240848	ENSG00000271723	MROH7-TTC4
-0.235759	-0.236331	-0.240564	ENSG00000122644	ARL4A
-0.235695	-0.214646	-0.240499	ENSG00000111450	STX2
-0.235685	-0.38409	-0.240489	ENSG00000168036	CTNNB1
-0.23562	-0.374974	-0.240423	ENSG00000115947	ORC4
-0.2356	-0.058245	-0.240402	ENSG00000271239
-0.235587	-0.453602	-0.240389	ENSG00000196204	RNF216P1
-0.235486	-0.376867	-0.240285	ENSG00000142875	PRKACB
-0.235442	-0.148192	-0.240241	ENSG00000114315	HES1
-0.23543	-0.21794	-0.240228	ENSG00000231212
-0.234827	-0.289117	-0.239613	ENSG00000126264	HCST
-0.234717	-0.164312	-0.239501	ENSG00000136960	ENPP2
-0.234687	-0.522806	-0.23947	ENSG00000114902	SPCS1
-0.234581	-0.508546	-0.239362	ENSG00000137210	TMEM14B
-0.234568	-0.381685	-0.239349	ENSG00000214367	HAUS3
-0.234541	-0.379375	-0.239322	ENSG00000159335	PTMS
-0.234522	-0.59047	-0.239302	ENSG00000145833	DDX46
-0.234473	-0.218548	-0.239252	ENSG00000152433	ZNF547
-0.23443	-0.321277	-0.239208	ENSG00000182712	CMC4
-0.234398	-0.258001	-0.239176	ENSG00000189144	ZNF573
-0.234395	-0.453369	-0.239173	ENSG00000107672	NSMCE4A
-0.234354	-0.369167	-0.239131	ENSG00000060138	YBX3
-0.234312	-0.298995	-0.239088	ENSG00000088179	PTPN4
-0.234124	-0.237288	-0.238895	LRG_612	JAK2
-0.233927	-0.32364	-0.238694	ENSG00000248098	BCKDHA
-0.233877	-0.198967	-0.238644	ENSG00000250980	NSA2P6
-0.233738	-0.209732	-0.238502	ENSG00000148935	GAS2
-0.233697	-0.289272	-0.23846	ENSG00000173638	SLC19A1
-0.233677	-0.185128	-0.23844	ENSG00000247516	MIR4458HG
-0.233644	-0.348983	-0.238406	ENSG00000138326	RPS24
-0.233377	-0.143888	-0.238134	ENSG00000119915	ELOVL3
-0.233263	-0.371303	-0.238017	ENSG00000113758	DBN1
-0.233219	-0.57891	-0.237972	ENSG00000151465	CDC123
-0.233045	-0.191907	-0.237795	ENSG00000157429	ZNF19
-0.23301	-0.152586	-0.237759	ENSG00000279456
-0.232965	-0.222004	-0.237713	ENSG00000144115	THNSL2
-0.232782	-0.373999	-0.237527	ENSG00000039319	ZFYVE16
-0.232682	-0.4362	-0.237424	ENSG00000099901	RANBP1
-0.232584	-0.358158	-0.237325	ENSG00000159377	PSMB4
-0.232569	-0.388774	-0.237309	ENSG00000143157	POGK
-0.232386	-0.111812	-0.237122	ENSG00000167306	MYO5B
-0.232353	-0.469505	-0.237089	ENSG00000140990	NDUFB10
-0.232254	-0.429107	-0.236987	ENSG00000143653	SCCPDH
-0.232163	-0.142747	-0.236895	ENSG00000176681	LRRC37A
-0.232137	-0.163432	-0.236868	ENSG00000261770
-0.232127	-0.560919	-0.236858	ENSG00000060971	ACAA1
-0.232124	-0.244069	-0.236855	ENSG00000096093	EFHC1
-0.232105	-0.401066	-0.236836	LRG_1168	GSS
-0.232087	-0.456624	-0.236817	ENSG00000075142	SRI
-0.231954	-0.290978	-0.236681	ENSG00000117899	MESD
-0.231805	-0.20434	-0.236529	ENSG00000267348	GEMIN7-AS1
-0.231759	-0.290947	-0.236483	ENSG00000073169	SELENOO
-0.231682	-0.26636	-0.236404	ENSG00000288722	F8A1
-0.231082	-0.19475	-0.235791	ENSG00000282057
-0.231072	-0.566653	-0.235782	ENSG00000124356	STAMBP
-0.23101	-0.164552	-0.235718	ENSG00000270959	LPP-AS2
-0.231006	-0.0970225	-0.235714	ENSG00000125931	CITED1
-0.230995	-0.327131	-0.235703	ENSG00000177542	SLC25A22
-0.230963	-0.239514	-0.235671	ENSG00000160293	VAV2
-0.230943	-0.16129	-0.23565	ENSG00000215819	KRT18P12
-0.230876	-0.29936	-0.235581	ENSG00000152700	SAR1B
-0.230867	-0.468469	-0.235572	ENSG00000243646	IL10RB
-0.230735	-0.179092	-0.235438	ENSG00000259943
-0.230333	-0.278664	-0.235028	ENSG00000140367	UBE2Q2
-0.230256	-0.431709	-0.234949	ENSG00000128829	EIF2AK4
-0.230168	-0.30185	-0.234859	ENSG00000164815	ORC5
-0.230001	-0.225866	-0.234689	ENSG00000203618	GP1BB
-0.229881	-0.347633	-0.234566	ENSG00000143947	RPS27A
-0.229819	-0.360013	-0.234503	ENSG00000134825	TMEM258
-0.229775	-0.146086	-0.234459	ENSG00000146574	CCZ1B
-0.229742	-0.364067	-0.234425	ENSG00000124733	MEA1
-0.229723	-0.405305	-0.234405	ENSG00000110871	COQ5
-0.229443	-0.480011	-0.23412	ENSG00000151131	C12orf45
-0.229366	-0.448794	-0.234041	ENSG00000189091	SF3B3
-0.229245	-0.196138	-0.233917	ENSG00000233230
-0.229098	-0.163087	-0.233767	ENSG00000185100	ADSS1
-0.229061	-0.345346	-0.233729	ENSG00000130560	UBAC1
-0.228977	-0.14927	-0.233644	ENSG00000265739
-0.228973	-0.325606	-0.233639	ENSG00000138834	MAPK8IP3
-0.228844	-0.215965	-0.233508	ENSG00000221949	LINC01465
-0.228796	-0.308035	-0.233459	LRG_354	ITCH
-0.228455	-0.346936	-0.233112	ENSG00000083093	PALB2
-0.228453	-0.413581	-0.233109	ENSG00000135457	TFCP2
-0.228329	-0.205924	-0.232982	ENSG00000272186	VPS11-DT
-0.22827	-0.354904	-0.232923	ENSG00000278970	HEIH
-0.228251	-0.260718	-0.232903	ENSG00000168944	CEP120
-0.228141	-0.131068	-0.232791	ENSG00000265666	RARA-AS1
-0.22808	-0.0550763	-0.232728	ENSG00000144834	TAGLN3
-0.228049	-0.285029	-0.232697	ENSG00000172428	COPS9
-0.228027	-0.273748	-0.232674	ENSG00000123473	STIL
-0.228009	-0.24286	-0.232656	ENSG00000106415	GLCCI1
-0.228008	-0.138973	-0.232655	ENSG00000143126	CELSR2
-0.227999	-0.25027	-0.232646	ENSG00000105639	JAK3
-0.227885	-0.365036	-0.23253	ENSG00000117620	SLC35A3
-0.227875	-0.356064	-0.232519	ENSG00000141569	TRIM65
-0.227834	-0.158777	-0.232477	ENSG00000232104	RFX3-AS1
-0.227788	-0.349209	-0.23243	ENSG00000180228	PRKRA
-0.227774	-0.182987	-0.232416	ENSG00000102053	ZC3H12B
-0.227685	-0.230593	-0.232326	LRG_688	TMEM67
-0.227674	-0.1283	-0.232315	ENSG00000258711
-0.227654	-0.431484	-0.232294	ENSG00000100764	PSMC1
-0.227617	-0.190291	-0.232257	ENSG00000183814	LIN9
-0.227562	-0.457379	-0.2322	ENSG00000099956	SMARCB1
-0.22739	-0.198962	-0.232024	ENSG00000260025	CRIM1-DT
-0.227232	-0.546498	-0.231864	ENSG00000157181	ODR4
-0.227103	-0.126486	-0.231731	ENSG00000279753
-0.227005	-0.171663	-0.231632	ENSG00000152137	HSPB8
-0.226999	-0.533268	-0.231625	ENSG00000142166	IFNAR1
-0.226978	-0.432857	-0.231604	ENSG00000080819	CPOX
-0.22697	-0.472423	-0.231596	ENSG00000103051	COG4
-0.226902	-0.268876	-0.231527	ENSG00000285230	RALY-AS1
-0.226832	-0.29322	-0.231455	ENSG00000135870	RC3H1
-0.226805	-0.272547	-0.231427	ENSG00000250135
-0.226668	-0.24522	-0.231288	ENSG00000179240	GVQW3
-0.226523	-0.184234	-0.23114	ENSG00000181722	ZBTB20
-0.226345	-0.377127	-0.230958	ENSG00000106266	SNX8
-0.226345	-0.280856	-0.230958	ENSG00000125375	DMAC2L
-0.226342	-0.457983	-0.230955	ENSG00000197860	SGTB
-0.2263	-0.471089	-0.230912	ENSG00000100347	SAMM50
-0.226197	-0.47932	-0.230807	ENSG00000146676	PURB
-0.226098	-0.48008	-0.230707	ENSG00000077380	DYNC1I2
-0.226081	-0.471909	-0.230689	ENSG00000159210	SNF8
-0.226006	-0.394974	-0.230613	ENSG00000180917	CMTR2
-0.225817	-0.253393	-0.230419	ENSG00000232995	RGS5
-0.225797	-0.394284	-0.230399	ENSG00000113719	ERGIC1
-0.225751	-0.353366	-0.230352	ENSG00000224746
-0.225709	-0.270474	-0.230309	ENSG00000171105	INSR
-0.225679	-0.337106	-0.230278	ENSG00000164366	CCDC127
-0.225445	-0.244827	-0.23004	ENSG00000116251	RPL22
-0.22526	-0.383539	-0.229851	ENSG00000196715	VKORC1L1
-0.225254	-0.263663	-0.229845	ENSG00000112306	RPS12
-0.225216	-0.183548	-0.229806	ENSG00000151364	KCTD14
-0.225104	-0.264276	-0.229692	ENSG00000246089
-0.225016	-0.499631	-0.229602	ENSG00000241685	ARPC1A
-0.224979	-0.555144	-0.229564	LRG_847	PIN1
-0.224962	-0.423335	-0.229547	ENSG00000100294	MCAT
-0.22496	-0.4571	-0.229545	ENSG00000151532	VTI1A
-0.224928	-0.123168	-0.229512	ENSG00000125812	GZF1
-0.224865	-0.431031	-0.229448	ENSG00000084090	STARD7
-0.224844	-0.369512	-0.229426	ENSG00000142330	CAPN10
-0.224439	-0.194168	-0.229014	ENSG00000144677	CTDSPL
-0.224429	-0.290714	-0.229004	ENSG00000214022	REPIN1
-0.224245	-0.144891	-0.228815	ENSG00000278784
-0.224195	-0.418932	-0.228764	ENSG00000135316	SYNCRIP
-0.224124	-0.446512	-0.228692	ENSG00000174606	ANGEL2
-0.224073	-0.476579	-0.22864	ENSG00000164168	TMEM184C
-0.224064	-0.335388	-0.228631	ENSG00000182979	MTA1
-0.224031	-0.356551	-0.228597	ENSG00000178694	NSUN3
-0.22396	-0.239523	-0.228524	ENSG00000251022	THAP9-AS1
-0.223863	-0.407462	-0.228425	LRG_1077	CPOX
-0.223853	-0.222047	-0.228415	ENSG00000272918
-0.223837	-0.159113	-0.228399	ENSG00000177640	CASC2
-0.223808	-0.314859	-0.228369	ENSG00000114491	UMPS
-0.223687	-0.341324	-0.228246	ENSG00000142207	URB1
-0.223356	-0.354876	-0.227908	ENSG00000132780	NASP
-0.223313	-0.210121	-0.227865	ENSG00000260920
-0.223123	-0.109371	-0.227671	ENSG00000210082	MT-RNR2
-0.223093	-0.444265	-0.22764	ENSG00000111144	LTA4H
-0.222906	-0.632968	-0.227449	ENSG00000113391	FAM172A
-0.222749	-0.526862	-0.227289	ENSG00000162385	MAGOH
-0.222747	-0.342978	-0.227287	ENSG00000284770	TBCE
-0.222563	-0.408323	-0.227099	ENSG00000139131	YARS2
-0.222521	-0.128232	-0.227056	ENSG00000000003	TSPAN6
-0.222445	-0.378654	-0.226979	ENSG00000175416	CLTB
-0.222296	-0.626253	-0.226826	ENSG00000165416	SUGT1
-0.222211	-0.367648	-0.22674	ENSG00000132967	HMGB1P5
-0.222099	-0.203856	-0.226626	ENSG00000271882
-0.222062	-0.142526	-0.226588	ENSG00000106560	GIMAP2
-0.221982	-0.350936	-0.226506	ENSG00000126858	RHOT1
-0.221978	-0.353452	-0.226502	LRG_124	UNG
-0.221968	-0.269302	-0.226492	ENSG00000204438	GPANK1
-0.221921	-0.288331	-0.226444	ENSG00000169926	KLF13
-0.221827	-0.140053	-0.226348	ENSG00000270557
-0.221799	-0.5261	-0.226319	ENSG00000100567	PSMA3
-0.221776	-0.52051	-0.226296	ENSG00000017797	RALBP1
-0.221702	-0.603563	-0.22622	ENSG00000147687	TATDN1
-0.221701	-0.53412	-0.22622	ENSG00000141380	SS18
-0.221561	-0.218178	-0.226077	ENSG00000113356	POLR3G
-0.221543	-0.414309	-0.226058	ENSG00000242485	MRPL20
-0.221214	-0.477225	-0.225722	ENSG00000145216	FIP1L1
-0.22117	-0.230259	-0.225678	ENSG00000137944	KYAT3
-0.220975	-0.149877	-0.225479	ENSG00000166762	CATSPER2
-0.220918	-0.297957	-0.225421	ENSG00000137770	CTDSPL2
-0.220563	-0.287797	-0.225059	ENSG00000100271	TTLL1
-0.22042	-0.239849	-0.224912	ENSG00000237840	FAM21FP
-0.220233	-0.535901	-0.224721	ENSG00000154727	GABPA
-0.220221	-0.221483	-0.22471	ENSG00000183337	BCOR
-0.220148	-0.107606	-0.224635	ENSG00000128656	CHN1
-0.220118	-0.322733	-0.224604	ENSG00000164253	WDR41
-0.22011	-0.273234	-0.224596	ENSG00000242071	RPL7AP6
-0.220105	-0.177457	-0.224591	ENSG00000257718	CPNE8-AS1
-0.220004	-0.132776	-0.224488	ENSG00000280219
-0.219969	-0.307636	-0.224452	ENSG00000097096	SYDE2
-0.219938	-0.412997	-0.224421	ENSG00000159111	MRPL10
-0.219906	-0.190423	-0.224388	ENSG00000102967	DHODH
-0.219816	-0.423021	-0.224296	ENSG00000094914	AAAS
-0.21978	-0.259874	-0.224259	ENSG00000142002	DPP9
-0.219771	-0.144275	-0.22425	ENSG00000175787	ZNF169
-0.219726	-0.0598585	-0.224204	ENSG00000165171	METTL27
-0.219564	-0.328116	-0.224039	ENSG00000129625	REEP5
-0.219528	-0.146117	-0.224002	ENSG00000084636	COL16A1
-0.219456	-0.281294	-0.223929	ENSG00000164414	SLC35A1
-0.219268	-0.102778	-0.223737	ENSG00000267042
-0.219087	-0.499284	-0.223552	ENSG00000170802	FOXN2
-0.219082	-0.16364	-0.223548	ENSG00000277383
-0.219067	-0.253825	-0.223532	ENSG00000101986	ABCD1
-0.218996	-0.334506	-0.223459	ENSG00000104231	ZFAND1
-0.218958	-0.303579	-0.22342	ENSG00000163166	IWS1
-0.218951	-0.153228	-0.223413	ENSG00000261487
-0.218926	-0.186718	-0.223388	ENSG00000187109	NAP1L1
-0.218911	-0.591457	-0.223373	ENSG00000121892	PDS5A
-0.218807	-0.0895651	-0.223267	ENSG00000112562	SMOC2
-0.218716	-0.263799	-0.223174	ENSG00000204311	PJVK
-0.218416	-0.341215	-0.222867	ENSG00000108465	CDK5RAP3
-0.218302	-0.461993	-0.222751	ENSG00000177189	RPS6KA3
-0.21822	-0.351531	-0.222667	ENSG00000101935	AMMECR1
-0.218088	-0.52791	-0.222533	ENSG00000119661	DNAL1
-0.21795	-0.270166	-0.222393	ENSG00000183569	SERHL2
-0.217893	-0.657879	-0.222334	ENSG00000163950	SLBP
-0.217884	-0.359918	-0.222324	ENSG00000163468	CCT3
-0.217845	-0.167136	-0.222285	ENSG00000233264
-0.217746	-0.393573	-0.222184	ENSG00000152942	RAD17
-0.217674	-0.245417	-0.22211	ENSG00000141994	DUS3L
-0.21767	-0.281345	-0.222107	ENSG00000079805	DNM2
-0.217659	-0.536996	-0.222095	ENSG00000242616	GNG10
-0.217647	-0.390222	-0.222083	ENSG00000142227	EMP3
-0.217644	-0.35185	-0.22208	ENSG00000141446	ESCO1
-0.217564	-0.322437	-0.221999	ENSG00000185864	NPIPB4
-0.217501	-0.113203	-0.221934	ENSG00000285373	LINC02478
-0.217475	-0.413867	-0.221908	ENSG00000166326	TRIM44
-0.217473	-0.373828	-0.221905	ENSG00000250571	GLI4
-0.217459	-0.588088	-0.221891	ENSG00000132670	PTPRA
-0.217382	-0.380981	-0.221812	ENSG00000152404	CWF19L2
-0.217294	-0.34425	-0.221723	ENSG00000044446	PHKA2
-0.217069	-0.307898	-0.221493	LRG_773	SMC1A
-0.21706	-0.188506	-0.221484	ENSG00000178445	GLDC
-0.216982	-0.294738	-0.221405	ENSG00000131732	ZCCHC9
-0.216968	-0.345894	-0.22139	LRG_539	BCS1L
-0.216817	-0.258349	-0.221236	ENSG00000177054	ZDHHC13
-0.21675	-0.301627	-0.221167	ENSG00000151353	TMEM18
-0.216658	-0.185406	-0.221073	ENSG00000185670	ZBTB3
-0.216648	-0.429729	-0.221064	ENSG00000102910	LONP2
-0.216648	-0.591615	-0.221063	ENSG00000169696	ASPSCR1
-0.216539	-0.111303	-0.220952	ENSG00000260259	LINC02166
-0.216469	-0.412033	-0.220881	ENSG00000134333	LDHA
-0.216444	-0.445702	-0.220855	ENSG00000174720	LARP7
-0.216325	-0.174361	-0.220734	ENSG00000249592
-0.216282	-0.219713	-0.22069	LRG_561	HOXA11
-0.216129	-0.308273	-0.220534	ENSG00000185298	CCDC137
-0.216082	-0.347132	-0.220486	ENSG00000247828	TMEM161B-AS1
-0.216037	-0.322664	-0.22044	ENSG00000147679	UTP23
-0.215988	-0.263097	-0.22039	ENSG00000110080	ST3GAL4
-0.215982	-0.130037	-0.220384	ENSG00000233237	LINC00472
-0.21565	-0.227386	-0.220046	ENSG00000106246	PTCD1
-0.215394	-0.202773	-0.219784	ENSG00000173020	GRK2
-0.21538	-0.0899367	-0.21977	ENSG00000146707	POMZP3
-0.215309	-0.12835	-0.219698	ENSG00000167536	DHRS13
-0.215193	-0.195397	-0.219579	ENSG00000197070	ARRDC1
-0.215035	-0.312532	-0.219417	ENSG00000088682	COQ9
-0.215016	-0.463386	-0.219398	ENSG00000165138	ANKS6
-0.214979	-0.442384	-0.21936	ENSG00000106591	MRPL32
-0.21495	-0.383233	-0.219331	ENSG00000240682	ISY1
-0.214816	-0.176662	-0.219194	ENSG00000235560
-0.214749	-0.15111	-0.219125	ENSG00000263884	THOC1-DT
-0.214637	-0.0525329	-0.219011	ENSG00000134326	CMPK2
-0.214328	-0.36117	-0.218696	ENSG00000176407	KCMF1
-0.21432	-0.160243	-0.218688	ENSG00000259577	CERNA1
-0.214204	-0.365504	-0.21857	ENSG00000168002	POLR2G
-0.214146	-0.43302	-0.21851	ENSG00000119013	NDUFB3
-0.214118	-0.0761952	-0.218482	ENSG00000138131	LOXL4
-0.214086	-0.287486	-0.21845	ENSG00000205356	TECPR1
-0.214041	-0.452145	-0.218403	LRG_574	RBM8A
-0.214003	-0.284979	-0.218365	ENSG00000285725
-0.213878	-0.181694	-0.218238	ENSG00000272588
-0.213819	-0.33292	-0.218177	ENSG00000099899	TRMT2A
-0.213655	-0.227134	-0.21801	ENSG00000084774	CAD
-0.213592	-0.232275	-0.217946	ENSG00000105220	GPI
-0.213495	-0.225725	-0.217847	ENSG00000172009	THOP1
-0.213467	-0.179914	-0.217818	ENSG00000102879	CORO1A
-0.213393	-0.0985328	-0.217743	ENSG00000228203	GRASLND
-0.213376	-0.201081	-0.217725	ENSG00000251432	LINC02615
-0.213262	-0.410589	-0.217608	ENSG00000140829	DHX38
-0.213255	-0.277929	-0.217601	ENSG00000128191	DGCR8
-0.213085	-0.355321	-0.217428	ENSG00000150768	DLAT
-0.213044	-0.33826	-0.217386	ENSG00000141560	FN3KRP
-0.212779	-0.243554	-0.217115	ENSG00000022976	ZNF839
-0.212625	-0.129774	-0.216959	ENSG00000166979	EVA1C
-0.212524	-0.245386	-0.216856	ENSG00000171604	CXXC5
-0.212204	-0.240044	-0.216529	ENSG00000072210	ALDH3A2
-0.212162	-0.570565	-0.216487	ENSG00000001631	KRIT1
-0.212137	-0.376505	-0.216461	ENSG00000156502	SUPV3L1
-0.212111	-0.362262	-0.216434	ENSG00000155903	RASA2
-0.212079	-0.0960209	-0.216402	ENSG00000100276	RASL10A
-0.211847	-0.201924	-0.216165	LRG_627	BCOR
-0.211814	-0.189805	-0.216131	LRG_564	HPS6
-0.211791	-0.513762	-0.216108	ENSG00000100029	PES1
-0.211719	-0.605555	-0.216034	ENSG00000014641	MDH1
-0.21157	-0.0853165	-0.215882	ENSG00000166446	CDYL2
-0.211522	-0.41478	-0.215833	ENSG00000146433	TMEM181
-0.211517	-0.136418	-0.215828	ENSG00000265100
-0.211516	-0.429006	-0.215827	ENSG00000089902	RCOR1
-0.211407	-0.256273	-0.215716	ENSG00000287542
-0.21136	-0.400415	-0.215667	ENSG00000175216	CKAP5
-0.211242	-0.433536	-0.215547	ENSG00000198931	APRT
-0.21102	-0.0930407	-0.215321	ENSG00000169668	BCRP2
-0.210905	-0.0929713	-0.215204	ENSG00000187479	C11orf96
-0.210722	-0.309374	-0.215017	ENSG00000154370	TRIM11
-0.210656	-0.188609	-0.21495	ENSG00000166189	HPS6
-0.210474	-0.251872	-0.214764	ENSG00000148120	AOPEP
-0.210367	-0.324503	-0.214654	ENSG00000073417	PDE8A
-0.210218	-0.117111	-0.214503	ENSG00000129646	QRICH2
-0.210122	-0.165592	-0.214405	ENSG00000226149
-0.210109	-0.359403	-0.214391	ENSG00000143224	PPOX
-0.209995	-0.280067	-0.214275	ENSG00000225159	NPM1P39
-0.20998	-0.418813	-0.214259	ENSG00000128050	PAICS
-0.209958	-0.0912364	-0.214237	ENSG00000156453	PCDH1
-0.209904	-0.212494	-0.214182	ENSG00000205559	CHKB-DT
-0.209744	-0.110408	-0.214019	ENSG00000257176
-0.209729	-0.245471	-0.214003	ENSG00000173065	FAM222B
-0.209697	-0.421382	-0.213971	ENSG00000134748	PRPF38A
-0.20966	-0.423812	-0.213933	ENSG00000198276	UCKL1
-0.209528	-0.35646	-0.213799	LRG_460	AIP
-0.209524	-0.26496	-0.213794	ENSG00000256294	ZNF225
-0.209283	-0.235981	-0.213548	ENSG00000076650	GPATCH1
-0.209112	-0.111615	-0.213374	ENSG00000225051	HMGB3P22
-0.209039	-0.247088	-0.2133	ENSG00000021355	SERPINB1
-0.208976	-0.270965	-0.213235	ENSG00000145860	RNF145
-0.208916	-0.312375	-0.213174	ENSG00000167658	EEF2
-0.208768	-0.609542	-0.213023	ENSG00000067208	EVI5
-0.208566	-0.113066	-0.212816	ENSG00000278673
-0.20856	-0.212218	-0.21281	ENSG00000005073	HOXA11
-0.208504	-0.373392	-0.212754	ENSG00000285943
-0.208434	-0.254743	-0.212682	ENSG00000175166	PSMD2
-0.208412	-0.0864628	-0.21266	ENSG00000160886	LY6K
-0.208398	-0.27341	-0.212646	ENSG00000155034	FBXL18
-0.208369	-0.269129	-0.212616	ENSG00000224331
-0.208329	-0.620094	-0.212575	ENSG00000084623	EIF3I
-0.208327	-0.245711	-0.212572	ENSG00000103248	MTHFSD
-0.208207	-0.507336	-0.21245	ENSG00000122299	ZC3H7A
-0.208166	-0.356656	-0.212409	ENSG00000116704	SLC35D1
-0.208098	-0.479366	-0.212339	ENSG00000164144	ARFIP1
-0.208083	-0.254673	-0.212324	ENSG00000178096	BOLA1
-0.208004	-0.492709	-0.212243	ENSG00000181991	MRPS11
-0.207936	-0.147443	-0.212174	ENSG00000237424	FOXD2-AS1
-0.207798	-0.0515091	-0.212033	ENSG00000163576	EFHB
-0.207624	-0.0850095	-0.211856	ENSG00000109794	FAM149A
-0.207622	-0.217227	-0.211854	ENSG00000113790	EHHADH
-0.207571	-0.301811	-0.211802	ENSG00000204217	BMPR2
-0.207507	-0.319396	-0.211736	LRG_284	ZNF778
-0.207465	-0.39345	-0.211694	ENSG00000119421	NDUFA8
-0.207377	-0.490344	-0.211604	ENSG00000105705	SUGP1
-0.207349	-0.493435	-0.211575	ENSG00000168538	TRAPPC11
-0.207312	-0.313914	-0.211538	ENSG00000141564	RPTOR
-0.207311	-0.296296	-0.211537	ENSG00000154222	CC2D1B
-0.207247	-0.310747	-0.211471	ENSG00000205572	SERF1B
-0.207131	-0.336702	-0.211352	ENSG00000039650	PNKP
-0.207079	-0.214959	-0.2113	ENSG00000197586	ENTPD6
-0.207043	-0.221883	-0.211262	ENSG00000277895
-0.207006	-0.226764	-0.211225	ENSG00000131115	ZNF227
-0.206947	-0.150684	-0.211165	ENSG00000251023
-0.206886	-0.147251	-0.211102	ENSG00000234383	CTBP2P8
-0.206847	-0.152565	-0.211063	ENSG00000166262	FAM227B
-0.206737	-0.253445	-0.21095	ENSG00000276148
-0.206646	-0.363996	-0.210858	ENSG00000102226	USP11
-0.206574	-0.545636	-0.210784	ENSG00000205937	RNPS1
-0.206562	-0.227728	-0.210772	ENSG00000239213	NCK1-DT
-0.206342	-0.342158	-0.210548	ENSG00000093183	SEC22C
-0.206314	-0.380224	-0.210518	ENSG00000147669	POLR2K
-0.206275	-0.238468	-0.210479	ENSG00000160209	PDXK
-0.206047	-0.138105	-0.210246	ENSG00000156804	FBXO32
-0.206004	-0.318884	-0.210203	ENSG00000109618	SEPSECS
-0.205994	-0.110041	-0.210193	ENSG00000187720	THSD4
-0.20597	-0.453957	-0.210168	ENSG00000099804	CDC34
-0.205734	-0.284529	-0.209928	ENSG00000148158	SNX30
-0.205534	-0.432948	-0.209723	LRG_1286	PARN
-0.205406	-0.216599	-0.209593	ENSG00000058804	NDC1
-0.205377	-0.345441	-0.209562	ENSG00000112282	MED23
-0.205375	-0.238936	-0.20956	ENSG00000101972	STAG2
-0.205228	-0.468462	-0.209411	ENSG00000002549	LAP3
-0.205194	-0.188257	-0.209376	ENSG00000177042	TMEM80
-0.205161	-0.165024	-0.209343	ENSG00000127957	PMS2P3
-0.205131	-0.139208	-0.209312	ENSG00000250326
-0.205088	-0.157626	-0.209268	ENSG00000022567	SLC45A4
-0.205066	-0.188071	-0.209246	ENSG00000139714	MORN3
-0.205025	-0.514856	-0.209204	ENSG00000120963	ZNF706
-0.204975	-0.309159	-0.209153	ENSG00000285991
-0.204887	-0.364668	-0.209062	ENSG00000176102	CSTF3
-0.204558	-0.355206	-0.208727	ENSG00000141759	TXNL4A
-0.204391	-0.358148	-0.208556	ENSG00000111642	CHD4
-0.204336	-0.494879	-0.2085	ENSG00000154889	MPPE1
-0.2043	-0.514635	-0.208464	ENSG00000221978	CCNL2
-0.203904	-0.136023	-0.20806	ENSG00000261114
-0.20389	-0.359631	-0.208046	ENSG00000189007	ADAT2
-0.203816	-0.145218	-0.20797	ENSG00000286753
-0.203663	-0.115457	-0.207814	ENSG00000267631	CGB1
-0.203576	-0.352161	-0.207725	ENSG00000163125	RPRD2
-0.203426	-0.212992	-0.207572	ENSG00000132330	SCLY
-0.203282	-0.0982922	-0.207425	ENSG00000170236	USP50
-0.203225	-0.426353	-0.207367	ENSG00000133997	MED6
-0.203205	-0.283832	-0.207347	ENSG00000178386	ZNF223
-0.203136	-0.247351	-0.207277	ENSG00000271741
-0.20312	-0.259213	-0.207259	ENSG00000106993	CDC37L1
-0.203118	-0.101421	-0.207258	ENSG00000176749	CDK5R1
-0.203027	-0.304862	-0.207165	LRG_1076	HMBS
-0.202933	-0.179649	-0.207069	ENSG00000232176
-0.202906	-0.0805843	-0.207042	ENSG00000105655	ISYNA1
-0.20288	-0.181459	-0.207015	ENSG00000156042	CFAP70
-0.202848	-0.127311	-0.206982	ENSG00000145569	OTULINL
-0.202777	-0.300267	-0.20691	ENSG00000082212	ME2
-0.202688	-0.358072	-0.206819	ENSG00000267127
-0.202612	-0.196142	-0.206742	ENSG00000151276	MAGI1
-0.202588	-0.554101	-0.206717	ENSG00000104671	DCTN6
-0.202586	-0.600426	-0.206715	ENSG00000184787	UBE2G2
-0.202561	-0.217714	-0.20669	ENSG00000258940
-0.202549	-0.0825817	-0.206677	ENSG00000165029	ABCA1
-0.202333	-0.328041	-0.206456	ENSG00000170606	HSPA4
-0.20228	-0.219692	-0.206403	ENSG00000117425	PTCH2
-0.20201	-0.409952	-0.206128	ENSG00000164117	FBXO8
-0.201824	-0.0815236	-0.205937	ENSG00000137752	CASP1
-0.20179	-0.233949	-0.205902	ENSG00000173674	EIF1AX
-0.201748	-0.326316	-0.20586	ENSG00000110713	NUP98
-0.201742	-0.186289	-0.205853	ENSG00000105245	NUMBL
-0.201527	-0.28503	-0.205634	ENSG00000102870	ZNF629
-0.201515	-0.215508	-0.205622	ENSG00000140995	DEF8
-0.201498	-0.29539	-0.205605	ENSG00000167377	ZNF23
-0.201491	-0.30664	-0.205598	ENSG00000077044	DGKD
-0.201116	-0.372575	-0.205215	ENSG00000120458	MSANTD2
-0.201094	-0.486287	-0.205193	ENSG00000144744	UBA3
-0.201002	-0.277787	-0.205099	ENSG00000251562	MALAT1
-0.200873	-0.47491	-0.204967	ENSG00000116221	MRPL37
-0.200778	-0.478077	-0.20487	ENSG00000169230	PRELID1
-0.200738	-0.302269	-0.20483	ENSG00000174197	MGA
-0.200658	-0.449818	-0.204747	ENSG00000130724	CHMP2A
-0.200502	-0.477217	-0.204588	ENSG00000126457	PRMT1
-0.200346	-0.327458	-0.204429	ENSG00000170854	RIOX2
-0.200314	-0.492242	-0.204397	ENSG00000068912	ERLEC1
-0.200227	-0.163406	-0.204308	ENSG00000256940	PPP1R14B-AS1
-0.200227	-0.345866	-0.204308	ENSG00000205670	SMIM11A
-0.200033	-0.176678	-0.20411	ENSG00000197937	ZNF347
-0.199914	-0.289039	-0.203989	ENSG00000115561	CHMP3
-0.199751	-0.456849	-0.203822	ENSG00000100897	DCAF11
-0.199613	-0.362768	-0.203681	ENSG00000115355	CCDC88A
-0.199386	-0.097923	-0.20345	ENSG00000283709	FAM238C
-0.199283	-0.452486	-0.203345	ENSG00000108588	CCDC47
-0.199235	-0.208232	-0.203295	ENSG00000005007	UPF1
-0.199043	-0.203029	-0.2031	ENSG00000154898	CCDC144CP
-0.199	-0.159227	-0.203056	ENSG00000237350	CDC42P6
-0.198984	-0.566827	-0.20304	ENSG00000138279	ANXA7
-0.198759	-0.436086	-0.20281	ENSG00000093167	LRRFIP2
-0.198669	-0.138192	-0.202718	ENSG00000170684	ZNF296
-0.19865	-0.295297	-0.202699	LRG_712	BMPR2
-0.198632	-0.182457	-0.202681	ENSG00000099308	MAST3
-0.198602	-0.344771	-0.20265	ENSG00000136261	BZW2
-0.198601	-0.427757	-0.202649	ENSG00000131495	NDUFA2
-0.198528	-0.360566	-0.202574	ENSG00000160877	NACC1
-0.198484	-0.439921	-0.202529	ENSG00000085365	SCAMP1
-0.198385	-0.439712	-0.202429	ENSG00000105135	ILVBL
-0.198319	-0.211146	-0.202361	ENSG00000275765
-0.198217	-0.473658	-0.202257	ENSG00000078618	NRDC
-0.198156	-0.225245	-0.202195	ENSG00000184719	RNLS
-0.197964	-0.120467	-0.201999	ENSG00000267640
-0.197962	-0.171064	-0.201997	ENSG00000081386	ZNF510
-0.197924	-0.0888107	-0.201958	ENSG00000269113	TRABD2B
-0.197822	-0.349657	-0.201854	ENSG00000138600	SPPL2A
-0.197712	-0.330052	-0.201742	ENSG00000011260	UTP18
-0.197578	-0.432431	-0.201605	ENSG00000162521	RBBP4
-0.197526	-0.062493	-0.201552	ENSG00000186235	LINC02610
-0.197405	-0.483327	-0.201428	ENSG00000122692	SMU1
-0.197348	-0.423805	-0.20137	ENSG00000266472	MRPS21
-0.19728	-0.207096	-0.201301	ENSG00000168297	PXK
-0.197212	-0.237622	-0.201232	ENSG00000223891	OSER1-DT
-0.197176	-0.177611	-0.201195	ENSG00000170089
-0.197071	-0.385009	-0.201088	ENSG00000129932	DOHH
-0.197044	-0.361942	-0.20106	ENSG00000114383	TUSC2
-0.197022	-0.240941	-0.201037	ENSG00000196458	ZNF605
-0.196804	-0.506766	-0.200815	LRG_214	NF1
-0.196723	-0.467985	-0.200732	ENSG00000147684	NDUFB9
-0.196706	-0.0952634	-0.200715	ENSG00000141295	SCRN2
-0.196585	-0.105648	-0.200592	ENSG00000089199	CHGB
-0.196511	-0.132468	-0.200517	ENSG00000226328	NUP50-DT
-0.196318	-0.305776	-0.200319	ENSG00000221988	PPT2
-0.196313	-0.414084	-0.200315	LRG_520	SMARCB1
-0.196102	-0.0802808	-0.200099	ENSG00000266385
-0.196089	-0.118417	-0.200086	ENSG00000101489	CELF4
-0.19603	-0.147549	-0.200026	ENSG00000286786
-0.196018	-0.105543	-0.200013	ENSG00000133661	SFTPD
-0.195993	-0.0889975	-0.199987	ENSG00000197083	ZNF300P1
-0.195723	-0.444925	-0.199712	ENSG00000151366	NDUFC2
-0.195612	-0.350651	-0.199599	ENSG00000130640	TUBGCP2
-0.195536	-0.464554	-0.199521	ENSG00000128609	NDUFA5
-0.195427	-0.299711	-0.19941	ENSG00000244045	TMEM199
-0.195218	-0.102769	-0.199197	ENSG00000196074	SYCP2
-0.195152	-0.0733258	-0.19913	ENSG00000166292	TMEM100
-0.195136	-0.346199	-0.199113	ENSG00000213066	CEP43
-0.195089	-0.0955283	-0.199065	ENSG00000285751
-0.195064	-0.272984	-0.19904	ENSG00000152117	SMPD4BP
-0.194927	-0.557576	-0.1989	ENSG00000158195	WASF2
-0.19483	-0.313499	-0.198801	ENSG00000185164	NOMO2
-0.194557	-0.405871	-0.198522	ENSG00000198000	NOL8
-0.19443	-0.24134	-0.198392	ENSG00000259972
-0.194379	-0.239458	-0.198341	ENSG00000156500	PABIR3
-0.194344	-0.390918	-0.198304	ENSG00000100815	TRIP11
-0.194339	-0.160142	-0.1983	ENSG00000188508	KRTDAP
-0.194225	-0.232566	-0.198184	ENSG00000229212
-0.194202	-0.399455	-0.19816	ENSG00000130299	GTPBP3
-0.194002	-0.2987	-0.197956	LRG_321	TP53
-0.193993	-0.118798	-0.197947	ENSG00000118496	FBXO30
-0.193981	-0.396029	-0.197935	ENSG00000168792	ABHD15
-0.193976	-0.337309	-0.19793	ENSG00000173120	KDM2A
-0.193894	-0.241098	-0.197846	ENSG00000147364	FBXO25
-0.193728	-0.246942	-0.197676	ENSG00000235703	LINC00894
-0.193708	-0.454584	-0.197656	ENSG00000118965	WDR35
-0.193705	-0.149516	-0.197653	ENSG00000242327
-0.193674	-0.156711	-0.197621	ENSG00000279652
-0.193554	-0.339727	-0.197499	ENSG00000085982	USP40
-0.193537	-0.415894	-0.197482	ENSG00000168393	DTYMK
-0.193295	-0.133375	-0.197235	ENSG00000235001	EIF4A1P2
-0.193191	-0.362397	-0.197129	ENSG00000123200	ZC3H13
-0.193166	-0.117104	-0.197103	ENSG00000251369	ZNF550
-0.193076	-0.156379	-0.197011	ENSG00000239801	DENND6A-AS1
-0.193027	-0.178029	-0.196961	ENSG00000230734	RPL10P3
-0.19286	-0.277154	-0.196791	ENSG00000153201	RANBP2
-0.192816	-0.082499	-0.196746	ENSG00000225643
-0.192806	-0.371191	-0.196735	ENSG00000130741	EIF2S3
-0.192721	-0.436852	-0.196649	ENSG00000198252	STYX
-0.192663	-0.306116	-0.196589	ENSG00000166478	ZNF143
-0.192658	-0.291462	-0.196584	ENSG00000184900	SUMO3
-0.192657	-0.361379	-0.196584	ENSG00000052723	SIKE1
-0.19261	-0.233072	-0.196536	ENSG00000276612
-0.192545	-0.159985	-0.196469	ENSG00000104142	VPS18
-0.192529	-0.419459	-0.196453	ENSG00000102054	RBBP7
-0.192436	-0.0909525	-0.196358	ENSG00000225138	SLC9A3-AS1
-0.192314	-0.106938	-0.196234	ENSG00000272735
-0.192312	-0.0908824	-0.196231	ENSG00000268362
-0.192113	-0.245009	-0.196028	ENSG00000163597	SNHG16
-0.192045	-0.1196	-0.195959	ENSG00000279529
-0.192027	-0.225945	-0.195941	ENSG00000215251	FASTKD5
-0.191985	-0.371187	-0.195898	ENSG00000143486	EIF2D
-0.19197	-0.353544	-0.195882	ENSG00000075336	TIMM21
-0.191964	-0.407962	-0.195876	ENSG00000068796	KIF2A
-0.191864	-0.340545	-0.195775	ENSG00000185721	DRG1
-0.19177	-0.35934	-0.195679	ENSG00000123106	CCDC91
-0.19172	-0.243865	-0.195627	ENSG00000100280	AP1B1
-0.191676	-0.412468	-0.195582	ENSG00000119446	RBM18
-0.191476	-0.197935	-0.195379	ENSG00000162341	TPCN2
-0.191443	-0.251345	-0.195345	ENSG00000164008	C1orf50
-0.191219	-0.204354	-0.195117	ENSG00000214439	FAM185BP
-0.191105	-0.55114	-0.195	ENSG00000131844	MCCC2
-0.19109	-0.223282	-0.194985	LRG_297	BARD1
-0.191087	-0.187898	-0.194982	ENSG00000152147	GEMIN6
-0.191025	-0.211396	-0.194919	ENSG00000183648	NDUFB1
-0.190984	-0.279068	-0.194877	ENSG00000104412	EMC2
-0.190795	-0.307979	-0.194683	ENSG00000241468	ATP5MF
-0.190742	-0.330506	-0.19463	ENSG00000205765	C5orf51
-0.190492	-0.0956503	-0.194374	ENSG00000173334	TRIB1
-0.190484	-0.19266	-0.194366	ENSG00000073792	IGF2BP2
-0.19047	-0.184488	-0.194352	ENSG00000132361	CLUH
-0.190234	-0.19273	-0.194111	ENSG00000083828	ZNF586
-0.190211	-0.225444	-0.194088	ENSG00000164051	CCDC51
-0.190024	-0.516917	-0.193896	LRG_15	UBE3A
-0.189981	-0.222205	-0.193853	ENSG00000132623	ANKEF1
-0.189929	-0.385055	-0.1938	ENSG00000167113	COQ4
-0.189902	-0.510331	-0.193772	ENSG00000198399	ITSN2
-0.189832	-0.181861	-0.193701	ENSG00000132432	SEC61G
-0.18965	-0.464135	-0.193515	ENSG00000112697	TMEM30A
-0.189604	-0.170112	-0.193468	ENSG00000269886
-0.189502	-0.285457	-0.193364	ENSG00000105778	AVL9
-0.189435	-0.155537	-0.193296	ENSG00000248866	USP46-DT
-0.189254	-0.131683	-0.193111	ENSG00000243410	PSMD6-AS1
-0.189243	-0.0954436	-0.1931	ENSG00000106025	TSPAN12
-0.189197	-0.417901	-0.193053	ENSG00000006652	IFRD1
-0.188954	-0.227155	-0.192805	ENSG00000253833	DSTNP3
-0.188812	-0.410095	-0.192661	ENSG00000112685	EXOC2
-0.188592	-0.197101	-0.192435	ENSG00000172940	SLC22A13
-0.188488	-0.458945	-0.19233	ENSG00000100519	PSMC6
-0.188398	-0.346345	-0.192238	ENSG00000109445	ZNF330
-0.188356	-0.192674	-0.192194	ENSG00000171097	KYAT1
-0.188191	-0.44852	-0.192026	ENSG00000257218	GATC
-0.188159	-0.193762	-0.191994	ENSG00000260077
-0.188065	-0.523127	-0.191898	ENSG00000183527	PSMG1
-0.187964	-0.37698	-0.191795	ENSG00000269711
-0.187662	-0.25761	-0.191487	ENSG00000271913	TAGAP-AS1
-0.187408	-0.148603	-0.191228	ENSG00000285219	HULC
-0.187395	-0.32486	-0.191215	ENSG00000141127	PRPSAP2
-0.187342	-0.433094	-0.19116	ENSG00000163463	KRTCAP2
-0.187299	-0.212255	-0.191116	ENSG00000273066
-0.187275	-0.361786	-0.191091	ENSG00000067704	IARS2
-0.187273	-0.086301	-0.19109	ENSG00000180616	SSTR2
-0.18721	-0.395909	-0.191025	ENSG00000128654	MTX2
-0.187145	-0.367144	-0.190959	ENSG00000006015	REX1BD
-0.187096	-0.313549	-0.190909	ENSG00000138380	CARF
-0.18684	-0.411589	-0.190648	ENSG00000153989	NUS1
-0.186788	-0.223853	-0.190595	ENSG00000146858	ZC3HAV1L
-0.186784	-0.177046	-0.190591	ENSG00000285824
-0.186783	-0.299956	-0.19059	ENSG00000108439	PNPO
-0.186713	-0.26589	-0.190518	ENSG00000156650	KAT6B
-0.186623	-0.441265	-0.190427	ENSG00000154305	MIA3
-0.186317	-0.433877	-0.190114	ENSG00000116580	GON4L
-0.186138	-0.222675	-0.189932	ENSG00000160323	ADAMTS13
-0.185939	-0.309885	-0.189729	ENSG00000167107	ACSF2
-0.185939	-0.497878	-0.189729	ENSG00000131437	KIF3A
-0.185917	-0.157348	-0.189706	ENSG00000235852
-0.185893	-0.110266	-0.189682	ENSG00000261390	MAFTRR
-0.185875	-0.268195	-0.189663	ENSG00000164062	APEH
-0.185811	-0.397606	-0.189598	ENSG00000133114	GPALPP1
-0.185805	-0.354115	-0.189592	ENSG00000113194	FAF2
-0.185778	-0.21921	-0.189564	ENSG00000235957	COX7CP1
-0.185735	-0.166433	-0.189521	ENSG00000165802	NSMF
-0.185719	-0.237432	-0.189504	ENSG00000109680	TBC1D19
-0.185482	-0.199488	-0.189262	ENSG00000152818	UTRN
-0.185421	-0.229688	-0.189201	ENSG00000002016	RAD52
-0.185344	-0.165033	-0.189122	ENSG00000176974	SHMT1
-0.185206	-0.189458	-0.188981	ENSG00000125775	SDCBP2
-0.185048	-0.101735	-0.188819	ENSG00000167131	CCDC103
-0.185018	-0.0372569	-0.188789	ENSG00000204866	IGFL2
-0.184989	-0.117068	-0.188759	ENSG00000139044	B4GALNT3
-0.184918	-0.134065	-0.188687	ENSG00000270123	VTRNA2-1
-0.184691	-0.249592	-0.188455	ENSG00000170906	NDUFA3
-0.184552	-0.501014	-0.188314	ENSG00000108055	SMC3
-0.184545	-0.372567	-0.188306	ENSG00000165629	ATP5F1C
-0.184382	-0.127944	-0.18814	ENSG00000116017	ARID3A
-0.184189	-0.378194	-0.187943	ENSG00000135968	GCC2
-0.184162	-0.102468	-0.187915	ENSG00000196867	ZFP28
-0.183972	-0.40999	-0.187722	ENSG00000137822	TUBGCP4
-0.183944	-0.159035	-0.187693	ENSG00000162643	DNAI3
-0.183819	-0.192941	-0.187566	ENSG00000143067	ZNF697
-0.183772	-0.185787	-0.187517	ENSG00000160752	FDPS
-0.183771	-0.297665	-0.187516	ENSG00000148719	DNAJB12
-0.183765	-0.212348	-0.18751	ENSG00000203993	ARRDC1-AS1
-0.183683	-0.220619	-0.187427	ENSG00000114999	TTL
-0.183478	-0.19141	-0.187217	ENSG00000108515	ENO3
-0.183432	-0.310283	-0.18717	ENSG00000065882	TBC1D1
-0.183399	-0.428294	-0.187137	ENSG00000138433	CIR1
-0.183352	-0.105521	-0.187089	ENSG00000148200	NR6A1
-0.18333	-0.123028	-0.187067	ENSG00000187556	NANOS3
-0.183289	-0.493125	-0.187025	ENSG00000082153	BZW1
-0.183097	-0.412454	-0.186829	ENSG00000092108	SCFD1
-0.182906	-0.359135	-0.186634	ENSG00000156171	DRAM2
-0.182878	-0.323135	-0.186605	ENSG00000136935	GOLGA1
-0.182812	-0.0945154	-0.186537	ENSG00000106537	TSPAN13
-0.182721	-0.235836	-0.186445	ENSG00000105063	PPP6R1
-0.182597	-0.0887522	-0.186319	ENSG00000233851	LATS2-AS1
-0.182559	-0.326762	-0.18628	ENSG00000125351	UPF3B
-0.182556	-0.193436	-0.186277	ENSG00000213988	ZNF90
-0.182546	-0.197455	-0.186267	LRG_697	CC2D2A
-0.182272	-0.0779762	-0.185987	ENSG00000188747	NOXA1
-0.182271	-0.157916	-0.185986	ENSG00000280167
-0.182232	-0.189328	-0.185946	ENSG00000125449	ARMC7
-0.182215	-0.372264	-0.185929	ENSG00000167182	SP2
-0.182145	-0.208215	-0.185857	ENSG00000231770	TMEM44-AS1
-0.182132	-0.430223	-0.185844	ENSG00000256646
-0.182064	-0.103646	-0.185774	ENSG00000162430	SELENON
-0.182027	-0.371292	-0.185737	ENSG00000005436	GCFC2
-0.181867	-0.19055	-0.185573	ENSG00000176896	TCEANC
-0.181828	-0.33905	-0.185534	ENSG00000126464	PRR12
-0.181784	-0.189452	-0.185489	ENSG00000167543	TP53I13
-0.181743	-0.160771	-0.185447	ENSG00000275183	LENG9
-0.181742	-0.245716	-0.185446	ENSG00000141580	WDR45B
-0.181739	-0.316839	-0.185444	ENSG00000147789	ZNF7
-0.181724	-0.122449	-0.185428	ENSG00000200534	SNORA33
-0.181493	-0.137133	-0.185192	ENSG00000269486	ERVK9-11
-0.181416	-0.223152	-0.185113	ENSG00000198039	ZNF273
-0.181411	-0.111279	-0.185108	ENSG00000255760	LINC02422
-0.18138	-0.330429	-0.185076	ENSG00000151657	KIN
-0.181341	-0.19639	-0.185037	ENSG00000133315	MACROD1
-0.181289	-0.178202	-0.184983	ENSG00000185163	DDX51
-0.181288	-0.0602835	-0.184983	ENSG00000133083	DCLK1
-0.181224	-0.163465	-0.184917	ENSG00000054793	ATP9A
-0.181216	-0.218651	-0.18491	ENSG00000105321	CCDC9
-0.181182	-0.111267	-0.184875	ENSG00000183891	TTC32
-0.181147	-0.299829	-0.184839	ENSG00000170903	MSANTD4
-0.180767	-0.446151	-0.184451	ENSG00000005075	POLR2J
-0.180738	-0.217416	-0.184422	ENSG00000267858	MZF1-AS1
-0.180677	-0.180479	-0.184359	ENSG00000163155	LYSMD1
-0.180585	-0.165114	-0.184265	ENSG00000165996	HACD1
-0.180492	-0.361493	-0.18417	ENSG00000174842	GLMN
-0.180427	-0.2711	-0.184104	ENSG00000114391	RPL24
-0.180363	-0.100404	-0.184039	ENSG00000120471	TP53AIP1
-0.180191	-0.21534	-0.183863	ENSG00000101236	RNF24
-0.180109	-0.35518	-0.18378	ENSG00000117020	AKT3
-0.180078	-0.220366	-0.183748	ENSG00000125772	GPCPD1
-0.179961	-0.290682	-0.183629	ENSG00000178149	DALRD3
-0.179842	-0.157687	-0.183508	ENSG00000277342
-0.179841	-0.205445	-0.183506	ENSG00000151229	SLC2A13
-0.179808	-0.0517436	-0.183472	ENSG00000159217	IGF2BP1
-0.17975	-0.214808	-0.183413	ENSG00000124370	MCEE
-0.179633	-0.114994	-0.183294	ENSG00000284602
-0.179621	-0.146107	-0.183282	ENSG00000198221	AFDN-DT
-0.179529	-0.261409	-0.183188	ENSG00000130227	XPO7
-0.179523	-0.214642	-0.183182	ENSG00000224864
-0.179476	-0.371045	-0.183134	ENSG00000137038	DMAC1
-0.179463	-0.308554	-0.18312	ENSG00000065548	ZC3H15
-0.17944	-0.200974	-0.183097	ENSG00000235961	PNMA6A
-0.179271	-0.179344	-0.182925	ENSG00000149531	FRG1BP
-0.179263	-0.334191	-0.182917	ENSG00000117751	PPP1R8
-0.179234	-0.187351	-0.182887	ENSG00000183889
-0.179199	-0.165764	-0.182851	ENSG00000132429	POPDC3
-0.17912	-0.0558666	-0.18277	ENSG00000278931
-0.179043	-0.147171	-0.182692	ENSG00000153815	CMIP
-0.179027	-0.116727	-0.182675	ENSG00000269609	C10orf95-AS1
-0.179016	-0.36284	-0.182664	ENSG00000244115	DNAJC25-GNG10
-0.178914	-0.320751	-0.18256	ENSG00000163104	SMARCAD1
-0.17889	-0.134624	-0.182536	ENSG00000173221	GLRX
-0.178873	-0.277903	-0.182519	ENSG00000159110	IFNAR2
-0.178786	-0.240671	-0.18243	ENSG00000128487	SPECC1
-0.178773	-0.202222	-0.182417	ENSG00000214176	PLEKHM1P1
-0.178607	-0.265468	-0.182247	ENSG00000122912	SLC25A16
-0.178562	-0.321787	-0.182201	ENSG00000138002	IFT172
-0.178547	-0.162526	-0.182186	ENSG00000069974	RAB27A
-0.178529	-0.229978	-0.182168	ENSG00000286977
-0.178373	-0.156238	-0.182008	ENSG00000269176
-0.178315	-0.107777	-0.181949	ENSG00000281333
-0.178199	-0.139426	-0.181831	ENSG00000204410	MSH5
-0.178184	-0.211089	-0.181815	ENSG00000172650	AGAP5
-0.178042	-0.190613	-0.181671	ENSG00000135537	AFG1L
-0.178002	-0.263877	-0.18163	ENSG00000115875	SRSF7
-0.177875	-0.311061	-0.181501	ENSG00000140396	NCOA2
-0.177743	-0.294375	-0.181365	ENSG00000130150	MOSPD2
-0.177576	-0.146734	-0.181195	ENSG00000274964
-0.177564	-0.384061	-0.181182	ENSG00000160214	RRP1
-0.177549	-0.160883	-0.181168	ENSG00000025434	NR1H3
-0.177534	-0.134713	-0.181152	ENSG00000142528	ZNF473
-0.177335	-0.309582	-0.18095	ENSG00000108587	GOSR1
-0.177312	-0.149916	-0.180926	ENSG00000273209
-0.177278	-0.150794	-0.180891	ENSG00000224738
-0.177073	-0.13514	-0.180682	ENSG00000134317	GRHL1
-0.177059	-0.34831	-0.180668	ENSG00000138738	PRDM5
-0.177048	-0.345261	-0.180657	ENSG00000173581	CCDC106
-0.176897	-0.295908	-0.180502	ENSG00000175455	CCDC14
-0.176811	-0.561091	-0.180415	ENSG00000182117	NOP10
-0.176722	-0.285631	-0.180324	ENSG00000139163	ETNK1
-0.176651	-0.132158	-0.180251	ENSG00000254635	WAC-AS1
-0.176528	-0.115391	-0.180126	ENSG00000283959
-0.176488	-0.272653	-0.180085	ENSG00000106477	CEP41
-0.176477	-0.246593	-0.180074	ENSG00000285713
-0.176445	-0.374392	-0.180042	ENSG00000110958	PTGES3
-0.176411	-0.229864	-0.180007	LRG_121	TYK2
-0.176372	-0.29246	-0.179966	ENSG00000273590	SMIM11B
-0.176342	-0.288478	-0.179937	ENSG00000285053	TBCE
-0.176193	-0.242697	-0.179784	ENSG00000186104	CYP2R1
-0.17614	-0.371236	-0.17973	ENSG00000113522	RAD50
-0.175986	-0.326951	-0.179573	ENSG00000127616	SMARCA4
-0.175915	-0.23541	-0.1795	ENSG00000118420	UBE3D
-0.175895	-0.0897831	-0.17948	ENSG00000288025
-0.175855	-0.331317	-0.179439	ENSG00000144741	SLC25A26
-0.175707	-0.189621	-0.179288	ENSG00000166046	TCP11L2
-0.175666	-0.394993	-0.179247	ENSG00000102030	NAA10
-0.175386	-0.318059	-0.17896	ENSG00000272325	NUDT3
-0.175095	-0.138067	-0.178663	ENSG00000172201	ID4
-0.175003	-0.392411	-0.17857	ENSG00000089022	MAPKAPK5
-0.174939	-0.203466	-0.178504	ENSG00000172273	HINFP
-0.174766	-0.14355	-0.178328	ENSG00000235078
-0.17474	-0.173228	-0.178301	ENSG00000146021	KLHL3
-0.174504	-0.199165	-0.17806	ENSG00000172671	ZFAND4
-0.174448	-0.302331	-0.178003	LRG_610	IDH1
-0.174444	-0.237461	-0.177999	ENSG00000151065	DCP1B
-0.174413	-0.107711	-0.177968	ENSG00000205413	SAMD9
-0.174388	-0.514874	-0.177942	ENSG00000117859	OSBPL9
-0.174255	-0.231397	-0.177807	ENSG00000137824	RMDN3
-0.174185	-0.271778	-0.177735	ENSG00000172046	USP19
-0.174182	-0.29239	-0.177732	LRG_626	TET2
-0.174177	-0.341776	-0.177727	ENSG00000158417	EIF5B
-0.174106	-0.255898	-0.177654	ENSG00000015475	BID
-0.174044	-0.264955	-0.177591	ENSG00000011523	CEP68
-0.174025	-0.252653	-0.177572	ENSG00000100109	TFIP11
-0.173613	-0.28132	-0.177151	ENSG00000141510	TP53
-0.173601	-0.120087	-0.177139	ENSG00000253633
-0.173494	-0.298867	-0.17703	ENSG00000137992	DBT
-0.173477	-0.136822	-0.177012	ENSG00000253284
-0.173408	-0.229133	-0.176942	ENSG00000162604	TM2D1
-0.173136	-0.415608	-0.176664	ENSG00000104320	NBN
-0.173026	-0.135768	-0.176552	ENSG00000134109	EDEM1
-0.172852	-0.260751	-0.176375	ENSG00000169981	ZNF35
-0.172848	-0.161805	-0.176371	ENSG00000284976
-0.172838	-0.0819581	-0.176361	ENSG00000154548	SRSF12
-0.172709	-0.146195	-0.176229	ENSG00000233836
-0.172665	-0.136616	-0.176184	ENSG00000215790	SLC35E2A
-0.172433	-0.404181	-0.175947	ENSG00000131871	SELENOS
-0.172407	-0.230178	-0.175921	ENSG00000126953	TIMM8A
-0.172377	-0.378158	-0.17589	ENSG00000064545	TMEM161A
-0.17234	-0.28589	-0.175853	ENSG00000204394	VARS1
-0.172148	-0.297901	-0.175657	ENSG00000123064	DDX54
-0.172058	-0.274333	-0.175565	ENSG00000138629	UBL7
-0.171923	-0.269582	-0.175426	ENSG00000108651	UTP6
-0.171852	-0.484117	-0.175354	ENSG00000011405	PIK3C2A
-0.171695	-0.24697	-0.175195	ENSG00000128928	IVD
-0.171585	-0.255241	-0.175082	ENSG00000152082	MZT2B
-0.171552	-0.097683	-0.175048	ENSG00000105835	NAMPT
-0.171482	-0.353194	-0.174977	ENSG00000119285	HEATR1
-0.171482	-0.21495	-0.174977	ENSG00000138074	SLC5A6
-0.171282	-0.115539	-0.174772	ENSG00000272750
-0.171275	-0.354692	-0.174765	ENSG00000152234	ATP5F1A
-0.171224	-0.231513	-0.174714	ENSG00000197008	ZNF138
-0.171169	-0.150122	-0.174657	ENSG00000288656
-0.171131	-0.257001	-0.174619	ENSG00000204604	ZNF468
-0.170733	-0.318372	-0.174212	ENSG00000049449	RCN1
-0.170726	-0.13389	-0.174206	ENSG00000226266
-0.170658	-0.221239	-0.174136	ENSG00000165282	PIGO
-0.170323	-0.203081	-0.173795	ENSG00000188735	TMEM120B
-0.170171	-0.197837	-0.173639	ENSG00000196498	NCOR2
-0.170049	-0.157118	-0.173515	ENSG00000074370	ATP2A3
-0.169998	-0.342853	-0.173462	ENSG00000136819	C9orf78
-0.169988	-0.360399	-0.173452	ENSG00000116586	LAMTOR2
-0.16997	-0.206105	-0.173434	ENSG00000185344	ATP6V0A2
-0.169951	-0.245365	-0.173415	ENSG00000186283	TOR3A
-0.169894	-0.148573	-0.173357	ENSG00000249021
-0.169877	-0.588327	-0.173339	ENSG00000135624	CCT7
-0.169563	-0.18009	-0.173019	ENSG00000271551
-0.16951	-0.0620821	-0.172965	ENSG00000151617	EDNRA
-0.169478	-0.183154	-0.172933	ENSG00000249565	SERBP1P5
-0.169324	-0.130461	-0.172775	ENSG00000214796	TUBA5P
-0.169157	-0.284467	-0.172605	ENSG00000100348	TXN2
-0.169086	-0.191689	-0.172533	LRG_748	HFE
-0.169085	-0.301195	-0.172531	ENSG00000099326	MZF1
-0.169058	-0.327126	-0.172503	ENSG00000049541	RFC2
-0.16903	-0.391616	-0.172475	ENSG00000104695	PPP2CB
-0.168902	-0.0819093	-0.172344	ENSG00000267053
-0.16885	-0.451198	-0.172292	LRG_774	SMC3
-0.168782	-0.260043	-0.172222	ENSG00000162813	BPNT1
-0.168684	-0.136836	-0.172122	ENSG00000119574	ZBTB45
-0.168613	-0.202023	-0.172049	ENSG00000183444	OR7E38P
-0.168606	-0.211304	-0.172042	ENSG00000110719	TCIRG1
-0.168603	-0.178147	-0.172039	ENSG00000166471	TMEM41B
-0.168588	-0.353233	-0.172024	ENSG00000111669	TPI1
-0.168585	-0.330316	-0.172021	ENSG00000198420	TCAF1
-0.168491	-0.317822	-0.171926	ENSG00000116698	SMG7
-0.168459	-0.111734	-0.171892	ENSG00000273167
-0.168318	-0.364749	-0.171749	ENSG00000108528	SLC25A11
-0.168313	-0.246961	-0.171743	ENSG00000144909	OSBPL11
-0.168285	-0.15916	-0.171715	ENSG00000238197	PAXBP1-AS1
-0.168242	-0.197008	-0.171671	LRG_544	ADAMTS13
-0.168189	-0.256969	-0.171617	ENSG00000115514	TXNDC9
-0.168109	-0.290378	-0.171535	LRG_314	RAD51C
-0.168002	-0.1866	-0.171426	ENSG00000235954	TTC28-AS1
-0.167774	-0.106276	-0.171193	ENSG00000171649	ZIK1
-0.167564	-0.254529	-0.170979	ENSG00000105821	DNAJC2
-0.16755	-0.143244	-0.170965	ENSG00000130810	PPAN
-0.167505	-0.430839	-0.170919	ENSG00000136827	TOR1A
-0.166949	-0.187942	-0.170351	ENSG00000196453	ZNF777
-0.166935	-0.126467	-0.170338	ENSG00000245685	FRG1-DT
-0.166893	-0.366777	-0.170294	ENSG00000120438	TCP1
-0.166857	-0.326649	-0.170258	ENSG00000188725	SMIM15
-0.166852	-0.0791751	-0.170253	ENSG00000236094	LINC00545
-0.166655	-0.282062	-0.170052	ENSG00000049769	PPP1R3F
-0.166435	-0.332696	-0.169827	ENSG00000143799	PARP1
-0.166407	-0.319238	-0.169798	ENSG00000159164	SV2A
-0.166399	-0.0871968	-0.169791	ENSG00000250709	CCDC169-SOHLH2
-0.166322	-0.317142	-0.169712	ENSG00000124574	ABCC10
-0.16619	-0.218163	-0.169577	ENSG00000184465	WDR27
-0.166066	-0.449879	-0.169451	ENSG00000077147	TM9SF3
-0.165968	-0.255029	-0.169351	ENSG00000263590	LINC02591
-0.165963	-0.214144	-0.169345	ENSG00000105397	TYK2
-0.16596	-0.289781	-0.169343	ENSG00000086200	IPO11
-0.165942	-0.337466	-0.169324	ENSG00000264522	OTUD7B
-0.165782	-0.294852	-0.169161	ENSG00000060688	SNRNP40
-0.165737	-0.189191	-0.169115	ENSG00000182359	KBTBD3
-0.165726	-0.266986	-0.169103	ENSG00000108262	GIT1
-0.165702	-0.158382	-0.169079	ENSG00000282508	LINC01002
-0.165678	-0.320479	-0.169054	ENSG00000119314	PTBP3
-0.165564	-0.149726	-0.168938	ENSG00000062822	POLD1
-0.16549	-0.410175	-0.168863	ENSG00000170860	LSM3
-0.165348	-0.187069	-0.168718	ENSG00000071537	SEL1L
-0.165327	-0.173865	-0.168696	ENSG00000255152	MSH5-SAPCD1
-0.165128	-0.133941	-0.168494	ENSG00000166436	TRIM66
-0.165062	-0.282277	-0.168427	ENSG00000240230	COX19
-0.164983	-0.234285	-0.168345	ENSG00000102309	PIN4
-0.164925	-0.366936	-0.168287	ENSG00000143458	GABPB2
-0.164824	-0.124544	-0.168184	ENSG00000229336	SREK1IP1P1
-0.164761	-0.203016	-0.16812	ENSG00000165392	WRN
-0.164705	-0.329306	-0.168062	ENSG00000169813	HNRNPF
-0.164674	-0.0568824	-0.16803	ENSG00000134242	PTPN22
-0.164671	-0.420556	-0.168027	LRG_1156	RPL27
-0.164636	-0.163259	-0.167991	ENSG00000143942	CHAC2
-0.164627	-0.190846	-0.167982	ENSG00000132740	IGHMBP2
-0.164607	-0.231234	-0.167962	ENSG00000008513	ST3GAL1
-0.164599	-0.230039	-0.167954	ENSG00000134255	CEPT1
-0.164592	-0.612157	-0.167947	ENSG00000132463	GRSF1
-0.16449	-0.156909	-0.167843	ENSG00000279476
-0.164486	-0.108875	-0.167839	ENSG00000155754	C2CD6
-0.164392	-0.243586	-0.167742	ENSG00000132768	DPH2
-0.16426	-0.195631	-0.167608	ENSG00000249786	EAF1-AS1
-0.164199	-0.465504	-0.167545	ENSG00000092148	HECTD1
-0.164099	-0.415097	-0.167444	ENSG00000168724	DNAJC21
-0.164037	-0.19098	-0.16738	ENSG00000153982	GDPD1
-0.163978	-0.297701	-0.16732	ENSG00000120800	UTP20
-0.163972	-0.14156	-0.167314	ENSG00000272054
-0.163871	-0.431317	-0.16721	ENSG00000076321	KLHL20
-0.163866	-0.158297	-0.167205	ENSG00000065054	SLC9A3R2
-0.163819	-0.395761	-0.167158	ENSG00000257103	LSM14A
-0.163647	-0.207575	-0.166983	ENSG00000283122	HYMAI
-0.16361	-0.0916928	-0.166944	ENSG00000278177
-0.163585	-0.161597	-0.166919	ENSG00000186409	CCDC30
-0.163585	-0.293688	-0.166919	ENSG00000196705	ZNF431
-0.162936	-0.241019	-0.166257	ENSG00000135698	MPHOSPH6
-0.162869	-0.39147	-0.166188	ENSG00000167085	PHB
-0.162823	-0.201814	-0.166141	ENSG00000080823	MOK
-0.16269	-0.0903447	-0.166005	ENSG00000214447	FAM187A
-0.162583	-0.377297	-0.165897	ENSG00000015479	MATR3
-0.162509	-0.419289	-0.165822	ENSG00000253710	ALG11
-0.162424	-0.173989	-0.165734	ENSG00000159082	SYNJ1
-0.162398	-0.373363	-0.165708	ENSG00000163541	SUCLG1
-0.162178	-0.338327	-0.165484	ENSG00000163428	LRRC58
-0.162131	-0.0862028	-0.165435	ENSG00000159212	CLIC6
-0.162033	-0.392952	-0.165336	ENSG00000198839	ZNF277
-0.161927	-0.358282	-0.165227	ENSG00000204856	FAM216A
-0.161835	-0.218964	-0.165133	ENSG00000226210	WASH8P
-0.161822	-0.143818	-0.16512	ENSG00000171817	ZNF540
-0.161652	-0.139475	-0.164947	ENSG00000247708	STX18-AS1
-0.161595	-0.3024	-0.164889	ENSG00000197863	ZNF790
-0.161584	-0.202703	-0.164877	ENSG00000178896	EXOSC4
-0.161529	-0.299975	-0.164822	ENSG00000214736	TOMM6
-0.161468	-0.190975	-0.164759	ENSG00000258199
-0.161439	-0.154626	-0.16473	ENSG00000186318	BACE1
-0.161347	-0.426996	-0.164635	ENSG00000165219	GAPVD1
-0.16131	-0.365622	-0.164597	ENSG00000115808	STRN
-0.161218	-0.240077	-0.164503	ENSG00000163069	SGCB
-0.161141	-0.202741	-0.164425	ENSG00000165807	PPP1R36
-0.160956	-0.194099	-0.164237	ENSG00000136527	TRA2B
-0.160892	-0.0958594	-0.164172	ENSG00000116396	KCNC4
-0.16077	-0.0631966	-0.164047	ENSG00000189060	H1-0
-0.160685	-0.204052	-0.16396	ENSG00000115998	C2orf42
-0.160594	-0.113175	-0.163867	ENSG00000272040
-0.160588	-0.0701522	-0.163861	ENSG00000141404	GNAL
-0.160442	-0.251297	-0.163712	ENSG00000160606	TLCD1
-0.160029	-0.299921	-0.16329	ENSG00000109919	MTCH2
-0.159975	-0.441853	-0.163235	ENSG00000138592	USP8
-0.159842	-0.416407	-0.1631	ENSG00000138385	SSB
-0.159501	-0.329967	-0.162751	ENSG00000175324	LSM1
-0.159405	-0.346648	-0.162654	ENSG00000138640	FAM13A
-0.159404	-0.263564	-0.162653	ENSG00000205323	SARNP
-0.159243	-0.404231	-0.162489	ENSG00000084093	REST
-0.159232	-0.153461	-0.162477	ENSG00000164520	RAET1E
-0.159082	-0.252192	-0.162324	ENSG00000103653	CSK
-0.159002	-0.394404	-0.162242	ENSG00000066136	NFYC
-0.158832	-0.329065	-0.16207	ENSG00000181929	PRKAG1
-0.158787	-0.200668	-0.162023	ENSG00000125835	SNRPB
-0.15872	-0.147288	-0.161954	ENSG00000186976	EFCAB6
-0.158642	-0.089747	-0.161875	ENSG00000198520	ARMH1
-0.158581	-0.145345	-0.161813	ENSG00000105738	SIPA1L3
-0.158563	-0.043471	-0.161794	ENSG00000223701	RAET1E-AS1
-0.158561	-0.213986	-0.161792	ENSG00000109606	DHX15
-0.158534	-0.279349	-0.161765	ENSG00000128585	MKLN1
-0.158531	-0.472234	-0.161762	ENSG00000107625	DDX50
-0.158339	-0.469002	-0.161566	ENSG00000168288	MMADHC
-0.158312	-0.103542	-0.161539	ENSG00000118473	SGIP1
-0.158259	-0.358606	-0.161484	ENSG00000115053	NCL
-0.15823	-0.235658	-0.161455	ENSG00000109083	IFT20
-0.158146	-0.244952	-0.16137	ENSG00000278615	C11orf98
-0.158136	-0.116319	-0.161359	ENSG00000165084	C8orf34
-0.158074	-0.397762	-0.161296	ENSG00000135655	USP15
-0.158005	-0.276215	-0.161226	ENSG00000188130	MAPK12
-0.157781	-0.120593	-0.160997	ENSG00000102349	KLF8
-0.157768	-0.167445	-0.160983	ENSG00000165185	KIAA1958
-0.157738	-0.41303	-0.160952	ENSG00000092199	HNRNPC
-0.157735	-0.331774	-0.16095	ENSG00000158864	NDUFS2
-0.157586	-0.307602	-0.160797	ENSG00000149716	LTO1
-0.157575	-0.108407	-0.160787	ENSG00000257354
-0.157481	-0.24163	-0.16069	ENSG00000162664	ZNF326
-0.157477	-0.203791	-0.160687	ENSG00000172830	SSH3
-0.157236	-0.22349	-0.160441	ENSG00000196455	PIK3R4
-0.157195	-0.0737752	-0.160399	LRG_117	TLR3
-0.157187	-0.310376	-0.160391	ENSG00000120727	PAIP2
-0.157072	-0.15059	-0.160273	ENSG00000103599	IQCH
-0.157015	-0.325488	-0.160215	ENSG00000107829	FBXW4
-0.15698	-0.195433	-0.16018	ENSG00000176273	SLC35G1
-0.156924	-0.123601	-0.160123	ENSG00000274421
-0.156844	-0.164623	-0.16004	ENSG00000111641	NOP2
-0.156773	-0.17036	-0.159969	ENSG00000272247
-0.156704	-0.277034	-0.159898	ENSG00000213563	C8orf82
-0.156655	-0.0992246	-0.159848	ENSG00000246898	LINC00920
-0.156637	-0.212801	-0.15983	ENSG00000198742	SMURF1
-0.156609	-0.306019	-0.159801	ENSG00000125651	GTF2F1
-0.15658	-0.384636	-0.159771	ENSG00000115568	ZNF142
-0.15655	-0.198703	-0.159741	ENSG00000188938	FAM120AOS
-0.156436	-0.266503	-0.159624	ENSG00000166181	API5
-0.156419	-0.429127	-0.159607	LRG_152	IL10RB
-0.156368	-0.22165	-0.159555	ENSG00000279283
-0.156176	-0.138145	-0.159359	ENSG00000196793	ZNF239
-0.156068	-0.359249	-0.159249	ENSG00000171497	PPID
-0.155999	-0.21706	-0.159178	ENSG00000101452	DHX35
-0.155966	-0.25472	-0.159145	ENSG00000173209	AHSA2P
-0.155896	-0.293472	-0.159074	ENSG00000213853	EMP2
-0.155674	-0.278505	-0.158847	ENSG00000184117	NIPSNAP1
-0.155656	-0.107642	-0.158829	ENSG00000163359	COL6A3
-0.155643	-0.212688	-0.158815	ENSG00000115762	PLEKHB2
-0.155599	-0.0732864	-0.15877	ENSG00000109819	PPARGC1A
-0.155562	-0.0988948	-0.158733	ENSG00000227355
-0.155502	-0.211219	-0.158672	ENSG00000276570
-0.155425	-0.181581	-0.158593	ENSG00000229852
-0.155395	-0.24883	-0.158563	ENSG00000004961	HCCS
-0.155344	-0.138841	-0.15851	ENSG00000242282
-0.155263	-0.221955	-0.158428	ENSG00000126804	ZBTB1
-0.155244	-0.299867	-0.158408	ENSG00000107020	PLGRKT
-0.155105	-0.127391	-0.158266	ENSG00000283515
-0.155071	-0.125378	-0.158232	ENSG00000288675
-0.154875	-0.336379	-0.158032	ENSG00000128626	MRPS12
-0.154739	-0.0816127	-0.157892	ENSG00000105427	CNFN
-0.154223	-0.0898134	-0.157366	ENSG00000275714	H3C1
-0.154151	-0.166664	-0.157293	ENSG00000090975	PITPNM2
-0.154065	-0.0837874	-0.157205	ENSG00000226864	ATE1-AS1
-0.154044	-0.446102	-0.157184	ENSG00000151413	NUBPL
-0.153993	-0.368654	-0.157131	LRG_772	RAD21
-0.15381	-0.456212	-0.156945	ENSG00000140612	SEC11A
-0.15377	-0.416778	-0.156904	ENSG00000174996	KLC2
-0.153674	-0.151985	-0.156806	ENSG00000149476	TKFC
-0.153665	-0.201166	-0.156796	ENSG00000214941	ZSWIM7
-0.15348	-0.260628	-0.156608	ENSG00000172292	CERS6
-0.153437	-0.204445	-0.156564	ENSG00000159479	MED8
-0.15335	-0.216293	-0.156475	ENSG00000159921	GNE
-0.153275	-0.178602	-0.156399	ENSG00000168237	GLYCTK
-0.153243	-0.0873989	-0.156367	ENSG00000093072	ADA2
-0.153228	-0.160018	-0.156351	ENSG00000225828	FAM229A
-0.153191	-0.204962	-0.156314	ENSG00000171291	ZNF439
-0.152897	-0.0976958	-0.156013	ENSG00000221994	ZNF630
-0.152828	-0.230492	-0.155943	ENSG00000166263	STXBP4
-0.15271	-0.293854	-0.155823	ENSG00000104824	HNRNPL
-0.152624	-0.125927	-0.155734	ENSG00000262587
-0.15248	-0.129243	-0.155588	ENSG00000285622
-0.152448	-0.188109	-0.155555	ENSG00000225339
-0.1523	-0.102112	-0.155404	ENSG00000259407
-0.152221	-0.272683	-0.155323	ENSG00000059691	GATB
-0.152129	-0.272525	-0.155229	ENSG00000126934	MAP2K2
-0.152084	-0.34486	-0.155183	ENSG00000075292	ZNF638
-0.152049	-0.0463116	-0.155148	ENSG00000151640	DPYSL4
-0.152015	-0.241705	-0.155113	ENSG00000171222	SCAND1
-0.151821	-0.384325	-0.154915	ENSG00000105258	POLR2I
-0.15182	-0.110434	-0.154914	ENSG00000285920
-0.151819	-0.23246	-0.154914	ENSG00000134461	ANKRD16
-0.151652	-0.0871438	-0.154743	ENSG00000280721	LINC01943
-0.1516	-0.259069	-0.15469	ENSG00000159445	THEM4
-0.151367	-0.431675	-0.154452	ENSG00000103005	USB1
-0.151206	-0.0640745	-0.154288	ENSG00000146950	SHROOM2
-0.150773	-0.121778	-0.153845	ENSG00000258603
-0.150725	-0.364929	-0.153797	ENSG00000168438	CDC40
-0.150645	-0.0977476	-0.153716	ENSG00000225151	GOLGA2P7
-0.150456	-0.234119	-0.153522	ENSG00000082213	C5orf22
-0.15043	-0.127002	-0.153496	ENSG00000238083	LRRC37A2
-0.150255	-0.337233	-0.153317	ENSG00000136950	ARPC5L
-0.15025	-0.115892	-0.153312	ENSG00000273568
-0.150199	-0.292165	-0.153261	ENSG00000118508	RAB32
-0.150192	-0.394427	-0.153253	ENSG00000134318	ROCK2
-0.150163	-0.17974	-0.153223	ENSG00000005469	CROT
-0.150023	-0.253568	-0.153081	ENSG00000161204	ABCF3
-0.149677	-0.0955199	-0.152727	ENSG00000221990	EXOC3-AS1
-0.149614	-0.234654	-0.152663	ENSG00000114904	NEK4
-0.149534	-0.164428	-0.152582	ENSG00000164038	SLC9B2
-0.149529	-0.287651	-0.152576	ENSG00000114023	FAM162A
-0.149458	-0.103472	-0.152504	ENSG00000143110	C1orf162
-0.149431	-0.210622	-0.152477	ENSG00000151287	TEX30
-0.149407	-0.326254	-0.152453	ENSG00000196531	NACA
-0.149363	-0.222907	-0.152407	LRG_204	SGCB
-0.149312	-0.164746	-0.152356	ENSG00000244165	P2RY11
-0.149099	-0.142695	-0.152138	ENSG00000114346	ECT2
-0.149082	-0.252538	-0.15212	ENSG00000005156	LIG3
-0.148819	-0.310638	-0.151853	ENSG00000116095	PLEKHA3
-0.148789	-0.14668	-0.151821	ENSG00000178585	CTNNBIP1
-0.148738	-0.15847	-0.15177	ENSG00000114859	CLCN2
-0.148644	-0.482119	-0.151673	ENSG00000168090	COPS6
-0.148633	-0.390883	-0.151662	ENSG00000204463	BAG6
-0.148622	-0.275039	-0.151651	ENSG00000129933	MAU2
-0.148532	-0.253108	-0.151559	ENSG00000197102	DYNC1H1
-0.148511	-0.326509	-0.151538	ENSG00000100354	TNRC6B
-0.148509	-0.155456	-0.151536	ENSG00000261771	DNAAF4-CCPG1
-0.148497	-0.121125	-0.151523	ENSG00000132825	PPP1R3D
-0.148447	-0.18066	-0.151472	ENSG00000158793	NIT1
-0.148342	-0.285829	-0.151365	ENSG00000071859	FAM50A
-0.148236	-0.252277	-0.151257	ENSG00000116977	LGALS8
-0.148146	-0.234007	-0.151165	ENSG00000176476	SGF29
-0.148087	-0.240775	-0.151106	ENSG00000059769	DNAJC25
-0.148051	-0.185413	-0.151069	ENSG00000083635	NUFIP1
-0.147842	-0.220858	-0.150856	ENSG00000204267	TAP2
-0.147763	-0.248733	-0.150774	ENSG00000107371	EXOSC3
-0.147694	-0.130024	-0.150704	ENSG00000276115
-0.147691	-0.211616	-0.150701	ENSG00000079785	DDX1
-0.147671	-0.172983	-0.15068	ENSG00000114107	CEP70
-0.147661	-0.0673841	-0.150671	ENSG00000271947
-0.147607	-0.314802	-0.150615	ENSG00000129484	PARP2
-0.147508	-0.157419	-0.150515	ENSG00000148057	IDNK
-0.147451	-0.122047	-0.150457	ENSG00000260296
-0.147419	-0.0832613	-0.150424	ENSG00000269559
-0.147343	-0.27455	-0.150346	LRG_876	CYCS
-0.147222	-0.23128	-0.150223	ENSG00000288473
-0.147212	-0.13664	-0.150213	ENSG00000200156	RNU5B-1
-0.147179	-0.128044	-0.150179	ENSG00000272779
-0.147048	-0.114157	-0.150045	ENSG00000279821
-0.147004	-0.148649	-0.15	ENSG00000272617
-0.146676	-0.224134	-0.149665	ENSG00000083520	DIS3
-0.146643	-0.172158	-0.149632	ENSG00000100241	SBF1
-0.146599	-0.0922273	-0.149587	ENSG00000234323	LINC01505
-0.146505	-0.113288	-0.149491	ENSG00000283156
-0.146455	-0.219411	-0.14944	ENSG00000168564	CDKN2AIP
-0.146367	-0.0857564	-0.149351	ENSG00000104848	KCNA7
-0.146329	-0.285144	-0.149311	ENSG00000092036	HAUS4
-0.146238	-0.0942483	-0.149218	ENSG00000198673	TAFA2
-0.146031	-0.123269	-0.149008	ENSG00000148655	LRMDA
-0.145902	-0.423405	-0.148876	ENSG00000115540	MOB4
-0.14587	-0.309518	-0.148843	ENSG00000211460	TSN
-0.145865	-0.345187	-0.148838	ENSG00000179262	RAD23A
-0.145856	-0.260906	-0.148829	ENSG00000065978	YBX1
-0.145774	-0.0793821	-0.148746	ENSG00000189190	ZNF600
-0.145762	-0.135988	-0.148733	ENSG00000069493	CLEC2D
-0.145651	-0.163026	-0.148619	ENSG00000232931	LINC00342
-0.145623	-0.190727	-0.148591	ENSG00000168061	SAC3D1
-0.145614	-0.158205	-0.148582	ENSG00000234636	MED14OS
-0.145556	-0.294998	-0.148523	ENSG00000100227	POLDIP3
-0.14548	-0.134178	-0.148445	ENSG00000099625	CBARP
-0.145429	-0.0954665	-0.148393	ENSG00000237719
-0.145426	-0.137118	-0.14839	ENSG00000186666	BCDIN3D
-0.145416	-0.124835	-0.14838	ENSG00000183250	LINC01547
-0.145355	-0.333332	-0.148317	ENSG00000183520	UTP11
-0.145208	-0.122819	-0.148168	ENSG00000243660	ZNF487
-0.14513	-0.0953698	-0.148088	ENSG00000260924	LINC01311
-0.14481	-0.0806466	-0.147761	ENSG00000273448
-0.144751	-0.117306	-0.147701	ENSG00000198598	MMP17
-0.144672	-0.12793	-0.14762	ENSG00000286699
-0.144665	-0.298127	-0.147613	ENSG00000107951	MTPAP
-0.144645	-0.130669	-0.147593	ENSG00000196151	WDSUB1
-0.144633	-0.155163	-0.147581	ENSG00000186469	GNG2
-0.144406	-0.216276	-0.147349	ENSG00000106400	ZNHIT1
-0.144404	-0.272096	-0.147347	ENSG00000131467	PSME3
-0.144336	-0.1372	-0.147277	ENSG00000180747	SMG1P3
-0.144186	-0.109224	-0.147125	ENSG00000228242	XPC-AS1
-0.144179	-0.187292	-0.147118	ENSG00000183077	AFMID
-0.144163	-0.137712	-0.147101	ENSG00000172667	ZMAT3
-0.144157	-0.140809	-0.147095	ENSG00000270580	PKD1P6-NPIPP1
-0.143961	-0.256889	-0.146895	ENSG00000124788	ATXN1
-0.143855	-0.127635	-0.146787	ENSG00000257949	TEN1
-0.143739	-0.116052	-0.146668	ENSG00000023909	GCLM
-0.1436	-0.20944	-0.146526	ENSG00000168653	NDUFS5
-0.143556	-0.250945	-0.146482	ENSG00000124193	SRSF6
-0.143423	-0.237858	-0.146346	ENSG00000106554	CHCHD3
-0.143416	-0.0764356	-0.146339	ENSG00000261786
-0.14309	-0.150746	-0.146006	ENSG00000104219	ZDHHC2
-0.143054	-0.258889	-0.14597	ENSG00000137500	CCDC90B
-0.142934	-0.455933	-0.145847	ENSG00000088930	XRN2
-0.142899	-0.200809	-0.145811	ENSG00000175137	SH3BP5L
-0.142742	-0.0357055	-0.145651	ENSG00000169220	RGS14
-0.142649	-0.358222	-0.145556	ENSG00000041357	PSMA4
-0.142634	-0.299035	-0.145541	ENSG00000156256	USP16
-0.142459	-0.189449	-0.145363	ENSG00000101407	TTI1
-0.142439	-0.181055	-0.145342	ENSG00000161265	U2AF1L4
-0.142344	-0.0661393	-0.145245	ENSG00000198074	AKR1B10
-0.142298	-0.347934	-0.145198	ENSG00000153046	CDYL
-0.14209	-0.291309	-0.144986	ENSG00000172663	TMEM134
-0.14206	-0.307746	-0.144956	ENSG00000076201	PTPN23
-0.14205	-0.155541	-0.144945	ENSG00000186312	CA5BP1
-0.142007	-0.430451	-0.144901	ENSG00000079999	KEAP1
-0.141965	-0.241891	-0.144859	ENSG00000167967	E4F1
-0.141956	-0.318941	-0.144849	LRG_346	NHP2
-0.141922	-0.227259	-0.144815	ENSG00000151502	VPS26B
-0.141908	-0.172775	-0.144801	LRG_115	TCIRG1
-0.141789	-0.237739	-0.144679	ENSG00000156876	SASS6
-0.141724	-0.242034	-0.144612	ENSG00000130204	TOMM40
-0.141697	-0.11802	-0.144585	ENSG00000159363	ATP13A2
-0.141643	-0.172287	-0.14453	ENSG00000151461	UPF2
-0.141593	-0.260266	-0.144479	ENSG00000143256	PFDN2
-0.141529	-0.169234	-0.144414	ENSG00000247596	TWF2
-0.141523	-0.140567	-0.144407	ENSG00000246695	RASSF8-AS1
-0.141515	-0.10427	-0.1444	ENSG00000232586	KIAA1614-AS1
-0.141459	-0.41192	-0.144342	ENSG00000149196	HIKESHI
-0.141266	-0.130514	-0.144145	ENSG00000260923	LINC02193
-0.14126	-0.134334	-0.144139	ENSG00000006576	PHTF2
-0.141188	-0.2015	-0.144065	ENSG00000197943	PLCG2
-0.141133	-0.140007	-0.14401	ENSG00000225975	LINC01534
-0.141066	-0.14576	-0.143942	ENSG00000269891	ARHGAP19-SLIT1
-0.141006	-0.325555	-0.14388	ENSG00000135108	FBXO21
-0.140985	-0.147482	-0.143858	ENSG00000160271	RALGDS
-0.140953	-0.185809	-0.143826	ENSG00000006837	CDKL3
-0.140907	-0.146032	-0.143779	ENSG00000279789
-0.140902	-0.202926	-0.143773	ENSG00000230590	FTX
-0.140708	-0.191886	-0.143575	LRG_395	MYL3
-0.140684	-0.049225	-0.143552	ENSG00000188820	CALHM6
-0.140667	-0.11564	-0.143534	ENSG00000160207	HSF2BP
-0.140653	-0.124793	-0.14352	ENSG00000272831
-0.140645	-0.08628	-0.143511	ENSG00000269713	NBPF9
-0.140501	-0.124144	-0.143365	ENSG00000234624
-0.140436	-0.371502	-0.143299	ENSG00000214194	SMIM30
-0.140395	-0.166214	-0.143256	ENSG00000124181	PLCG1
-0.140375	-0.0961244	-0.143237	ENSG00000197557	TTC30A
-0.140357	-0.342423	-0.143218	ENSG00000285589
-0.140329	-0.338995	-0.14319	ENSG00000168118	RAB4A
-0.140269	-0.306527	-0.143128	ENSG00000025796	SEC63
-0.140099	-0.186135	-0.142954	ENSG00000243317	STMP1
-0.139975	-0.123794	-0.142828	ENSG00000224012
-0.139757	-0.256101	-0.142605	ENSG00000140280	LYSMD2
-0.139728	-0.153046	-0.142575	ENSG00000137411	VARS2
-0.139726	-0.122124	-0.142573	ENSG00000213326	RPS7P11
-0.139632	-0.0974179	-0.142478	ENSG00000285872
-0.139617	-0.461065	-0.142463	ENSG00000124214	STAU1
-0.139375	-0.11063	-0.142216	ENSG00000273213	H3-2
-0.139235	-0.227698	-0.142072	ENSG00000111850	SMIM8
-0.139117	-0.204667	-0.141952	ENSG00000132600	PRMT7
-0.139052	-0.229421	-0.141886	ENSG00000197217	ENTPD4
-0.139026	-0.301175	-0.14186	ENSG00000145293	ENOPH1
-0.138988	-0.269593	-0.14182	ENSG00000241258	CRCP
-0.138926	-0.0898366	-0.141757	ENSG00000114757	PEX5L
-0.138863	-0.120441	-0.141694	ENSG00000143995	MEIS1
-0.138772	-0.343244	-0.141601	ENSG00000134086	VHL
-0.13871	-0.287491	-0.141538	ENSG00000079246	XRCC5
-0.138695	-0.256119	-0.141522	ENSG00000126870	DYNC2I1
-0.138517	-0.192251	-0.14134	ENSG00000253210
-0.138477	-0.0740575	-0.1413	ENSG00000107954	NEURL1
-0.13818	-0.167444	-0.140996	ENSG00000129566	TEP1
-0.138156	-0.161106	-0.140972	ENSG00000152778	IFIT5
-0.138102	-0.103986	-0.140917	ENSG00000132334	PTPRE
-0.138074	-0.232424	-0.140888	ENSG00000174405	LIG4
-0.138045	-0.178533	-0.140859	ENSG00000185621	LMLN
-0.138015	-0.185459	-0.140828	ENSG00000165097	KDM1B
-0.137968	-0.396614	-0.14078	ENSG00000043093	DCUN1D1
-0.137724	-0.0746313	-0.140531	ENSG00000279500
-0.137615	-0.204141	-0.140419	ENSG00000002822	MAD1L1
-0.137529	-0.215223	-0.140332	ENSG00000213885	RPL13AP7
-0.137526	-0.270199	-0.140329	ENSG00000145782	ATG12
-0.137415	-0.145677	-0.140215	ENSG00000243749	TMEM35B
-0.137368	-0.15199	-0.140168	ENSG00000140939	NOL3
-0.137345	-0.219377	-0.140144	ENSG00000213297	ZNF625-ZNF20
-0.137285	-0.261912	-0.140083	LRG_213	CFL2
-0.137262	-0.214895	-0.14006	ENSG00000163364	LINC01116
-0.137249	-0.294187	-0.140047	ENSG00000110344	UBE4A
-0.137148	-0.316212	-0.139944	ENSG00000133059	DSTYK
-0.137028	-0.290714	-0.13982	ENSG00000187257	RSBN1L
-0.136953	-0.212226	-0.139744	ENSG00000101577	LPIN2
-0.136845	-0.280744	-0.139634	LRG_750	MAP2K2
-0.136654	-0.0932354	-0.139439	ENSG00000176563	CNTD1
-0.136559	-0.0860318	-0.139342	ENSG00000258947	TUBB3
-0.136515	-0.301997	-0.139298	ENSG00000114857	NKTR
-0.136457	-0.218037	-0.139239	ENSG00000153187	HNRNPU
-0.136415	-0.200835	-0.139195	ENSG00000180185	FAHD1
-0.136371	-0.328203	-0.13915	ENSG00000213015	ZNF580
-0.136342	-0.332383	-0.13912	ENSG00000114098	ARMC8
-0.136318	-0.0626362	-0.139097	ENSG00000231566	LINC02595
-0.136283	-0.062457	-0.139061	ENSG00000076716	GPC4
-0.136228	-0.15026	-0.139004	ENSG00000178715
-0.13599	-0.305277	-0.138761	ENSG00000115307	AUP1
-0.135982	-0.354276	-0.138754	ENSG00000004779	NDUFAB1
-0.135855	-0.218155	-0.138623	ENSG00000122484	RPAP2
-0.135677	-0.177431	-0.138442	ENSG00000136463	TACO1
-0.135659	-0.270605	-0.138424	ENSG00000204310	AGPAT1
-0.135458	-0.251183	-0.138219	ENSG00000063046	EIF4B
-0.13539	-0.0517747	-0.138149	ENSG00000157388	CACNA1D
-0.135328	-0.221987	-0.138086	ENSG00000159147	DONSON
-0.135257	-0.0946771	-0.138014	ENSG00000205885	C1RL-AS1
-0.135256	-0.325849	-0.138012	ENSG00000155975	VPS37A
-0.135253	-0.252491	-0.138009	LRG_1134	SEC23B
-0.135125	-0.137517	-0.137879	ENSG00000239763
-0.135092	-0.0882728	-0.137845	ENSG00000147852	VLDLR
-0.135033	-0.152102	-0.137786	ENSG00000161996	WDR90
-0.134928	-0.0425814	-0.137678	ENSG00000280145
-0.134898	-0.265257	-0.137647	ENSG00000182287	AP1S2
-0.134827	-0.301295	-0.137575	ENSG00000237441	RGL2
-0.134697	-0.0223256	-0.137442	ENSG00000167749	KLK4
-0.134625	-0.192504	-0.137369	ENSG00000231889	TRAF3IP2-AS1
-0.1346	-0.205332	-0.137343	ENSG00000120662	MTRF1
-0.134549	-0.0635509	-0.137291	LRG_172	PSTPIP1
-0.13453	-0.0514301	-0.137271	ENSG00000101096	NFATC2
-0.134527	-0.126983	-0.137268	ENSG00000227855	DPY19L2P3
-0.134514	-0.109159	-0.137255	ENSG00000264235	MYL12-AS1
-0.134498	-0.256484	-0.137239	ENSG00000112304	ACOT13
-0.134493	-0.398107	-0.137235	ENSG00000147649	MTDH
-0.134462	-0.101781	-0.137203	ENSG00000258427	RBM8B
-0.134314	-0.0881643	-0.137052	ENSG00000186918	ZNF395
-0.1343	-0.193158	-0.137037	ENSG00000277149	TYW1B
-0.134262	-0.294709	-0.136999	ENSG00000185834	RPL12P4
-0.134109	-0.170774	-0.136843	ENSG00000270344	POC1B-AS1
-0.134019	-0.16757	-0.136751	ENSG00000174442	ZWILCH
-0.133945	-0.270298	-0.136675	ENSG00000179950	PUF60
-0.133935	-0.0669447	-0.136664	ENSG00000163806	SPDYA
-0.133871	-0.20336	-0.1366	ENSG00000178502	KLHL11
-0.133809	-0.164683	-0.136537	ENSG00000197958	RPL12
-0.133806	-0.0861258	-0.136533	ENSG00000204172	AGAP9
-0.133753	-0.0973141	-0.136479	ENSG00000236296	GUSBP5
-0.133722	-0.278994	-0.136448	ENSG00000171552	BCL2L1
-0.133618	-0.0914079	-0.136341	ENSG00000124225	PMEPA1
-0.133604	-0.440403	-0.136327	ENSG00000120008	WDR11
-0.133592	-0.321869	-0.136315	ENSG00000177576	C18orf32
-0.133588	-0.228314	-0.136311	ENSG00000182919	C11orf54
-0.133501	-0.165955	-0.136221	ENSG00000186862	PDZD7
-0.133483	-0.286273	-0.136203	ENSG00000196275	GTF2IRD2
-0.133434	-0.161355	-0.136154	ENSG00000155970	MICU3
-0.133392	-0.220777	-0.136111	ENSG00000158545	ZC3H18
-0.13336	-0.0390616	-0.136079	ENSG00000221852	KRTAP1-5
-0.13324	-0.269426	-0.135956	ENSG00000025800	KPNA6
-0.133139	-0.431692	-0.135853	ENSG00000162961	DPY30
-0.13307	-0.302643	-0.135782	ENSG00000096092	TMEM14A
-0.133016	-0.157715	-0.135727	ENSG00000198087	CD2AP
-0.132952	-0.15045	-0.135662	LRG_1178	GPI
-0.132911	-0.194255	-0.13562	ENSG00000164237	CMBL
-0.132812	-0.145711	-0.135519	ENSG00000233588	CYP51A1P2
-0.132676	-0.116353	-0.13538	LRG_161	PMS2
-0.132662	-0.204683	-0.135366	ENSG00000112640	PPP2R5D
-0.132495	-0.255791	-0.135196	ENSG00000149541	B3GAT3
-0.132482	-0.23679	-0.135182	ENSG00000108094	CUL2
-0.13237	-0.362897	-0.135068	ENSG00000159352	PSMD4
-0.132357	-0.0556116	-0.135055	ENSG00000104689	TNFRSF10A
-0.132135	-0.21136	-0.134828	ENSG00000186432	KPNA4
-0.132123	-0.122813	-0.134815	ENSG00000167797	CDK2AP2
-0.132094	-0.164687	-0.134786	ENSG00000166716	ZNF592
-0.13209	-0.130902	-0.134782	ENSG00000180211
-0.132078	-0.105287	-0.13477	ENSG00000279495
-0.131922	-0.200507	-0.134611	ENSG00000135002	RFK
-0.131874	-0.0915925	-0.134561	ENSG00000225978	HAR1A
-0.131857	-0.153318	-0.134544	ENSG00000157881	PANK4
-0.131798	-0.247846	-0.134484	ENSG00000214719
-0.131665	-0.246737	-0.134349	ENSG00000169964	TMEM42
-0.131588	-0.123883	-0.13427	ENSG00000198237	GUSBP13
-0.131438	-0.234778	-0.134117	ENSG00000131558	EXOC4
-0.131382	-0.188129	-0.13406	ENSG00000280537
-0.131376	-0.0467236	-0.134054	ENSG00000112175	BMP5
-0.131271	-0.072731	-0.133946	ENSG00000237551
-0.131201	-0.0762531	-0.133875	ENSG00000273340	MICE
-0.131188	-0.154424	-0.133861	ENSG00000239523	MYLK-AS1
-0.131147	-0.184532	-0.13382	ENSG00000169131	ZNF354A
-0.130983	-0.190232	-0.133653	ENSG00000198198	SZT2
-0.130928	-0.150158	-0.133596	ENSG00000255284
-0.130835	-0.235615	-0.133501	ENSG00000120925	RNF170
-0.130798	-0.325318	-0.133463	ENSG00000176101	SSNA1
-0.130783	-0.261901	-0.133449	ENSG00000136273	HUS1
-0.130742	-0.09138	-0.133407	ENSG00000227486
-0.130697	-0.125224	-0.133361	ENSG00000167625	ZNF526
-0.130683	-0.122834	-0.133347	ENSG00000090857	PDPR
-0.130675	-0.0850388	-0.133339	ENSG00000225178	RPSAP58
-0.13049	-0.16525	-0.133149	ENSG00000250159
-0.130472	-0.245617	-0.133131	ENSG00000008282	SYPL1
-0.130427	-0.299553	-0.133085	ENSG00000100575	TIMM9
-0.130229	-0.0903216	-0.132883	ENSG00000253645
-0.130188	-0.0897986	-0.132841	ENSG00000267249
-0.130049	-0.0595137	-0.1327	ENSG00000164342	TLR3
-0.130017	-0.195308	-0.132667	ENSG00000123545	NDUFAF4
-0.129983	-0.0253923	-0.132632	ENSG00000232938	RPL23AP87
-0.129812	-0.104136	-0.132458	ENSG00000272031	ANKRD34A
-0.129735	-0.105472	-0.132379	ENSG00000278002
-0.129606	-0.183527	-0.132247	ENSG00000161960	EIF4A1
-0.129561	-0.151053	-0.132202	ENSG00000133935	ERG28
-0.129549	-0.409753	-0.132189	ENSG00000101193	GID8
-0.129408	-0.257234	-0.132046	ENSG00000115446	UNC50
-0.129299	-0.0724503	-0.131934	ENSG00000004838	ZMYND10
-0.12914	-0.196844	-0.131772	ENSG00000163257	DCAF16
-0.129071	-0.0943333	-0.131702	ENSG00000171428	NAT1
-0.12903	-0.0800402	-0.13166	ENSG00000243819	RN7SL832P
-0.128995	-0.0918929	-0.131624	ENSG00000247796
-0.128863	-0.117323	-0.131489	ENSG00000262165	C17orf114
-0.128708	-0.155064	-0.131331	ENSG00000143870	PDIA6
-0.128587	-0.300164	-0.131207	ENSG00000122884	P4HA1
-0.128586	-0.0870667	-0.131207	ENSG00000272654
-0.128525	-0.216105	-0.131144	ENSG00000148835	TAF5
-0.128508	-0.18395	-0.131128	ENSG00000164889	SLC4A2
-0.128496	-0.283565	-0.131114	LRG_102	RFXANK
-0.128427	-0.0758445	-0.131045	ENSG00000248690	HAS2-AS1
-0.128338	-0.0910074	-0.130954	ENSG00000255326
-0.128319	-0.232643	-0.130934	ENSG00000138785	INTS12
-0.12827	-0.107723	-0.130884	ENSG00000182796	TMEM198B
-0.128142	-0.240419	-0.130754	ENSG00000167863	ATP5PD
-0.127941	-0.299277	-0.130548	ENSG00000183624	HMCES
-0.12792	-0.123107	-0.130527	ENSG00000136856	SLC2A8
-0.127808	-0.15034	-0.130413	ENSG00000198887	SMC5
-0.127791	-0.210401	-0.130395	ENSG00000110107	PRPF19
-0.12777	-0.112035	-0.130374	ENSG00000138092	CENPO
-0.127762	-0.11434	-0.130366	ENSG00000261408	TEN1-CDK3
-0.12776	-0.292321	-0.130364	ENSG00000104643	MTMR9
-0.127744	-0.0897216	-0.130347	ENSG00000277449	CEBPB-AS1
-0.127692	-0.116448	-0.130294	ENSG00000267571
-0.127625	-0.209105	-0.130226	ENSG00000171202	TMEM126A
-0.127583	-0.332164	-0.130183	ENSG00000080345	RIF1
-0.127461	-0.15686	-0.130058	ENSG00000180628	PCGF5
-0.12742	-0.340415	-0.130017	ENSG00000198815	FOXJ3
-0.127401	-0.0589127	-0.129998	ENSG00000140368	PSTPIP1
-0.127391	-0.172855	-0.129987	ENSG00000100982	PCIF1
-0.127136	-0.201409	-0.129727	ENSG00000051523	CYBA
-0.12705	-0.152118	-0.12964	ENSG00000135776	ABCB10
-0.127038	-0.18128	-0.129627	ENSG00000173852	DPY19L1
-0.127001	-0.129799	-0.129589	ENSG00000198919	DZIP3
-0.126866	-0.191935	-0.129451	ENSG00000162441	LZIC
-0.126861	-0.248161	-0.129447	ENSG00000101310	SEC23B
-0.126748	-0.275895	-0.129331	ENSG00000101997	CCDC22
-0.126747	-0.178842	-0.12933	LRG_652	SOD1
-0.126639	-0.166956	-0.12922	ENSG00000171453	POLR1C
-0.126619	-0.135421	-0.129199	ENSG00000096717	SIRT1
-0.126588	-0.0715606	-0.129168	LRG_1217	ADA2
-0.12653	-0.0862832	-0.129109	ENSG00000205771	CATSPER2P1
-0.126518	-0.240746	-0.129097	ENSG00000110955	ATP5F1B
-0.12647	-0.336958	-0.129048	ENSG00000173113	TRMT112
-0.126353	-0.196275	-0.128928	ENSG00000185798	WDR53
-0.126209	-0.18355	-0.128781	ENSG00000215883	CYB5RL
-0.12587	-0.108686	-0.128435	LRG_251	ELP1
-0.125819	-0.131145	-0.128384	ENSG00000177051	FBXO46
-0.125801	-0.219677	-0.128365	ENSG00000115421	PAPOLG
-0.12573	-0.06756	-0.128292	ENSG00000197928	ZNF677
-0.125467	-0.222142	-0.128024	ENSG00000116120	FARSB
-0.125353	-0.105761	-0.127908	ENSG00000278156	TSC22D1-AS1
-0.12531	-0.238676	-0.127864	ENSG00000166822	TMEM170A
-0.125199	-0.129	-0.12775	ENSG00000204428	LY6G5C
-0.125103	-0.25971	-0.127653	ENSG00000148153	INIP
-0.124926	-0.217972	-0.127472	ENSG00000196396	PTPN1
-0.124923	-0.307207	-0.12747	ENSG00000050130	JKAMP
-0.124914	-0.131963	-0.12746	ENSG00000280347
-0.124763	-0.0257041	-0.127306	ENSG00000163827	LRRC2
-0.124705	-0.0823594	-0.127246	ENSG00000241360	PDXP
-0.124681	-0.270914	-0.127222	ENSG00000140632	GLYR1
-0.124619	-0.245159	-0.127159	ENSG00000171135	JAGN1
-0.124596	-0.0894138	-0.127136	ENSG00000166578	IQCD
-0.124415	-0.20961	-0.126951	ENSG00000100804	PSMB5
-0.124353	-0.348688	-0.126887	ENSG00000188554	NBR1
-0.124307	-0.406157	-0.12684	ENSG00000115944	COX7A2L
-0.124239	-0.161133	-0.126771	ENSG00000168813	ZNF507
-0.124153	-0.104058	-0.126683	ENSG00000184381	PLA2G6
-0.124124	-0.120547	-0.126654	ENSG00000112081	SRSF3
-0.124099	-0.0665534	-0.126629	ENSG00000232645	LINC01431
-0.124077	-0.348613	-0.126605	ENSG00000182952	HMGN4
-0.123974	-0.11283	-0.126501	ENSG00000111729	CLEC4A
-0.123934	-0.26845	-0.12646	ENSG00000165832	TRUB1
-0.12374	-0.295812	-0.126262	ENSG00000177485	ZBTB33
-0.123688	-0.177344	-0.126209	ENSG00000113597	TRAPPC13
-0.123554	-0.25811	-0.126072	ENSG00000138175	ARL3
-0.123385	-0.0461021	-0.125899	ENSG00000197181	PIWIL2
-0.123376	-0.0300315	-0.12589	ENSG00000228013	IL6R-AS1
-0.123338	-0.0779801	-0.125852	ENSG00000279289
-0.123304	-0.0968844	-0.125817	ENSG00000242622
-0.123296	-0.122309	-0.125809	ENSG00000158286	RNF207
-0.123269	-0.0775215	-0.125782	ENSG00000230797	YY2
-0.123255	-0.06826	-0.125767	ENSG00000259675
-0.12316	-0.119748	-0.12567	ENSG00000205808	PLPP6
-0.123034	-0.252163	-0.125542	ENSG00000005483	KMT2E
-0.122966	-0.204529	-0.125472	ENSG00000118894	EEF2KMT
-0.122896	-0.158153	-0.125401	ENSG00000166526	ZNF3
-0.122879	-0.0686954	-0.125384	ENSG00000027075	PRKCH
-0.122828	-0.0644559	-0.125332	ENSG00000206195	DUXAP8
-0.122526	-0.10596	-0.125023	ENSG00000099337	KCNK6
-0.122488	-0.0870086	-0.124985	ENSG00000109705	NKX3-2
-0.12248	-0.354895	-0.124976	ENSG00000205155	PSENEN
-0.122113	-0.195405	-0.124602	ENSG00000139372	TDG
-0.122101	-0.236822	-0.12459	ENSG00000175701	MTLN
-0.122095	-0.137766	-0.124583	ENSG00000265817	FSBP
-0.122003	-0.0659316	-0.12449	ENSG00000154262	ABCA6
-0.121925	-0.205971	-0.12441	ENSG00000197006	METTL9
-0.121866	-0.119767	-0.12435	ENSG00000132286	TIMM10B
-0.1218	-0.323631	-0.124283	ENSG00000100632	ERH
-0.121717	-0.0549912	-0.124198	ENSG00000144120	TMEM177
-0.121689	-0.282196	-0.124169	LRG_352	USB1
-0.121671	-0.0612549	-0.124151	ENSG00000279568
-0.121627	-0.0834889	-0.124106	ENSG00000244968	LIFR-AS1
-0.121616	-0.176789	-0.124094	ENSG00000165512	ZNF22
-0.121577	-0.0704455	-0.124055	ENSG00000223509
-0.121474	-0.261121	-0.12395	ENSG00000100138	SNU13
-0.121278	-0.324032	-0.123749	ENSG00000096384	HSP90AB1
-0.121189	-0.244096	-0.123659	ENSG00000126226	PCID2
-0.120966	-0.162869	-0.123431	ENSG00000170085	SIMC1
-0.120939	-0.212162	-0.123404	ENSG00000152061	RABGAP1L
-0.120868	-0.257571	-0.123331	ENSG00000124098	FAM210B
-0.120865	-0.335621	-0.123328	ENSG00000187778	MCRS1
-0.120856	-0.22939	-0.123319	ENSG00000153147	SMARCA5
-0.120796	-0.223051	-0.123258	ENSG00000165118	C9orf64
-0.120769	-0.284216	-0.123231	ENSG00000108395	TRIM37
-0.120708	-0.254775	-0.123168	ENSG00000127837	AAMP
-0.120701	-0.235346	-0.123161	ENSG00000198786	MT-ND5
-0.120628	-0.142737	-0.123086	ENSG00000124224	PPP4R1L
-0.120584	-0.205276	-0.123042	ENSG00000138018	SELENOI
-0.120564	-0.0705299	-0.123021	ENSG00000144057	ST6GAL2
-0.120484	-0.239859	-0.12294	ENSG00000143933	CALM2
-0.1204	-0.144617	-0.122854	ENSG00000214832	UPF3AP2
-0.119811	-0.166768	-0.122253	ENSG00000165060	FXN
-0.119788	-0.167602	-0.122229	ENSG00000100104	SRRD
-0.119775	-0.104471	-0.122216	ENSG00000126012	KDM5C
-0.119649	-0.159393	-0.122087	ENSG00000114784	EIF1B
-0.11957	-0.146814	-0.122007	ENSG00000101347	SAMHD1
-0.119535	-0.046305	-0.121971	ENSG00000146477	SLC22A3
-0.119455	-0.069663	-0.12189	ENSG00000151090	THRB
-0.119427	-0.15824	-0.121861	ENSG00000196576	PLXNB2
-0.119409	-0.076304	-0.121843	ENSG00000076641	PAG1
-0.119408	-0.175976	-0.121842	ENSG00000115282	TTC31
-0.1194	-0.087227	-0.121834	ENSG00000232320	MXRA7P1
-0.11934	-0.107841	-0.121772	ENSG00000242358	RPS21P4
-0.11926	-0.0756798	-0.12169	ENSG00000281371	INE2
-0.119259	-0.230304	-0.12169	ENSG00000265354	TIMM23
-0.119078	-0.249741	-0.121505	ENSG00000121073	SLC35B1
-0.119051	-0.135182	-0.121477	ENSG00000010626	LRRC23
-0.119004	-0.12965	-0.12143	ENSG00000025770	NCAPH2
-0.118989	-0.107769	-0.121414	ENSG00000226396
-0.118949	-0.272962	-0.121373	ENSG00000149311	ATM
-0.118927	-0.2804	-0.12135	ENSG00000115310	RTN4
-0.118856	-0.123638	-0.121278	ENSG00000118985	ELL2
-0.118803	-0.0888022	-0.121224	ENSG00000105792	CFAP69
-0.118798	-0.0352329	-0.121219	ENSG00000248810	LINC02432
-0.11871	-0.388302	-0.12113	ENSG00000168883	USP39
-0.118686	-0.118807	-0.121105	LRG_195	CORO1A
-0.118685	-0.0537899	-0.121104	ENSG00000254607
-0.118565	-0.234684	-0.120981	LRG_1250	COX7B
-0.11845	-0.0993129	-0.120865	ENSG00000005189	REXO5
-0.118228	-0.125055	-0.120637	ENSG00000092964	DPYSL2
-0.118166	-0.0551685	-0.120574	ENSG00000265218
-0.118121	-0.0825027	-0.120528	ENSG00000129295	LRRC6
-0.118111	-0.155089	-0.120518	ENSG00000103152	MPG
-0.11811	-0.181172	-0.120517	ENSG00000108064	TFAM
-0.118065	-0.11372	-0.120471	ENSG00000240344	PPIL3
-0.118027	-0.193115	-0.120432	ENSG00000166902	MRPL16
-0.11795	-0.0700513	-0.120354	ENSG00000156103	MMP16
-0.117876	-0.18965	-0.120278	ENSG00000107021	TBC1D13
-0.117816	-0.103915	-0.120217	ENSG00000185201	IFITM2
-0.117778	-0.1326	-0.120178	ENSG00000132196	HSD17B7
-0.117764	-0.0841917	-0.120164	ENSG00000176024	ZNF613
-0.117763	-0.214956	-0.120163	ENSG00000167186	COQ7
-0.117681	-0.0953497	-0.120079	ENSG00000224975	INE1
-0.117537	-0.302751	-0.119933	LRG_322	VHL
-0.117534	-0.134798	-0.11993	ENSG00000196911	KPNA5
-0.117499	-0.109042	-0.119894	ENSG00000139370	SLC15A4
-0.117485	-0.0926878	-0.11988	ENSG00000228057	SEC63P1
-0.117452	-0.0797278	-0.119846	ENSG00000205111	CDKL4
-0.117422	-0.16377	-0.119815	ENSG00000281332	LINC00997
-0.117319	-0.156039	-0.11971	ENSG00000179818	PCBP1-AS1
-0.11729	-0.118094	-0.11968	ENSG00000258881
-0.117145	-0.0854079	-0.119532	ENSG00000198046	ZNF667
-0.117052	-0.151191	-0.119437	ENSG00000143315	PIGM
-0.117016	-0.0926367	-0.119401	ENSG00000271009
-0.117002	-0.121008	-0.119386	ENSG00000077458	FAM76B
-0.116654	-0.0359284	-0.119031	ENSG00000124731	TREM1
-0.116618	-0.219432	-0.118995	ENSG00000167904	TMEM68
-0.116609	-0.155899	-0.118986	ENSG00000166965	RCCD1
-0.116569	-0.105773	-0.118945	ENSG00000164002	EXO5
-0.116534	-0.108226	-0.118909	ENSG00000186567	CEACAM19
-0.116527	-0.415252	-0.118902	ENSG00000167674	HDGFL2
-0.116507	-0.271056	-0.118882	ENSG00000115084	SLC35F5
-0.116407	-0.315416	-0.118779	ENSG00000108825	PTGES3L-AARSD1
-0.116305	-0.10652	-0.118675	ENSG00000233927	RPS28
-0.116285	-0.182612	-0.118655	ENSG00000173272	MZT2A
-0.116277	-0.291614	-0.118647	ENSG00000106615	RHEB
-0.116081	-0.0776686	-0.118446	ENSG00000204959	ARHGEF34P
-0.115984	-0.25516	-0.118348	ENSG00000197451	HNRNPAB
-0.115923	-0.139045	-0.118286	ENSG00000078487	ZCWPW1
-0.115921	-0.18824	-0.118284	ENSG00000135637	CCDC142
-0.115913	-0.219917	-0.118275	ENSG00000205730	ITPRIPL2
-0.115892	-0.154885	-0.118254	LRG_375	WRAP53
-0.115819	-0.110701	-0.11818	ENSG00000185710	SMG1P4
-0.115806	-0.0913301	-0.118166	ENSG00000270629	NBPF14
-0.115763	-0.186107	-0.118122	ENSG00000110330	BIRC2
-0.11566	-0.203286	-0.118017	ENSG00000041988	THAP3
-0.11563	-0.0870904	-0.117987	ENSG00000241020	RPL32P24
-0.11559	-0.207193	-0.117946	ENSG00000155561	NUP205
-0.115543	-0.136714	-0.117898	ENSG00000156232	WHAMM
-0.115539	-0.378311	-0.117894	ENSG00000133142	TCEAL4
-0.115517	-0.0639079	-0.117872	ENSG00000252827	RN7SKP11
-0.115337	-0.131925	-0.117687	ENSG00000287024
-0.115296	-0.332048	-0.117646	ENSG00000104522	GFUS
-0.115279	-0.1272	-0.117629	ENSG00000178338	ZNF354B
-0.115253	-0.0972443	-0.117602	ENSG00000261465	COQ7-DT
-0.115251	-0.250356	-0.117599	ENSG00000113558	SKP1
-0.115152	-0.187642	-0.117499	ENSG00000151849	CENPJ
-0.115141	-0.123745	-0.117487	ENSG00000269038	SF1-DT
-0.115117	-0.329956	-0.117463	ENSG00000099624	ATP5F1D
-0.114757	-0.277538	-0.117096	ENSG00000107745	MICU1
-0.114716	-0.206915	-0.117054	ENSG00000140543	DET1
-0.114713	-0.066615	-0.117051	ENSG00000241015	TPM3P9
-0.114633	-0.109653	-0.116969	ENSG00000182685	BRICD5
-0.114539	-0.120145	-0.116874	ENSG00000278133
-0.114488	-0.14836	-0.116822	ENSG00000261061
-0.114432	-0.171537	-0.116764	ENSG00000228300	FAM174C
-0.114209	-0.200758	-0.116537	ENSG00000168884	TNIP2
-0.114198	-0.12077	-0.116525	ENSG00000089327	FXYD5
-0.114063	-0.173085	-0.116387	ENSG00000176390	CRLF3
-0.114026	-0.340301	-0.11635	ENSG00000050748	MAPK9
-0.114003	-0.0877904	-0.116327	ENSG00000170629	DPY19L2P2
-0.113903	-0.100865	-0.116225	ENSG00000160072	ATAD3B
-0.113892	-0.229225	-0.116213	ENSG00000120688	WBP4
-0.113891	-0.193116	-0.116212	ENSG00000155366	RHOC
-0.113736	-0.118322	-0.116054	ENSG00000283580
-0.113699	-0.309124	-0.116016	ENSG00000221983	UBA52
-0.113614	-0.0970101	-0.115929	ENSG00000261423	TMEM202-AS1
-0.113527	-0.338948	-0.115841	ENSG00000119541	VPS4B
-0.113484	-0.125537	-0.115797	ENSG00000175309	PHYKPL
-0.113458	-0.144885	-0.11577	ENSG00000261071
-0.11332	-0.298909	-0.115629	ENSG00000154059	IMPACT
-0.113303	-0.111986	-0.115612	ENSG00000119397	CNTRL
-0.113275	-0.133872	-0.115583	LRG_465	ERCC6
-0.113222	-0.102835	-0.115529	ENSG00000165475	CRYL1
-0.113053	-0.156864	-0.115357	ENSG00000162972	MAIP1
-0.113053	-0.275606	-0.115357	ENSG00000108061	SHOC2
-0.112995	-0.107626	-0.115298	ENSG00000231767	RPS27AP5
-0.112979	-0.0722344	-0.115281	ENSG00000144362	PHOSPHO2
-0.11283	-0.149513	-0.115129	ENSG00000141499	WRAP53
-0.112789	-0.257961	-0.115087	ENSG00000213619	NDUFS3
-0.112781	-0.311746	-0.11508	ENSG00000110717	NDUFS8
-0.112737	-0.183853	-0.115035	ENSG00000173482	PTPRM
-0.112647	-0.0804522	-0.114943	ENSG00000260368
-0.112628	-0.047387	-0.114924	ENSG00000161055	SCGB3A1
-0.11259	-0.220792	-0.114885	LRG_1228	JAGN1
-0.112542	-0.22149	-0.114836	ENSG00000204272	NBDY
-0.112443	-0.16736	-0.114734	ENSG00000088035	ALG6
-0.112377	-0.152134	-0.114667	ENSG00000142168	SOD1
-0.112344	-0.25594	-0.114634	ENSG00000175029	CTBP2
-0.112203	-0.197037	-0.114489	ENSG00000115295	CLIP4
-0.112197	-0.106685	-0.114484	ENSG00000177666	PNPLA2
-0.112186	-0.0929894	-0.114472	ENSG00000204954	C12orf73
-0.112159	-0.178819	-0.114445	ENSG00000139645	ANKRD52
-0.112135	-0.117403	-0.114421	ENSG00000283696
-0.112076	-0.170588	-0.11436	ENSG00000089280	FUS
-0.112007	-0.207663	-0.11429	ENSG00000166171	DPCD
-0.11192	-0.0891902	-0.114201	ENSG00000095794	CREM
-0.111783	-0.292522	-0.114061	ENSG00000230124	ACBD6
-0.111781	-0.0977541	-0.11406	ENSG00000120784	ZFP30
-0.11168	-0.136083	-0.113956	ENSG00000213079	SCAF8
-0.111671	-0.232817	-0.113947	ENSG00000126214	KLC1
-0.111608	-0.160312	-0.113883	ENSG00000245958	SEPTIN7P14
-0.111599	-0.0502304	-0.113873	LRG_76	ITGB2
-0.111433	-0.0944246	-0.113704	ENSG00000110844	PRPF40B
-0.111215	-0.18039	-0.113482	ENSG00000165527	ARF6
-0.111204	-0.0700849	-0.11347	ENSG00000236069
-0.111179	-0.200566	-0.113445	ENSG00000111667	USP5
-0.111148	-0.10448	-0.113414	ENSG00000187189	TSPYL4
-0.111077	-0.209998	-0.113341	ENSG00000249709	ZNF564
-0.110976	-0.164635	-0.113238	ENSG00000131263	RLIM
-0.110936	-0.0597423	-0.113197	ENSG00000270055
-0.110716	-0.0707978	-0.112973	ENSG00000226853
-0.110704	-0.106399	-0.11296	LRG_455	ROGDI
-0.11061	-0.212824	-0.112864	ENSG00000171148	TADA3
-0.110503	-0.202124	-0.112756	ENSG00000133265	HSPBP1
-0.11049	-0.235827	-0.112741	ENSG00000175602	CCDC85B
-0.110385	-0.0802814	-0.112635	ENSG00000198182	ZNF607
-0.11025	-0.0938994	-0.112497	ENSG00000226756
-0.110232	-0.258132	-0.112479	ENSG00000170471	RALGAPB
-0.110214	-0.178092	-0.112461	ENSG00000258890	CEP95
-0.110172	-0.145141	-0.112417	ENSG00000070423	RNF126
-0.11017	-0.129677	-0.112415	ENSG00000108107	RPL28
-0.110086	-0.0658848	-0.11233	ENSG00000178852	EFCAB13
-0.110042	-0.161807	-0.112285	ENSG00000153561	RMND5A
-0.109925	-0.191869	-0.112166	ENSG00000186501	TMEM222
-0.109783	-0.236124	-0.112021	ENSG00000144028	SNRNP200
-0.10977	-0.195536	-0.112008	ENSG00000090520	DNAJB11
-0.109719	-0.0751579	-0.111955	ENSG00000050327	ARHGEF5
-0.109634	-0.14935	-0.111868	ENSG00000130821	SLC6A8
-0.10962	-0.26713	-0.111855	ENSG00000147140	NONO
-0.109538	-0.0845303	-0.111771	ENSG00000178665	ZNF713
-0.109472	-0.130067	-0.111703	ENSG00000267618
-0.109414	-0.164717	-0.111644	ENSG00000146556	WASH2P
-0.109405	-0.149842	-0.111635	ENSG00000198453	ZNF568
-0.109233	-0.189377	-0.11146	ENSG00000112339	HBS1L
-0.109185	-0.0804981	-0.111411	ENSG00000137101	CD72
-0.109054	-0.285222	-0.111277	ENSG00000073584	SMARCE1
-0.108935	-0.100669	-0.111155	ENSG00000176410	DNAJC30
-0.108919	-0.0593268	-0.111139	ENSG00000157502	PWWP3B
-0.108879	-0.27247	-0.111099	ENSG00000085224	ATRX
-0.108866	-0.0636039	-0.111085	ENSG00000123965	PMS2P5
-0.108726	-0.156476	-0.110942	ENSG00000148411	NACC2
-0.108564	-0.0786804	-0.110777	ENSG00000279092
-0.108535	-0.254203	-0.110747	ENSG00000018699	TTC27
-0.108524	-0.0985885	-0.110736	ENSG00000104728	ARHGEF10
-0.108488	-0.168742	-0.110699	ENSG00000101457	DNTTIP1
-0.108246	-0.0356039	-0.110452	ENSG00000254333	NDST1-AS1
-0.108212	-0.0837688	-0.110418	ENSG00000286388
-0.108123	-0.120325	-0.110326	ENSG00000272540
-0.108103	-0.191993	-0.110306	ENSG00000067066	SP100
-0.108086	-0.202418	-0.110289	ENSG00000162244	RPL29
-0.107933	-0.22173	-0.110133	ENSG00000135535	CD164
-0.107824	-0.111678	-0.110022	ENSG00000142556	ZNF614
-0.107822	-0.254591	-0.110019	ENSG00000130731	METTL26
-0.107798	-0.0605723	-0.109995	ENSG00000249898	MCPH1-AS1
-0.107636	-0.167936	-0.10983	ENSG00000236456
-0.107569	-0.113615	-0.109761	ENSG00000018280	SLC11A1
-0.107389	-0.162128	-0.109578	ENSG00000185753	CXorf38
-0.107357	-0.0597086	-0.109545	ENSG00000113916	BCL6
-0.107346	-0.087736	-0.109534	ENSG00000204634	TBC1D8
-0.107338	-0.144054	-0.109526	ENSG00000176731	RBIS
-0.107196	-0.15507	-0.10938	ENSG00000135763	URB2
-0.107194	-0.248082	-0.109379	ENSG00000119638	NEK9
-0.107033	-0.0517045	-0.109214	ENSG00000277368
-0.106963	-0.0939612	-0.109143	ENSG00000262728
-0.106889	-0.154026	-0.109068	ENSG00000068724	TTC7A
-0.106698	-0.155386	-0.108872	ENSG00000198900	TOP1
-0.106692	-0.115827	-0.108867	ENSG00000163138	PACRGL
-0.106575	-0.0901972	-0.108747	ENSG00000198691	ABCA4
-0.106572	-0.102398	-0.108744	ENSG00000233024	NPIPA9
-0.106454	-0.304394	-0.108624	ENSG00000102390	PBDC1
-0.106331	-0.0523543	-0.108498	ENSG00000196646	ZNF136
-0.10614	-0.15592	-0.108303	ENSG00000187079	TEAD1
-0.106139	-0.0892528	-0.108303	ENSG00000113971	NPHP3
-0.106135	-0.128892	-0.108298	ENSG00000099814	CEP170B
-0.106084	-0.0626565	-0.108246	ENSG00000239218	RPS20P22
-0.106079	-0.211954	-0.108241	ENSG00000136143	SUCLA2
-0.105997	-0.0947567	-0.108157	ENSG00000263986
-0.105892	-0.122282	-0.10805	ENSG00000132680	KHDC4
-0.105786	-0.0655864	-0.107942	ENSG00000178734	LMO7DN
-0.105705	-0.152298	-0.107859	ENSG00000228010
-0.105663	-0.154359	-0.107816	ENSG00000117222	RBBP5
-0.105563	-0.206702	-0.107714	ENSG00000137171	KLC4
-0.105516	-0.193244	-0.107666	ENSG00000121390	PSPC1
-0.1055	-0.0743725	-0.10765	ENSG00000067177	PHKA1
-0.105423	-0.125695	-0.107572	ENSG00000112763	BTN2A1
-0.105373	-0.187616	-0.107521	ENSG00000134644	PUM1
-0.1052	-0.298214	-0.107344	ENSG00000161016	RPL8
-0.105153	-0.105121	-0.107296	ENSG00000172717	FAM71D
-0.105072	-0.123663	-0.107213	ENSG00000065413	ANKRD44
-0.105034	-0.192046	-0.107175	ENSG00000075391	RASAL2
-0.104788	-0.0991564	-0.106923	ENSG00000280047
-0.104749	-0.0968366	-0.106884	ENSG00000260367
-0.10473	-0.150593	-0.106865	ENSG00000130313	PGLS
-0.104727	-0.207718	-0.106861	LRG_414	SRI
-0.104644	-0.0964086	-0.106776	ENSG00000114739	ACVR2B
-0.104629	-0.0825496	-0.106761	ENSG00000224424	PRKAR2A-AS1
-0.104463	-0.151944	-0.106592	ENSG00000183684	ALYREF
-0.104401	-0.141646	-0.106529	ENSG00000121680	PEX16
-0.104393	-0.0749557	-0.10652	ENSG00000284747
-0.104374	-0.210828	-0.106502	ENSG00000108021	TASOR2
-0.104317	-0.214887	-0.106443	ENSG00000124767	GLO1
-0.1043	-0.0842119	-0.106426	ENSG00000285427	SOD2-OT1
-0.104223	-0.249656	-0.106347	ENSG00000095139	ARCN1
-0.103995	-0.0771635	-0.106114	ENSG00000145022	TCTA
-0.103963	-0.0896397	-0.106082	ENSG00000255185	PDXDC2P
-0.103861	-0.132802	-0.105978	ENSG00000166004	CEP295
-0.103748	-0.0484037	-0.105863	ENSG00000110063	DCPS
-0.10374	-0.109288	-0.105854	ENSG00000129194	SOX15
-0.1037	-0.175342	-0.105813	ENSG00000171421	MRPL36
-0.10359	-0.0728566	-0.105701	ENSG00000280649
-0.103586	-0.204526	-0.105698	ENSG00000164081	TEX264
-0.103522	-0.307251	-0.105632	ENSG00000213341	CHUK
-0.103406	-0.101675	-0.105514	ENSG00000163956	LRPAP1
-0.103402	-0.386571	-0.105509	ENSG00000104613	INTS10
-0.103204	-0.191404	-0.105307	ENSG00000104365	IKBKB
-0.103026	-0.236939	-0.105126	ENSG00000075413	MARK3
-0.103011	-0.0789327	-0.10511	ENSG00000213917	RPL5P8
-0.102655	-0.208217	-0.104747	ENSG00000074319	TSG101
-0.102588	-0.0920083	-0.104679	ENSG00000273084
-0.102587	-0.177807	-0.104678	ENSG00000244005	NFS1
-0.102583	-0.14892	-0.104674	ENSG00000127995	CASD1
-0.102525	-0.239794	-0.104615	ENSG00000198707	CEP290
-0.102505	-0.181702	-0.104594	ENSG00000101337	TM9SF4
-0.102489	-0.31882	-0.104577	ENSG00000140740	UQCRC2
-0.102483	-0.247387	-0.104572	ENSG00000129534	MIS18BP1
-0.10243	-0.350102	-0.104518	ENSG00000032389	EIPR1
-0.102347	-0.164304	-0.104433	ENSG00000198561	CTNND1
-0.102293	-0.121144	-0.104378	ENSG00000198538	ZNF28
-0.102165	-0.112844	-0.104247	ENSG00000256771	ZNF253
-0.102086	-0.144887	-0.104167	ENSG00000272368
-0.102082	-0.0908992	-0.104163	ENSG00000227398	KIF9-AS1
-0.102063	-0.260871	-0.104144	ENSG00000086848	ALG9
-0.101988	-0.292597	-0.104066	ENSG00000271092	TLCD4-RWDD3
-0.101918	-0.0855263	-0.103995	ENSG00000170430	MGMT
-0.101908	-0.211598	-0.103985	ENSG00000183576	SETD3
-0.101897	-0.149155	-0.103974	ENSG00000172058	SERF1A
-0.101871	-0.183407	-0.103947	ENSG00000145919	BOD1
-0.101835	-0.218714	-0.10391	ENSG00000116857	TMEM9
-0.101833	-0.115522	-0.103908	ENSG00000164919	COX6C
-0.101725	-0.191724	-0.103798	ENSG00000111666	CHPT1
-0.101565	-0.0791548	-0.103635	ENSG00000126882	FAM78A
-0.101476	-0.27852	-0.103545	ENSG00000120675	DNAJC15
-0.101474	-0.149545	-0.103542	ENSG00000272980
-0.101244	-0.0894861	-0.103307	ENSG00000271797
-0.101239	-0.0685606	-0.103303	ENSG00000215417	MIR17HG
-0.101194	-0.0814278	-0.103256	ENSG00000176723	ZNF843
-0.101181	-0.143989	-0.103243	ENSG00000110756	HPS5
-0.101099	-0.195538	-0.103159	ENSG00000243477	NAA80
-0.101067	-0.11003	-0.103127	ENSG00000279078	SND1-IT1
-0.101014	-0.116576	-0.103073	ENSG00000164776	PHKG1
-0.101006	-0.0757355	-0.103064	ENSG00000251615
-0.100972	-0.105763	-0.10303	ENSG00000274615
-0.100918	-0.18445	-0.102975	ENSG00000169902	TPST1
-0.100909	-0.048475	-0.102965	ENSG00000102384	CENPI
-0.100689	-0.200012	-0.102741	ENSG00000120533	ENY2
-0.100511	-0.267343	-0.10256	ENSG00000100568	VTI1B
-0.100456	-0.111199	-0.102504	ENSG00000185010	F8
-0.100424	-0.184692	-0.102471	ENSG00000130592	LSP1
-0.100416	-0.191611	-0.102463	ENSG00000169241	SLC50A1
-0.100365	-0.127491	-0.102411	ENSG00000166439	RNF169
-0.100281	-0.0580984	-0.102325	ENSG00000036672	USP2
-0.100244	-0.0336133	-0.102287	ENSG00000286563
-0.100141	-0.176997	-0.102182	ENSG00000184831	APOO
-0.100079	-0.0925412	-0.102119	ENSG00000109475	RPL34
-0.100073	-0.0772173	-0.102113	ENSG00000197816	CCDC180
-0.100016	-0.11287	-0.102055	ENSG00000116885	OSCP1
-0.100007	-0.154813	-0.102045	ENSG00000134058	CDK7
-0.0999809	-0.192545	-0.102019	ENSG00000155906	RMND1
-0.0998644	-0.168845	-0.1019	ENSG00000144357	UBR3
-0.0998256	-0.192946	-0.10186	ENSG00000065802	ASB1
-0.0995902	-0.120533	-0.10162	ENSG00000137814	HAUS2
-0.0993224	-0.200509	-0.101347	ENSG00000105185	PDCD5
-0.0991277	-0.261128	-0.101148	ENSG00000281649	EBLN3P
-0.0990359	-0.368041	-0.101054	ENSG00000106367	AP1S1
-0.0989255	-0.250446	-0.100942	ENSG00000118482	PHF3
-0.0988639	-0.252619	-0.100879	ENSG00000175575	PAAF1
-0.0988574	-0.0832519	-0.100872	ENSG00000259330	INAFM2
-0.0988568	-0.151124	-0.100872	ENSG00000186660	ZFP91
-0.0987886	-0.176591	-0.100802	ENSG00000272419	LINC01145
-0.0986479	-0.0947207	-0.100658	ENSG00000226310
-0.0986143	-0.228938	-0.100624	ENSG00000168734	PKIG
-0.0983489	-0.199819	-0.100353	ENSG00000137692	DCUN1D5
-0.0981106	-0.197845	-0.10011	ENSG00000163214	DHX57
-0.098064	-0.132093	-0.100063	LRG_90	NHEJ1
-0.0979874	-0.147511	-0.0999845	ENSG00000243989	ACY1
-0.0978713	-0.133898	-0.099866	ENSG00000237984	PTENP1
-0.0978572	-0.0898189	-0.0998516	ENSG00000185189	NRBP2
-0.0977399	-0.0578634	-0.099732	ENSG00000117266	CDK18
-0.0976681	-0.081955	-0.0996587	ENSG00000240225	ZNF542P
-0.0976414	-0.0847205	-0.0996315	ENSG00000287134
-0.0976078	-0.0827194	-0.0995971	ENSG00000263412	NFE2L1-DT
-0.0975734	-0.109684	-0.099562	ENSG00000101665	SMAD7
-0.0971862	-0.0911394	-0.0991669	ENSG00000197774	EME2
-0.0971386	-0.263418	-0.0991184	LRG_1214	DNAJC21
-0.0970754	-0.106616	-0.0990539	ENSG00000156535	CD109
-0.0970532	-0.0930178	-0.0990313	ENSG00000169062	UPF3A
-0.096835	-0.0968843	-0.0988086	ENSG00000235174	RPL39P3
-0.0967354	-0.247182	-0.098707	ENSG00000135018	UBQLN1
-0.0967292	-0.0602805	-0.0987007	ENSG00000147872	PLIN2
-0.0965969	-0.170936	-0.0985656	ENSG00000089048	ESF1
-0.0965749	-0.169305	-0.0985432	LRG_79	LIG4
-0.0961253	-0.277996	-0.0980845	ENSG00000047315	POLR2B
-0.096071	-0.296323	-0.098029	ENSG00000136699	SMPD4
-0.0959943	-0.150619	-0.0979508	ENSG00000170846
-0.0958999	-0.187066	-0.0978545	ENSG00000171862	PTEN
-0.0958698	-0.0851692	-0.0978237	ENSG00000101079	NDRG3
-0.0957425	-0.150712	-0.0976939	ENSG00000144034	TPRKB
-0.0956683	-0.127567	-0.0976181	ENSG00000095539	SEMA4G
-0.0955281	-0.0743165	-0.0974751	ENSG00000124217	MOCS3
-0.0954896	-0.0589976	-0.0974358	ENSG00000259426
-0.0954662	-0.190367	-0.097412	ENSG00000185115	NSMCE3
-0.095433	-0.271531	-0.097378	ENSG00000116161	CACYBP
-0.0954101	-0.0790265	-0.0973546	ENSG00000052749	RRP12
-0.0953802	-0.0589846	-0.0973241	ENSG00000274922
-0.09537	-0.0843309	-0.0973137	ENSG00000261840
-0.0953641	-0.233499	-0.0973078	ENSG00000163349	HIPK1
-0.0952584	-0.0643336	-0.0971999	ENSG00000099840	IZUMO4
-0.095178	-0.128777	-0.0971178	ENSG00000261611
-0.0951075	-0.23916	-0.0970459	ENSG00000175376	EIF1AD
-0.0950864	-0.135029	-0.0970243	ENSG00000135924	DNAJB2
-0.0950858	-0.105635	-0.0970238	ENSG00000164715	LMTK2
-0.0950799	-0.156238	-0.0970177	ENSG00000273611	ZNHIT3
-0.0950369	-0.206392	-0.0969739	ENSG00000064490	RFXANK
-0.0950191	-0.0581576	-0.0969557	ENSG00000255330
-0.0950008	-0.257918	-0.096937	ENSG00000100372	SLC25A17
-0.094912	-0.147448	-0.0968464	ENSG00000163006	CCDC138
-0.0947056	-0.13597	-0.0966358	ENSG00000122126	OCRL
-0.0946596	-0.191528	-0.0965889	ENSG00000163702	IL17RC
-0.0945186	-0.297613	-0.096445	ENSG00000021776	AQR
-0.0945088	-0.285963	-0.096435	ENSG00000011007	ELOA
-0.0944634	-0.15678	-0.0963887	ENSG00000179271	GADD45GIP1
-0.0944093	-0.178733	-0.0963335	ENSG00000186684	CYP27C1
-0.0943568	-0.063751	-0.0962799	ENSG00000186812	ZNF397
-0.0943541	-0.250731	-0.0962772	ENSG00000127125	PPCS
-0.0943487	-0.119772	-0.0962716	ENSG00000108590	MED31
-0.0942934	-0.069084	-0.0962152	ENSG00000205309	NT5M
-0.0942343	-0.205802	-0.0961549	ENSG00000176022	B3GALT6
-0.0940509	-0.279144	-0.0959677	ENSG00000127884	ECHS1
-0.0938482	-0.0677255	-0.0957609	ENSG00000176597	B3GNT5
-0.0937916	-0.0730595	-0.0957031	ENSG00000235590	GNAS-AS1
-0.093768	-0.0753206	-0.0956791	ENSG00000247373	TMED2-DT
-0.0936544	-0.149537	-0.0955631	ENSG00000165410	CFL2
-0.093607	-0.12723	-0.0955148	ENSG00000275111	ZNF2
-0.0935908	-0.160384	-0.0954983	ENSG00000100417	PMM1
-0.0935417	-0.16517	-0.0954482	ENSG00000173545	ZNF622
-0.0935001	-0.12282	-0.0954057	ENSG00000167302	TEPSIN
-0.093463	-0.152774	-0.0953679	ENSG00000142694	EVA1B
-0.0934401	-0.0695287	-0.0953445	ENSG00000286116
-0.0933685	-0.241008	-0.0952714	ENSG00000134852	CLOCK
-0.0933629	-0.218233	-0.0952657	ENSG00000091483	FH
-0.0932879	-0.128924	-0.0951892	ENSG00000168228	ZCCHC4
-0.0932804	-0.0875271	-0.0951816	ENSG00000222465	RNU2-5P
-0.0932414	-0.0817689	-0.0951418	ENSG00000240898
-0.0931334	-0.0573545	-0.0950316	ENSG00000229628
-0.0931023	-0.103072	-0.0949998	ENSG00000100105	PATZ1
-0.0930521	-0.168984	-0.0949486	ENSG00000123444	KBTBD4
-0.0929887	-0.130162	-0.0948839	ENSG00000169016	E2F6
-0.092933	-0.0748426	-0.0948271	ENSG00000213062
-0.0929296	-0.0756578	-0.0948236	ENSG00000266258	LINC01909
-0.0928458	-0.158696	-0.0947381	ENSG00000140836	ZFHX3
-0.0927787	-0.0806516	-0.0946696	ENSG00000161692	DBF4B
-0.092746	-0.0527854	-0.0946363	ENSG00000229267	SNHG31
-0.0926405	-0.150763	-0.0945286	ENSG00000278390
-0.0924229	-0.0951897	-0.0943066	ENSG00000288093
-0.0922892	-0.18486	-0.0941702	ENSG00000130158	DOCK6
-0.0922629	-0.0285157	-0.0941433	ENSG00000134762	DSC3
-0.0920807	-0.0438204	-0.0939574	ENSG00000131668	BARX1
-0.0920542	-0.0357785	-0.0939304	ENSG00000274253
-0.0920406	-0.151722	-0.0939165	ENSG00000138231	DBR1
-0.0917497	-0.0384277	-0.0936196	ENSG00000138356	AOX1
-0.0914746	-0.0703896	-0.093339	ENSG00000272734	ADIRF-AS1
-0.0914544	-0.260347	-0.0933184	ENSG00000145741	BTF3
-0.0914264	-0.102943	-0.0932898	ENSG00000170871	KIAA0232
-0.0912586	-0.0829971	-0.0931186	ENSG00000173041	ZNF680
-0.0912291	-0.176293	-0.0930885	ENSG00000167699	GLOD4
-0.0907897	-0.0732866	-0.0926401	ENSG00000272145	NFYC-AS1
-0.0906941	-0.0445509	-0.0925426	ENSG00000285336
-0.0905418	-0.133509	-0.0923872	LRG_174	LPIN2
-0.0905258	-0.208728	-0.0923708	ENSG00000161217	PCYT1A
-0.0905224	-0.132777	-0.0923674	ENSG00000221909	FAM200A
-0.0905108	-0.142841	-0.0923555	LRG_524	WRN
-0.0904728	-0.158208	-0.0923167	ENSG00000100360	IFT27
-0.0904551	-0.188873	-0.0922986	ENSG00000173889	PHC3
-0.0903962	-0.0382481	-0.0922386	ENSG00000232888	RPS11P5
-0.0902955	-0.187731	-0.0921358	ENSG00000198752	CDC42BPB
-0.0902893	-0.0978802	-0.0921295	ENSG00000274605	PCCA-DT
-0.090278	-0.123681	-0.092118	ENSG00000127540	UQCR11
-0.0902255	-0.33405	-0.0920644	ENSG00000105618	PRPF31
-0.09017	-0.179942	-0.0920078	ENSG00000066855	MTFR1
-0.0900651	-0.20769	-0.0919007	ENSG00000069329	VPS35
-0.089998	-0.0477261	-0.0918322	ENSG00000185432	METTL7A
-0.0897963	-0.0623293	-0.0916264	ENSG00000244464
-0.0895797	-0.112246	-0.0914054	ENSG00000168575	SLC20A2
-0.0894579	-0.0596099	-0.0912812	ENSG00000189283	FHIT
-0.089448	-0.0869067	-0.091271	ENSG00000111325	OGFOD2
-0.0893515	-0.195642	-0.0911725	ENSG00000112159	MDN1
-0.0891593	-0.114991	-0.0909765	ENSG00000186468	RPS23
-0.0890845	-0.173325	-0.0909001	ENSG00000173875	ZNF791
-0.0890816	-0.104672	-0.0908971	ENSG00000027001	MIPEP
-0.0889942	-0.0421025	-0.0908081	ENSG00000050628	PTGER3
-0.0888948	-0.114171	-0.0907066	ENSG00000144589	STK11IP
-0.0888216	-0.0719909	-0.0906319	ENSG00000215030	RPL13P12
-0.0887516	-0.184083	-0.0905605	ENSG00000136682	CBWD2
-0.0886962	-0.100638	-0.090504	ENSG00000257093	DENND11
-0.0885818	-0.0640094	-0.0903872	ENSG00000164675	IQUB
-0.0885192	-0.0329656	-0.0903233	ENSG00000258926
-0.0884611	-0.1404	-0.0902641	ENSG00000169217	CD2BP2
-0.0883879	-0.238758	-0.0901894	ENSG00000170638	TRABD
-0.0880686	-0.178843	-0.0898636	ENSG00000127980	PEX1
-0.088006	-0.384386	-0.0897997	ENSG00000047410	TPR
-0.0879573	-0.050572	-0.0897499	ENSG00000244055
-0.0878778	-0.203299	-0.0896688	ENSG00000163320	CGGBP1
-0.0877083	-0.238047	-0.0894959	ENSG00000176386	CDC26
-0.0876235	-0.118714	-0.0894093	ENSG00000116209	TMEM59
-0.0875975	-0.0854679	-0.0893829	ENSG00000067836	ROGDI
-0.0875026	-0.362904	-0.0892861	ENSG00000283782
-0.0873577	-0.0646496	-0.0891382	ENSG00000258337
-0.0871089	-0.0691187	-0.0888843	ENSG00000271789
-0.0870149	-0.189415	-0.0887884	ENSG00000157911	PEX10
-0.0869965	-0.0640162	-0.0887696	ENSG00000158292	GPR153
-0.0869329	-0.10806	-0.0887047	ENSG00000059145	UNKL
-0.0868882	-0.189681	-0.0886591	ENSG00000138698	RAP1GDS1
-0.0867175	-0.105972	-0.0884849	ENSG00000126778	SIX1
-0.08667	-0.1386	-0.0884364	ENSG00000243667	WDR92
-0.0866196	-0.160916	-0.088385	ENSG00000160710	ADAR
-0.0865534	-0.175816	-0.0883175	ENSG00000162032	SPSB3
-0.0864396	-0.241226	-0.0882013	ENSG00000160714	UBE2Q1
-0.0863179	-0.211333	-0.0880772	ENSG00000215712	TMEM242
-0.0862044	-0.250287	-0.0879613	ENSG00000156052	GNAQ
-0.086176	-0.152942	-0.0879324	ENSG00000274523	RCC1L
-0.0861585	-0.322059	-0.0879146	ENSG00000203879	GDI1
-0.0859829	-0.0323245	-0.0877353	ENSG00000167588	GPD1
-0.085869	-0.159263	-0.0876191	ENSG00000125991	ERGIC3
-0.0858385	-0.17036	-0.087588	ENSG00000188010	MORN2
-0.0858158	-0.201	-0.0875648	ENSG00000084073	ZMPSTE24
-0.0858023	-0.124581	-0.087551	ENSG00000077454	LRCH4
-0.0857769	-0.178626	-0.0875251	ENSG00000285508
-0.0857447	-0.110449	-0.0874922	ENSG00000104635	SLC39A14
-0.0855843	-0.125075	-0.0873286	ENSG00000243708	PLA2G4B
-0.0854905	-0.167486	-0.0872329	ENSG00000135541	AHI1
-0.0854599	-0.132496	-0.0872016	ENSG00000126267	COX6B1
-0.085441	-0.0973176	-0.0871824	ENSG00000228506
-0.0853515	-0.149393	-0.087091	ENSG00000119383	PTPA
-0.0852929	-0.15165	-0.0870312	ENSG00000152749	GPR180
-0.0851418	-0.1421	-0.0868771	ENSG00000003056	M6PR
-0.0851316	-0.282081	-0.0868667	ENSG00000275740
-0.085103	-0.128262	-0.0868375	ENSG00000266074	BAHCC1
-0.0850472	-0.1461	-0.0867806	ENSG00000196235	SUPT5H
-0.0850314	-0.11075	-0.0867645	ENSG00000121274	TENT4B
-0.0849067	-0.183431	-0.0866372	ENSG00000119912	IDE
-0.0848984	-0.332753	-0.0866287	ENSG00000099795	NDUFB7
-0.0848637	-0.0972377	-0.0865933	ENSG00000081760	AACS
-0.0848622	-0.186676	-0.0865918	ENSG00000167548	KMT2D
-0.0848312	-0.197353	-0.0865601	ENSG00000075188	NUP37
-0.084798	-0.174371	-0.0865263	ENSG00000082516	GEMIN5
-0.08478	-0.0783066	-0.0865079	ENSG00000079432	CIC
-0.084711	-0.0440325	-0.0864375	ENSG00000277602
-0.0845369	-0.0242471	-0.0862598	ENSG00000197406	DIO3
-0.0844683	-0.185522	-0.0861899	LRG_155	CD46
-0.0844366	-0.116426	-0.0861575	ENSG00000174501	ANKRD36C
-0.0843824	-0.0301958	-0.0861023	ENSG00000065371	ROPN1
-0.0843349	-0.154571	-0.0860537	ENSG00000120333	MRPS14
-0.0842004	-0.149939	-0.0859165	ENSG00000115091	ACTR3
-0.0841769	-0.182109	-0.0858925	ENSG00000100246	DNAL4
-0.084088	-0.083205	-0.0858018	ENSG00000288586
-0.0840814	-0.134107	-0.0857951	ENSG00000129128	SPCS3
-0.0839457	-0.0299405	-0.0856567	ENSG00000149575	SCN2B
-0.0839072	-0.0538455	-0.0856173	ENSG00000281398	SNHG4
-0.0838822	-0.108986	-0.0855918	ENSG00000171492	LRRC8D
-0.0838715	-0.181565	-0.0855809	ENSG00000167515	TRAPPC2L
-0.0838029	-0.245034	-0.0855109	ENSG00000031823	RANBP3
-0.0836963	-0.113997	-0.0854022	ENSG00000116688	MFN2
-0.083676	-0.197575	-0.0853814	ENSG00000196591	HDAC2
-0.0835882	-0.163928	-0.0852918	ENSG00000111897	SERINC1
-0.0835035	-0.0541881	-0.0852054	ENSG00000131067	GGT7
-0.0833791	-0.0766436	-0.0850785	ENSG00000180346	TIGD2
-0.0832139	-0.0927984	-0.0849099	ENSG00000260000
-0.0831844	-0.0491383	-0.0848798	ENSG00000256690
-0.083072	-0.148214	-0.0847651	ENSG00000167112	TRUB2
-0.0829965	-0.112891	-0.0846881	ENSG00000160959	LRRC14
-0.0829384	-0.176541	-0.0846288	ENSG00000015676	NUDCD3
-0.0829128	-0.14559	-0.0846026	ENSG00000218739	CEBPZOS
-0.082877	-0.0429827	-0.0845662	ENSG00000188933	USP32P1
-0.082872	-0.108593	-0.084561	ENSG00000198837	DENND4B
-0.0828181	-0.0283026	-0.084506	ENSG00000229236	TTTY10
-0.0826946	-0.0977191	-0.0843801	ENSG00000273297
-0.0826211	-0.108477	-0.084305	ENSG00000166347	CYB5A
-0.0823177	-0.124802	-0.0839955	ENSG00000162139	NEU3
-0.0822823	-0.082268	-0.0839593	ENSG00000288683
-0.0822433	-0.0631644	-0.0839195	ENSG00000122483	CCDC18
-0.0821985	-0.210146	-0.0838738	ENSG00000095906	NUBP2
-0.0821225	-0.191082	-0.0837962	ENSG00000091009	RBM27
-0.0819736	-0.0890792	-0.0836444	ENSG00000150907	FOXO1
-0.0817091	-0.128673	-0.0833744	ENSG00000101132	PFDN4
-0.081701	-0.150045	-0.0833662	ENSG00000196505	GDAP2
-0.0816679	-0.109711	-0.0833324	ENSG00000133627	ACTR3B
-0.0815527	-0.164737	-0.0832149	ENSG00000197530	MIB2
-0.0813862	-0.163289	-0.083045	ENSG00000185651	UBE2L3
-0.0812512	-0.152464	-0.0829072	ENSG00000069345	DNAJA2
-0.0812056	-0.0668331	-0.0828607	ENSG00000146243	IRAK1BP1
-0.0811633	-0.235037	-0.0828175	ENSG00000150776	NKAPD1
-0.0811396	-0.0743572	-0.0827933	ENSG00000165152	PGAP4
-0.081017	-0.152088	-0.0826682	ENSG00000082068	WDR70
-0.0809775	-0.0608089	-0.0826279	ENSG00000196081	ZNF724
-0.0808825	-0.121281	-0.082531	ENSG00000159882	ZNF230
-0.0804439	-0.211759	-0.0820835	ENSG00000131013	PPIL4
-0.0803706	-0.116507	-0.0820087	ENSG00000101189	MRGBP
-0.0803041	-0.185162	-0.0819408	ENSG00000055332	EIF2AK2
-0.080278	-0.14389	-0.0819142	ENSG00000132792	CTNNBL1
-0.0800532	-0.150869	-0.0816848	ENSG00000155008	APOOL
-0.0800486	-0.121842	-0.08168	ENSG00000095564	BTAF1
-0.0799951	-0.127826	-0.0816255	ENSG00000164916	FOXK1
-0.0799703	-0.0753325	-0.0816002	ENSG00000105369	CD79A
-0.0799409	-0.156234	-0.0815702	ENSG00000141741	MIEN1
-0.079723	-0.0891237	-0.0813478	ENSG00000231652
-0.0795781	-0.0525036	-0.0812	ENSG00000117632	STMN1
-0.0795423	-0.188874	-0.0811634	ENSG00000100811	YY1
-0.0794949	-0.354304	-0.081115	ENSG00000130811	EIF3G
-0.0794588	-0.080717	-0.0810783	ENSG00000177427	MIEF2
-0.0794259	-0.246068	-0.0810447	ENSG00000107566	ERLIN1
-0.0793594	-0.108788	-0.0809769	ENSG00000133612	AGAP3
-0.0792851	-0.121552	-0.080901	ENSG00000143543	JTB
-0.0792562	-0.182903	-0.0808716	ENSG00000258790
-0.079164	-0.133845	-0.0807774	ENSG00000183495	EP400
-0.0790772	-0.0873452	-0.0806889	ENSG00000204650	LINC02210
-0.0790672	-0.130385	-0.0806787	ENSG00000160305	DIP2A
-0.0790101	-0.071949	-0.0806205	ENSG00000264443	NCMAP-DT
-0.078972	-0.0903861	-0.0805816	ENSG00000123179	EBPL
-0.078948	-0.10459	-0.0805571	ENSG00000178440	TIMM23B-AGAP6
-0.0788475	-0.146388	-0.0804545	ENSG00000169223	LMAN2
-0.0788414	-0.136971	-0.0804483	ENSG00000135336	ORC3
-0.0788145	-0.0695912	-0.0804208	ENSG00000224546	EIF4BP3
-0.0787709	-0.0828006	-0.0803764	ENSG00000142327	RNPEPL1
-0.0787291	-0.0767664	-0.0803336	ENSG00000255062
-0.0785333	-0.050034	-0.0801339	ENSG00000188859	FAM78B
-0.0784753	-0.0491642	-0.0800747	ENSG00000287346
-0.0784638	-0.0856907	-0.0800629	ENSG00000229419	RALGAPA1P1
-0.0781919	-0.237484	-0.0797856	ENSG00000065883	CDK13
-0.078174	-0.0672176	-0.0797672	ENSG00000151470	C4orf33
-0.0781734	-0.0704722	-0.0797667	ENSG00000247982	LINC00926
-0.078146	-0.0729959	-0.0797387	ENSG00000270419	CAHM
-0.0779734	-0.0728666	-0.0795626	ENSG00000274925	ZKSCAN2-DT
-0.0779103	-0.155806	-0.0794982	ENSG00000083750	RRAGB
-0.0777803	-0.0843096	-0.0793655	ENSG00000198885	ITPRIPL1
-0.0777639	-0.0768301	-0.0793488	ENSG00000163075	CFAP221
-0.077756	-0.0533997	-0.0793408	ENSG00000271200	PATJ-DT
-0.0776729	-0.0690159	-0.079256	ENSG00000038002	AGA
-0.0776329	-0.101778	-0.0792152	ENSG00000126814	TRMT5
-0.0775579	-0.059019	-0.0791386	ENSG00000163629	PTPN13
-0.0774147	-0.0650507	-0.0789925	ENSG00000267216	ZNF8-ERVK3-1
-0.0772609	-0.134024	-0.0788355	ENSG00000106344	RBM28
-0.0771215	-0.0822031	-0.0786933	ENSG00000135801	TAF5L
-0.0770796	-0.0609043	-0.0786506	ENSG00000229140	CCDC26
-0.0770435	-0.0580745	-0.0786137	ENSG00000235488	JARID2-AS1
-0.0768924	-0.0881092	-0.0784596	ENSG00000104756	KCTD9
-0.0768327	-0.161946	-0.0783986	ENSG00000156787	TBC1D31
-0.0767835	-0.0893231	-0.0783484	ENSG00000233871	DLG5-AS1
-0.0767808	-0.0762941	-0.0783457	ENSG00000157557	ETS2
-0.076724	-0.108261	-0.0782877	ENSG00000170265	ZNF282
-0.0765988	-0.218632	-0.07816	ENSG00000239672	NME1
-0.0765507	-0.103433	-0.0781109	ENSG00000139546	TARBP2
-0.0765491	-0.11324	-0.0781092	ENSG00000285106
-0.0765396	-0.137902	-0.0780996	ENSG00000244716
-0.0763798	-0.0701676	-0.0779365	ENSG00000235109	ZSCAN31
-0.0763389	-0.204882	-0.0778948	ENSG00000123684	LPGAT1
-0.0763384	-0.0417347	-0.0778943	ENSG00000222041	CYTOR
-0.0763293	-0.161049	-0.077885	ENSG00000138757	G3BP2
-0.0761583	-0.151279	-0.0777104	ENSG00000020922	MRE11
-0.0760556	-0.136463	-0.0776057	ENSG00000100263	RHBDD3
-0.0759396	-0.112565	-0.0774873	ENSG00000110583	NAA40
-0.0759261	-0.0782691	-0.0774736	ENSG00000234616	JRK
-0.0758555	-0.049383	-0.0774015	ENSG00000162522	KIAA1522
-0.0756695	-0.104886	-0.0772117	ENSG00000172244	C5orf34
-0.0754412	-0.108762	-0.0769787	LRG_1188	ARPC1B
-0.0754289	-0.0898292	-0.0769662	ENSG00000124172	ATP5F1E
-0.0753258	-0.0866359	-0.076861	ENSG00000070087	PFN2
-0.0753148	-0.0956756	-0.0768498	ENSG00000125629	INSIG2
-0.0752426	-0.14196	-0.0767762	ENSG00000136518	ACTL6A
-0.0750758	-0.161659	-0.076606	ENSG00000144827	ABHD10
-0.0750145	-0.0292369	-0.0765434	ENSG00000145779	TNFAIP8
-0.074986	-0.113252	-0.0765143	ENSG00000102081	FMR1
-0.0749557	-0.0717711	-0.0764834	ENSG00000273033	LINC02035
-0.0748772	-0.0692549	-0.0764033	ENSG00000146373	RNF217
-0.0747954	-0.0941193	-0.0763198	ENSG00000288674
-0.0746261	-0.127415	-0.0761471	ENSG00000119977	TCTN3
-0.0746141	-0.126164	-0.0761348	ENSG00000253506	NACA2
-0.0745999	-0.0372719	-0.0761203	ENSG00000128052	KDR
-0.0745222	-0.10961	-0.0760411	ENSG00000148218	ALAD
-0.0744183	-0.0466961	-0.075935	ENSG00000176422	SPRYD4
-0.0740773	-0.259107	-0.0755871	ENSG00000154723	ATP5PF
-0.0739787	-0.206574	-0.0754865	ENSG00000151665	PIGF
-0.0739439	-0.0575305	-0.0754509	ENSG00000213160	KLHL23
-0.0738946	-0.210896	-0.0754007	ENSG00000168522	FNTA
-0.0738269	-0.112705	-0.0753316	ENSG00000276023	DUSP14
-0.0737676	-0.107037	-0.075271	ENSG00000176783	RUFY1
-0.0735622	-0.0991487	-0.0750615	ENSG00000109762	SNX25
-0.0734727	-0.0803512	-0.0749701	ENSG00000165572	KBTBD6
-0.0733428	-0.14471	-0.0748376	ENSG00000135164	DMTF1
-0.0733118	-0.199748	-0.074806	ENSG00000060749	QSER1
-0.0731034	-0.134981	-0.0745933	ENSG00000144224	UBXN4
-0.0730473	-0.135383	-0.074536	ENSG00000100395	L3MBTL2
-0.0729768	-0.0373221	-0.0744641	ENSG00000166432	ZMAT1
-0.0729677	-0.117765	-0.0744549	ENSG00000144535	DIS3L2
-0.0728802	-0.18093	-0.0743656	ENSG00000116754	SRSF11
-0.0727395	-0.0975877	-0.074222	ENSG00000119523	ALG2
-0.0726684	-0.0536006	-0.0741494	ENSG00000260816
-0.0726091	-0.0421587	-0.074089	ENSG00000225968	ELFN1
-0.0725736	-0.148526	-0.0740527	ENSG00000132635	PCED1A
-0.0725707	-0.192645	-0.0740498	ENSG00000135185	TMEM243
-0.0725128	-0.151682	-0.0739907	ENSG00000106263	EIF3B
-0.0724827	-0.102744	-0.07396	ENSG00000034713	GABARAPL2
-0.0724388	-0.0735795	-0.0739152	ENSG00000274315
-0.0722576	-0.186048	-0.0737303	ENSG00000100220	RTCB
-0.0722565	-0.0576256	-0.0737292	ENSG00000233178
-0.0721534	-0.171483	-0.073624	LRG_257	MTMR2
-0.0720284	-0.178938	-0.0734965	ENSG00000151332	MBIP
-0.0720079	-0.139498	-0.0734755	ENSG00000169740	ZNF32
-0.0719486	-0.0442716	-0.073415	ENSG00000136982	DSCC1
-0.0719017	-0.0426876	-0.0733672	ENSG00000106546	AHR
-0.0718423	-0.136932	-0.0733065	ENSG00000205423	CNEP1R1
-0.0717932	-0.108512	-0.0732564	ENSG00000165819	METTL3
-0.0717455	-0.0429796	-0.0732078	ENSG00000155868	MED7
-0.0715609	-0.140203	-0.0730194	ENSG00000204977	TRIM13
-0.0715367	-0.0921347	-0.0729947	ENSG00000141570	CBX8
-0.0715054	-0.0666683	-0.0729628	ENSG00000232472	EEF1B2P3
-0.0714742	-0.0762598	-0.072931	ENSG00000114735	HEMK1
-0.0714258	-0.191095	-0.0728816	ENSG00000141428	C18orf21
-0.0713051	-0.194553	-0.0727584	ENSG00000151466	SCLT1
-0.071183	-0.0991609	-0.0726338	ENSG00000124067	SLC12A4
-0.0711028	-0.20831	-0.0725519	ENSG00000172586	CHCHD1
-0.0708863	-0.0618338	-0.072331	ENSG00000184436	THAP7
-0.0708844	-0.124851	-0.0723291	ENSG00000187961	KLHL17
-0.0707484	-0.130441	-0.0721903	ENSG00000103494	RPGRIP1L
-0.0706952	-0.133119	-0.0721361	ENSG00000126524	SBDS
-0.0704757	-0.10604	-0.071912	ENSG00000121578	B4GALT4
-0.0703114	-0.113467	-0.0717444	ENSG00000223959	AFG3L1P
-0.0702797	-0.0653844	-0.0717121	ENSG00000224870	MRPL20-AS1
-0.0702285	-0.137807	-0.0716599	ENSG00000100124	ANKRD54
-0.0702195	-0.111577	-0.0716507	ENSG00000172977	KAT5
-0.0702062	-0.170633	-0.0716371	ENSG00000143549	TPM3
-0.0700839	-0.175565	-0.0715123	ENSG00000143727	ACP1
-0.0700374	-0.0498494	-0.0714649	ENSG00000218537	MIF-AS1
-0.0700121	-0.0870873	-0.071439	ENSG00000101751	POLI
-0.0698943	-0.155239	-0.0713188	LRG_212	ZMPSTE24
-0.0696069	-0.112901	-0.0710256	LRG_1429	IKZF5
-0.0696037	-0.0985439	-0.0710223	ENSG00000114786	ABHD14A-ACY1
-0.069451	-0.111426	-0.0708665	ENSG00000100445	SDR39U1
-0.069414	-0.0107946	-0.0708288	ENSG00000204287	HLA-DRA
-0.0693547	-0.174299	-0.0707682	ENSG00000113384	GOLPH3
-0.0692683	-0.098742	-0.0706801	ENSG00000284057
-0.0692165	-0.0459352	-0.0706272	ENSG00000274290	H2BC6
-0.0691734	-0.130792	-0.0705832	ENSG00000015153	YAF2
-0.0691669	-0.096202	-0.0705766	ENSG00000125037	EMC3
-0.0687793	-0.0407527	-0.0701811	ENSG00000279406
-0.0683514	-0.115966	-0.0697445	ENSG00000115275	MOGS
-0.0682707	-0.0903169	-0.0696621	ENSG00000165714	BORCS5
-0.068089	-0.10616	-0.0694767	ENSG00000196642	RABL6
-0.0680575	-0.0707205	-0.0694446	ENSG00000164037	SLC9B1
-0.0678896	-0.119352	-0.0692732	ENSG00000123600	METTL8
-0.0678413	-0.0611228	-0.069224	ENSG00000006025	OSBPL7
-0.0678177	-0.14631	-0.0691999	ENSG00000099991	CABIN1
-0.0677545	-0.0172867	-0.0691354	ENSG00000236682	MAP3K2-DT
-0.0677445	-0.16339	-0.0691252	ENSG00000065600	PACC1
-0.0677224	-0.0586522	-0.0691027	ENSG00000242697	RPL5P12
-0.0676322	-0.112168	-0.0690106	ENSG00000125753	VASP
-0.0675998	-0.104678	-0.0689776	ENSG00000143952	VPS54
-0.0675767	-0.0580352	-0.068954	ENSG00000197818	SLC9A8
-0.0674743	-0.0516726	-0.0688495	ENSG00000196812	ZSCAN16
-0.0673821	-0.123181	-0.0687554	ENSG00000083845	RPS5
-0.0673659	-0.149739	-0.0687389	ENSG00000144659	SLC25A38
-0.0672555	-0.169916	-0.0686262	ENSG00000189376	C8orf76
-0.0671733	-0.0560585	-0.0685424	ENSG00000268034
-0.0670831	-0.0957579	-0.0684504	ENSG00000073464	CLCN4
-0.0670672	-0.0711233	-0.0684342	ENSG00000241313	WWTR1-AS1
-0.0670403	-0.0742079	-0.0684067	ENSG00000144026	ZNF514
-0.0670009	-0.0543326	-0.0683664	ENSG00000227782
-0.0668437	-0.167142	-0.0682061	ENSG00000137547	MRPL15
-0.0668215	-0.057055	-0.0681834	ENSG00000168010	ATG16L2
-0.0666703	-0.0907058	-0.0680291	ENSG00000142444	TIMM29
-0.0662971	-0.0661593	-0.0676483	ENSG00000140265	ZSCAN29
-0.0662735	-0.122671	-0.0676242	ENSG00000112983	BRD8
-0.0662492	-0.129901	-0.0675994	ENSG00000148110	MFSD14B
-0.0662154	-0.162043	-0.067565	ENSG00000152492	CCDC50
-0.066186	-0.153463	-0.067535	ENSG00000094916	CBX5
-0.0661806	-0.118211	-0.0675295	ENSG00000136770	DNAJC1
-0.0661738	-0.221392	-0.0675225	ENSG00000184990	SIVA1
-0.0658567	-0.0528095	-0.0671989	ENSG00000183506	PI4KAP2
-0.0657581	-0.135829	-0.0670983	ENSG00000180008	SOCS4
-0.0657341	-0.0466798	-0.0670738	ENSG00000145088	EAF2
-0.0656112	-0.145125	-0.0669485	ENSG00000080824	HSP90AA1
-0.065599	-0.0689328	-0.066936	ENSG00000205209	SCGB2B2
-0.0655671	-0.0755269	-0.0669034	ENSG00000117500	TMED5
-0.0652747	-0.051748	-0.066605	ENSG00000072756	TRNT1
-0.0652253	-0.0499646	-0.0665547	ENSG00000279544
-0.0652245	-0.149961	-0.0665538	ENSG00000177479	ARIH2
-0.065162	-0.0523365	-0.0664901	ENSG00000037965	HOXC8
-0.065138	-0.0943646	-0.0664655	LRG_586	HPS5
-0.0650533	-0.0692995	-0.0663791	ENSG00000151148	UBE3B
-0.0649831	-0.12039	-0.0663076	ENSG00000125818	PSMF1
-0.0649294	-0.132372	-0.0662527	ENSG00000128951	DUT
-0.0648613	-0.0720453	-0.0661833	ENSG00000254995	STX16-NPEPL1
-0.0648084	-0.181206	-0.0661293	ENSG00000129187	DCTD
-0.0647596	-0.0878972	-0.0660795	ENSG00000177853	ZNF518A
-0.0647121	-0.161808	-0.0660311	ENSG00000085491	SLC25A24
-0.0646313	-0.082003	-0.0659485	ENSG00000156642	NPTN
-0.0646275	-0.109769	-0.0659447	ENSG00000133112	TPT1
-0.0645568	-0.0557681	-0.0658726	ENSG00000231856
-0.0645311	-0.131291	-0.0658464	ENSG00000009335	UBE3C
-0.0644075	-0.0549213	-0.0657202	ENSG00000271855
-0.0643463	-0.08387	-0.0656577	ENSG00000089335	ZNF302
-0.0641813	-0.143699	-0.0654894	LRG_1311	IL17RC
-0.0641672	-0.248421	-0.065475	ENSG00000134056	MRPS36
-0.0641591	-0.0389109	-0.0654668	ENSG00000226928	RPS14P4
-0.0641242	-0.0562756	-0.0654311	ENSG00000143373	ZNF687
-0.0638479	-0.159848	-0.0651492	ENSG00000183291	SELENOF
-0.0637882	-0.0653201	-0.0650883	ENSG00000160961	ZNF333
-0.0635162	-0.161201	-0.0648107	ENSG00000158805	ZNF276
-0.0635147	-0.142997	-0.0648092	ENSG00000179387	ELMOD2
-0.0635121	-0.0641126	-0.0648066	ENSG00000189308	LIN54
-0.063496	-0.0340645	-0.0647901	ENSG00000276012
-0.0634515	-0.110389	-0.0647447	ENSG00000146007	ZMAT2
-0.0633639	-0.152579	-0.0646553	ENSG00000156831	NSMCE2
-0.0633275	-0.0988243	-0.0646182	ENSG00000198755	RPL10A
-0.0633258	-0.144664	-0.0646164	ENSG00000160953	PWWP3A
-0.0633062	-0.0911098	-0.0645965	ENSG00000285330
-0.0631203	-0.0558008	-0.0644068	LRG_493	EXT1
-0.0630863	-0.043093	-0.064372	ENSG00000206567
-0.0628414	-0.0506862	-0.0641222	ENSG00000160972	PPP1R16A
-0.0628156	-0.0596702	-0.0640958	ENSG00000246596
-0.0627011	-0.109635	-0.063979	ENSG00000111711	GOLT1B
-0.0626975	-0.021955	-0.0639754	ENSG00000104827	CGB3
-0.0626645	-0.105213	-0.0639417	ENSG00000078061	ARAF
-0.0626249	-0.0475948	-0.0639012	ENSG00000273723	SUGT1-DT
-0.0624861	-0.102111	-0.0637597	ENSG00000204574	ABCF1
-0.0624298	-0.104987	-0.0637022	ENSG00000163945	UVSSA
-0.0622508	-0.0392868	-0.0635195	ENSG00000267561
-0.0621479	-0.0480463	-0.0634145	ENSG00000234362	LINC01914
-0.0621046	-0.027059	-0.0633704	ENSG00000108788	MLX
-0.061882	-0.0473552	-0.0631433	ENSG00000198553	KCNRG
-0.0617897	-0.0826042	-0.0630491	ENSG00000197622	CDC42SE1
-0.0615803	-0.0367146	-0.0628354	ENSG00000215014
-0.0614448	-0.060742	-0.0626971	ENSG00000157693	TMEM268
-0.0613946	-0.148089	-0.0626459	ENSG00000061794	MRPS35
-0.0610347	-0.144896	-0.0622787	ENSG00000183751	TBL3
-0.0609937	-0.0633903	-0.0622369	ENSG00000109790	KLHL5
-0.0609849	-0.108861	-0.0622279	ENSG00000113583	C5orf15
-0.0609043	-0.0366673	-0.0621456	ENSG00000269001
-0.060749	-0.0640751	-0.0619872	ENSG00000223393
-0.0607241	-0.139552	-0.0619617	ENSG00000125611	CHCHD5
-0.0606516	-0.100422	-0.0618878	ENSG00000078403	MLLT10
-0.0605295	-0.0673868	-0.0617631	ENSG00000224550	NDUFA4P1
-0.0604905	-0.0781893	-0.0617233	ENSG00000090612	ZNF268
-0.0604435	-0.105594	-0.0616754	ENSG00000164073	MFSD8
-0.0604013	-0.0379891	-0.0616323	ENSG00000280417
-0.0603881	-0.0665183	-0.0616189	ENSG00000067064	IDI1
-0.0603434	-0.0741732	-0.0615732	ENSG00000123353	ORMDL2
-0.0602971	-0.0389054	-0.061526	ENSG00000204991	SPIRE2
-0.0602784	-0.0896048	-0.0615069	ENSG00000137574	TGS1
-0.0601624	-0.169912	-0.0613886	ENSG00000213463	SYNJ2BP
-0.0601064	-0.100103	-0.0613314	ENSG00000148090	AUH
-0.0599976	-0.0902031	-0.0612204	ENSG00000225377	NRSN2-AS1
-0.0599849	-0.144979	-0.0612075	ENSG00000147123	NDUFB11
-0.0599354	-0.140363	-0.061157	ENSG00000102144	PGK1
-0.0599342	-0.14755	-0.0611557	ENSG00000131374	TBC1D5
-0.0598974	-0.0477719	-0.0611182	ENSG00000100206	DMC1
-0.0597679	-0.128892	-0.060986	ENSG00000109016	DHRS7B
-0.0597533	-0.107242	-0.0609711	ENSG00000095015	MAP3K1
-0.0597441	-0.085591	-0.0609617	ENSG00000026508	CD44
-0.0594784	-0.0594086	-0.0606906	ENSG00000178537	SLC25A20
-0.0594712	-0.042423	-0.0606832	ENSG00000134107	BHLHE40
-0.0594367	-0.072418	-0.0606481	ENSG00000142089	IFITM3
-0.0594125	-0.0515409	-0.0606234	ENSG00000270127
-0.0593892	-0.0588064	-0.0605997	ENSG00000147044	CASK
-0.0593054	-0.0579024	-0.0605141	ENSG00000287584
-0.0591919	-0.132501	-0.0603983	ENSG00000119231	SENP5
-0.0591906	-0.0520123	-0.0603969	ENSG00000147119	CHST7
-0.0590766	-0.0934622	-0.0602806	ENSG00000182504	CEP97
-0.0590711	-0.0547343	-0.060275	ENSG00000257526
-0.0590395	-0.0424944	-0.0602428	ENSG00000089041	P2RX7
-0.0589819	-0.092814	-0.0601841	ENSG00000119787	ATL2
-0.0589476	-0.152815	-0.0601491	ENSG00000106460	TMEM106B
-0.0588651	-0.129171	-0.0600648	ENSG00000163832	ELP6
-0.0588395	-0.201021	-0.0600387	ENSG00000174917	MICOS13
-0.0587304	-0.0573713	-0.0599273	ENSG00000087301	TXNDC16
-0.0586763	-0.112042	-0.0598721	ENSG00000134262	AP4B1
-0.0582792	-0.0978178	-0.059467	ENSG00000169967	MAP3K2
-0.0582192	-0.0677594	-0.0594058	ENSG00000182606	TRAK1
-0.058183	-0.0908747	-0.0593689	ENSG00000254986	DPP3
-0.058022	-0.0681149	-0.0592046	ENSG00000152127	MGAT5
-0.0579398	-0.100371	-0.0591207	ENSG00000263126
-0.0579029	-0.187785	-0.059083	ENSG00000086232	EIF2AK1
-0.0578538	-0.0848579	-0.0590329	ENSG00000110318	CEP126
-0.0578058	-0.144402	-0.0589839	ENSG00000257267	ZNF271P
-0.0578012	-0.0674844	-0.0589793	ENSG00000197696	NMB
-0.0577929	-0.137792	-0.0589708	ENSG00000138814	PPP3CA
-0.0577521	-0.0747997	-0.0589291	ENSG00000237214
-0.0577343	-0.0648731	-0.058911	ENSG00000279095
-0.0577339	-0.0969325	-0.0589106	ENSG00000100523	DDHD1
-0.0576938	-0.0911429	-0.0588697	ENSG00000102699	PARP4
-0.0576568	-0.164106	-0.0588319	ENSG00000111229	ARPC3
-0.0575628	-0.0983346	-0.058736	ENSG00000263798
-0.057461	-0.105059	-0.0586322	ENSG00000187953	PMS2CL
-0.0573729	-0.103712	-0.0585422	ENSG00000042445	RETSAT
-0.0572104	-0.0539482	-0.0583764	ENSG00000255031
-0.0570027	-0.124389	-0.0581645	LRG_238	DNM2
-0.0569945	-0.0862219	-0.0581562	ENSG00000196312	MFSD14C
-0.056926	-0.0562853	-0.0580863	ENSG00000279691
-0.0568849	-0.0426311	-0.0580442	ENSG00000131149	GSE1
-0.0568352	-0.0994471	-0.0579936	ENSG00000123213	NLN
-0.0567835	-0.118019	-0.0579408	ENSG00000285839
-0.0566341	-0.0355668	-0.0577884	ENSG00000172965	MIR4435-2HG
-0.0565432	-0.040673	-0.0576956	ENSG00000153237	CCDC148
-0.0565027	-0.11	-0.0576543	ENSG00000151923	TIAL1
-0.0564694	-0.165857	-0.0576203	ENSG00000197912	SPG7
-0.0564337	-0.126975	-0.0575839	ENSG00000055950	MRPL43
-0.0563796	-0.0733639	-0.0575287	ENSG00000159348	CYB5R1
-0.0560679	-0.120918	-0.0572106	ENSG00000168439	STIP1
-0.0558824	-0.0929652	-0.0570213	ENSG00000143149	ALDH9A1
-0.0557636	-0.130794	-0.0569001	ENSG00000160310	PRMT2
-0.0556367	-0.0806328	-0.0567706	ENSG00000180098	TRNAU1AP
-0.0554441	-0.0383578	-0.0565741	ENSG00000151726	ACSL1
-0.0552853	-0.095115	-0.0564121	ENSG00000119509	INVS
-0.0552743	-0.093348	-0.0564009	ENSG00000285238
-0.055251	-0.0642053	-0.0563771	ENSG00000214455	RCN1P2
-0.0551357	-0.0703648	-0.0562594	ENSG00000140259	MFAP1
-0.0550986	-0.132291	-0.0562215	ENSG00000122203	KIAA1191
-0.0550537	-0.127085	-0.0561758	ENSG00000134248	LAMTOR5
-0.0550344	-0.124278	-0.0561561	ENSG00000154518	ATP5MC3
-0.0550086	-0.040073	-0.0561297	ENSG00000198517	MAFK
-0.054833	-0.0426861	-0.0559505	ENSG00000101190	TCFL5
-0.0547498	-0.120021	-0.0558656	ENSG00000167257	RNF214
-0.0547097	-0.0978617	-0.0558247	ENSG00000119878	CRIPT
-0.0546923	-0.184763	-0.055807	ENSG00000196419	XRCC6
-0.0545301	-0.0660516	-0.0556415	ENSG00000260589	STAM-AS1
-0.05453	-0.187878	-0.0556414	ENSG00000004142	POLDIP2
-0.0544917	-0.0698862	-0.0556023	ENSG00000128607	KLHDC10
-0.0543222	-0.0916713	-0.0554294	ENSG00000023330	ALAS1
-0.054304	-0.047233	-0.0554108	ENSG00000259392
-0.0542653	-0.0424022	-0.0553713	ENSG00000214954	LRRC69
-0.054244	-0.0353494	-0.0553495	ENSG00000240423	LINC00636
-0.0542435	-0.0350843	-0.055349	ENSG00000267104	TBC1D3P1-DHX40P1
-0.0540434	-0.0962719	-0.0551449	ENSG00000138767	CNOT6L
-0.053994	-0.0258852	-0.0550945	ENSG00000231437	LINC01750
-0.0538838	-0.109528	-0.0549821	ENSG00000084092	NOA1
-0.0538615	-0.0306844	-0.0549592	ENSG00000250075
-0.0538139	-0.083834	-0.0549107	ENSG00000087157	PGS1
-0.0537482	-0.090188	-0.0548437	ENSG00000136816	TOR1B
-0.0535324	-0.0806988	-0.0546234	ENSG00000130748	TMEM160
-0.0533995	-0.109589	-0.0544878	ENSG00000239900	ADSL
-0.053358	-0.0660561	-0.0544455	ENSG00000143079	CTTNBP2NL
-0.053311	-0.122231	-0.0543975	ENSG00000197323	TRIM33
-0.0531629	-0.1037	-0.0542464	ENSG00000288709	F8A2
-0.0531629	-0.1037	-0.0542464	ENSG00000277150	F8A3
-0.0531243	-0.0819133	-0.0542071	ENSG00000089159	PXN
-0.0531036	-0.0902799	-0.0541859	ENSG00000164818	DNAAF5
-0.0529953	-0.0381477	-0.0540755	ENSG00000272977
-0.0529675	-0.0676838	-0.0540471	ENSG00000204351	SKIV2L
-0.0529256	-0.0344532	-0.0540043	ENSG00000267717	SRSF10P1
-0.0529251	-0.046721	-0.0540038	ENSG00000276075
-0.0529062	-0.101735	-0.0539845	ENSG00000188636	RTL6
-0.0528849	-0.121197	-0.0539627	ENSG00000176148	TCP11L1
-0.0527933	-0.137238	-0.0538693	ENSG00000131023	LATS1
-0.0527709	-0.0829824	-0.0538465	ENSG00000091732	ZC3HC1
-0.0527563	-0.155981	-0.0538315	ENSG00000092140	G2E3
-0.0527432	-0.0284152	-0.0538182	ENSG00000275880
-0.05271	-0.127401	-0.0537843	ENSG00000061936	SFSWAP
-0.0526647	-0.0606168	-0.053738	ENSG00000188873	RPL10AP2
-0.0526272	-0.118856	-0.0536998	ENSG00000135441	BLOC1S1
-0.0525704	-0.117865	-0.0536418	ENSG00000090054	SPTLC1
-0.0524411	-0.111671	-0.0535099	ENSG00000119414	PPP6C
-0.0524206	-0.0408212	-0.053489	ENSG00000279518
-0.0524086	-0.18918	-0.0534767	ENSG00000154473	BUB3
-0.0524037	-0.0410218	-0.0534718	ENSG00000242732	RTL5
-0.0523484	-0.163977	-0.0534153	ENSG00000130706	ADRM1
-0.0523305	-0.126236	-0.053397	ENSG00000149474	KAT14
-0.0522908	-0.0974384	-0.0533565	LRG_449	AUH
-0.0521702	-0.0750318	-0.0532335	ENSG00000164654	MIOS
-0.0520779	-0.0752025	-0.0531393	ENSG00000203761	MSTO2P
-0.0520445	-0.15361	-0.0531052	ENSG00000123130	ACOT9
-0.0518701	-0.0385831	-0.0529273	ENSG00000213018	PABPN1P1
-0.0515693	-0.0450079	-0.0526204	ENSG00000178802	MPI
-0.0514536	-0.04939	-0.0525023	ENSG00000072062	PRKACA
-0.0513261	-0.11366	-0.0523722	ENSG00000131375	CAPN7
-0.0513102	-0.0718328	-0.052356	ENSG00000282826	FRG1CP
-0.0512353	-0.0366458	-0.0522795	ENSG00000152382	TADA1
-0.0510886	-0.0362159	-0.0521298	ENSG00000197417	SHPK
-0.0509612	-0.0457687	-0.0519998	ENSG00000196659	TTC30B
-0.0508675	-0.0701472	-0.0519042	ENSG00000112787	FBRSL1
-0.0507934	-0.0846875	-0.0518286	ENSG00000167965	MLST8
-0.0507296	-0.0436235	-0.0517635	ENSG00000248161
-0.0505198	-0.106746	-0.0515495	ENSG00000100888	CHD8
-0.0505062	-0.0736919	-0.0515356	ENSG00000095261	PSMD5
-0.0504505	-0.0447575	-0.0514787	ENSG00000243789	JMJD7
-0.0503951	-0.0886321	-0.0514222	ENSG00000117305	HMGCL
-0.0503117	-0.071554	-0.0513371	ENSG00000197857	ZNF44
-0.0501474	-0.107832	-0.0511694	ENSG00000175550	DRAP1
-0.0500883	-0.069493	-0.0511092	ENSG00000099284	MACROH2A2
-0.049985	-0.0468984	-0.0510037	ENSG00000196372	ASB13
-0.0498711	-0.147279	-0.0508875	ENSG00000157259	GATAD1
-0.0498025	-0.07652	-0.0508175	ENSG00000115652	UXS1
-0.0495711	-0.0627254	-0.0505814	ENSG00000115392	FANCL
-0.0495224	-0.0951266	-0.0505318	ENSG00000142687	KIAA0319L
-0.0495138	-0.0916327	-0.0505229	ENSG00000105939	ZC3HAV1
-0.0494719	-0.0463614	-0.0504802	ENSG00000188693	CYP51A1-AS1
-0.0493068	-0.0282474	-0.0503117	ENSG00000154118	JPH3
-0.0493043	-0.0525079	-0.0503091	ENSG00000286905
-0.0491996	-0.0474738	-0.0502023	ENSG00000179397	CATSPERE
-0.0491963	-0.0176868	-0.050199	ENSG00000176945	MUC20
-0.0489493	-0.0448311	-0.0499469	ENSG00000001630	CYP51A1
-0.0488665	-0.0521123	-0.0498624	ENSG00000184154	LRTOMT
-0.0487663	-0.0562776	-0.0497602	ENSG00000220804	LINC01881
-0.0487	-0.0502129	-0.0496926	ENSG00000285762
-0.0486579	-0.0932163	-0.0496496	ENSG00000131381	RBSN
-0.048624	-0.0902737	-0.049615	ENSG00000115268	RPS15
-0.0485866	-0.0765004	-0.0495769	ENSG00000157823	AP3S2
-0.0485852	-0.0405076	-0.0495754	ENSG00000182197	EXT1
-0.0485483	-0.119316	-0.0495377	ENSG00000126067	PSMB2
-0.0484949	-0.0610844	-0.0494833	ENSG00000011422	PLAUR
-0.0484392	-0.0360034	-0.0494264	ENSG00000235508	RPS2P7
-0.0482698	-0.156496	-0.0492536	ENSG00000154174	TOMM70
-0.0481609	-0.0531592	-0.0491425	ENSG00000288700
-0.0479128	-0.100192	-0.0488893	ENSG00000140374	ETFA
-0.0478978	-0.0629384	-0.048874	ENSG00000153975	ZUP1
-0.0478863	-0.0724899	-0.0488623	ENSG00000009830	POMT2
-0.0477694	-0.098034	-0.048743	ENSG00000174165	ZDHHC24
-0.0477391	-0.0669648	-0.0487121	ENSG00000163683	SMIM14
-0.0477305	-0.0827099	-0.0487033	ENSG00000116685	KIAA2013
-0.0477085	-0.0345634	-0.0486808	ENSG00000287811
-0.0476542	-0.0946832	-0.0486254	ENSG00000034693	PEX3
-0.047571	-0.0264793	-0.0485405	ENSG00000259715
-0.0475064	-0.0945371	-0.0484746	ENSG00000173327	MAP3K11
-0.0473845	-0.0411109	-0.0483503	ENSG00000287269
-0.04731	-0.0368154	-0.0482743	ENSG00000067601	PMS2P4
-0.0472647	-0.0560405	-0.048228	ENSG00000110031	LPXN
-0.0472484	-0.0449818	-0.0482114	ENSG00000188316	ENO4
-0.0472179	-0.071305	-0.0481803	ENSG00000275464
-0.0471799	-0.092655	-0.0481414	ENSG00000187147	RNF220
-0.0470961	-0.102157	-0.048056	ENSG00000143776	CDC42BPA
-0.0470883	-0.0947181	-0.048048	ENSG00000198961	PJA2
-0.0470609	-0.0839304	-0.0480201	ENSG00000023287	RB1CC1
-0.0470084	-0.0216677	-0.0479665	ENSG00000187624	C17orf97
-0.0469224	-0.0728105	-0.0478787	ENSG00000010165	EEF1AKNMT
-0.04692	-0.0381637	-0.0478763	ENSG00000182013	PNMA8A
-0.0469086	-0.0266062	-0.0478647	ENSG00000157017	GHRL
-0.0468957	-0.0440923	-0.0478515	ENSG00000228395
-0.0468697	-0.061551	-0.047825	ENSG00000235194	PPP1R3E
-0.0467369	-0.080151	-0.0476895	ENSG00000126945	HNRNPH2
-0.0466946	-0.0565728	-0.0476463	ENSG00000100219	XBP1
-0.0466866	-0.0978442	-0.0476382	ENSG00000170889	RPS9
-0.0465156	-0.149009	-0.0474637	ENSG00000091039	OSBPL8
-0.0464792	-0.134352	-0.0474265	ENSG00000134453	RBM17
-0.046391	-0.0639881	-0.0473365	ENSG00000186376	ZNF75D
-0.0463137	-0.114261	-0.0472577	ENSG00000173542	MOB1B
-0.0461711	-0.043841	-0.0471122	ENSG00000127081	ZNF484
-0.0461544	-0.0242482	-0.0470951	ENSG00000064651	SLC12A2
-0.0459785	-0.0873998	-0.0469156	ENSG00000150991	UBC
-0.0459219	-0.118591	-0.0468578	ENSG00000153827	TRIP12
-0.0459096	-0.114667	-0.0468453	ENSG00000102898	NUTF2
-0.0457511	-0.0548788	-0.0466835	ENSG00000141040	ZNF287
-0.0456828	-0.0407894	-0.0466139	ENSG00000233426	EIF3FP3
-0.0455389	-0.0808255	-0.046467	ENSG00000117410	ATP6V0B
-0.0455374	-0.0704049	-0.0464655	ENSG00000241878	PISD
-0.0454422	-0.044586	-0.0463684	ENSG00000166261	ZNF202
-0.045408	-0.0452606	-0.0463335	ENSG00000162396	PARS2
-0.0453378	-0.144549	-0.0462618	ENSG00000112701	SENP6
-0.0453227	-0.0865768	-0.0462464	ENSG00000128524	ATP6V1F
-0.0453197	-0.0282666	-0.0462434	ENSG00000166483	WEE1
-0.0453101	-0.131193	-0.0462336	ENSG00000171530	TBCA
-0.0452482	-0.0268421	-0.0461704	ENSG00000231205	ZNF826P
-0.0452015	-0.0684334	-0.0461227	ENSG00000172354	GNB2
-0.0451699	-0.0835666	-0.0460905	ENSG00000183741	CBX6
-0.0451557	-0.0445226	-0.046076	ENSG00000105248	YJU2
-0.0450587	-0.0404741	-0.045977	ENSG00000196696	PDXDC2P-NPIPB14P
-0.0450403	-0.0245629	-0.0459582	ENSG00000273204
-0.0449876	-0.0344191	-0.0459045	ENSG00000175772	LINC01106
-0.044966	-0.0703511	-0.0458825	ENSG00000145425	RPS3A
-0.0449093	-0.068889	-0.0458246	LRG_784	XRCC1
-0.044714	-0.0416478	-0.0456253	ENSG00000141076	UTP4
-0.044689	-0.0917498	-0.0455998	ENSG00000170348	TMED10
-0.0445221	-0.0556934	-0.0454295	ENSG00000141959	PFKL
-0.0445001	-0.101157	-0.045407	ENSG00000113638	TTC33
-0.0444662	-0.0648305	-0.0453725	ENSG00000285542
-0.0443261	-0.0326665	-0.0452295	ENSG00000275004	ZNF280B
-0.0442278	-0.0301905	-0.0451292	ENSG00000175322	ZNF519
-0.0441543	-0.0166417	-0.0450542	ENSG00000227775
-0.044119	-0.0366518	-0.0450182	ENSG00000236255
-0.0440282	-0.0879623	-0.0449256	ENSG00000164933	SLC25A32
-0.0439944	-0.0615842	-0.0448911	ENSG00000185485	SDHAP1
-0.0439826	-0.0990906	-0.044879	ENSG00000203880	PCMTD2
-0.0439001	-0.0433282	-0.0447948	ENSG00000100056	ESS2
-0.0437912	-0.0737791	-0.0446837	ENSG00000149262	INTS4
-0.0437623	-0.0970056	-0.0446542	ENSG00000163510	CWC22
-0.0437466	-0.0611611	-0.0446382	ENSG00000204564	C6orf136
-0.043681	-0.107788	-0.0445713	LRG_1285	SART3
-0.0435567	-0.0788891	-0.0444444	ENSG00000129636	ITFG1
-0.0435459	-0.0492875	-0.0444335	ENSG00000168970	JMJD7-PLA2G4B
-0.0434351	-0.103477	-0.0443203	ENSG00000122068	FYTTD1
-0.0433297	-0.0828423	-0.0442129	ENSG00000272084
-0.0433171	-0.046555	-0.0442	ENSG00000185127	C6orf120
-0.0432909	-0.0687798	-0.0441732	ENSG00000119778	ATAD2B
-0.0432654	-0.052783	-0.0441472	ENSG00000120451	SNX19
-0.0431748	-0.0798578	-0.0440548	ENSG00000198586	TLK1
-0.0431367	-0.0446915	-0.0440159	ENSG00000273046
-0.0430729	-0.175472	-0.0439508	ENSG00000029725	RABEP1
-0.0430718	-0.0305107	-0.0439497	ENSG00000118276	B4GALT6
-0.0429436	-0.032552	-0.0438188	ENSG00000004777	ARHGAP33
-0.0428062	-0.0828978	-0.0436787	ENSG00000186448	ZNF197
-0.0427477	-0.0440019	-0.043619	ENSG00000261098
-0.0426784	-0.114038	-0.0435482	ENSG00000138459	SLC35A5
-0.042648	-0.0194459	-0.0435172	ENSG00000272121
-0.0425951	-0.0315522	-0.0434632	ENSG00000278416	PMS2P2
-0.0425417	-0.0381271	-0.0434087	ENSG00000138771	SHROOM3
-0.0425106	-0.0187424	-0.043377	ENSG00000126709	IFI6
-0.042499	-0.0653936	-0.0433652	ENSG00000157764	BRAF
-0.0424965	-0.057485	-0.0433627	ENSG00000215440	NPEPL1
-0.0423461	-0.0436505	-0.0432092	ENSG00000113552	GNPDA1
-0.0422669	-0.0186798	-0.0431284	ENSG00000233030
-0.0421004	-0.0289216	-0.0429585	ENSG00000276853
-0.0420523	-0.0892523	-0.0429094	ENSG00000164252	AGGF1
-0.0419944	-0.0643221	-0.0428503	ENSG00000116096	SPR
-0.041963	-0.0323118	-0.0428183	ENSG00000178125	PPP1R42
-0.0419477	-0.0461129	-0.0428026	ENSG00000280332
-0.0419438	-0.0909402	-0.0427986	ENSG00000104472	CHRAC1
-0.0419221	-0.121436	-0.0427766	ENSG00000126756	UXT
-0.0419021	-0.0285089	-0.0427561	ENSG00000021826	CPS1
-0.0418529	-0.0439278	-0.0427059	ENSG00000114554	PLXNA1
-0.0418234	-0.113341	-0.0426758	ENSG00000197265	GTF2E2
-0.0416519	-0.0537112	-0.0425008	ENSG00000153443	UBALD1
-0.0416183	-0.0678168	-0.0424666	ENSG00000140564	FURIN
-0.0415482	-0.07618	-0.042395	ENSG00000116138	DNAJC16
-0.0414283	-0.0643029	-0.0422726	ENSG00000122591	FAM126A
-0.0413684	-0.0600162	-0.0422115	ENSG00000070759	TESK2
-0.0412796	-0.155976	-0.0421209	ENSG00000133606	MKRN1
-0.0412577	-0.0543003	-0.0420986	LRG_1129	RPL35A
-0.0411817	-0.0398006	-0.042021	ENSG00000198932	GPRASP1
-0.0411756	-0.0651857	-0.0420148	ENSG00000104067	TJP1
-0.0410647	-0.0281375	-0.0419016	ENSG00000132205	EMILIN2
-0.0409853	-0.0440297	-0.0418206	ENSG00000285932
-0.0408981	-0.167942	-0.0417316	ENSG00000113048	MRPS27
-0.0404559	-0.0890482	-0.0412804	LRG_1133	SLC25A38
-0.0402104	-0.0366059	-0.0410299	ENSG00000243398	RN7SL141P
-0.0401577	-0.0798104	-0.0409761	ENSG00000173821	RNF213
-0.0401182	-0.0789594	-0.0409358	ENSG00000135999	EPC2
-0.0400888	-0.0596398	-0.0409058	ENSG00000261553
-0.039946	-0.0357655	-0.0407601	ENSG00000233328	PFN1P1
-0.0399415	-0.0694389	-0.0407556	ENSG00000055147	FAM114A2
-0.0397956	-0.0243907	-0.0406067	ENSG00000236230
-0.0396709	-0.0836333	-0.0404794	ENSG00000130939	UBE4B
-0.0396644	-0.0415036	-0.0404728	ENSG00000214922	HLA-F-AS1
-0.0396305	-0.0559139	-0.0404382	ENSG00000105607	GCDH
-0.0396206	-0.0546998	-0.0404281	ENSG00000213397	HAUS7
-0.0394101	-0.0447729	-0.0402133	ENSG00000197879	MYO1C
-0.0394055	-0.105468	-0.0402087	ENSG00000076242	MLH1
-0.039269	-0.0707472	-0.0400693	ENSG00000177034	MTX3
-0.0392669	-0.029886	-0.0400672	ENSG00000143036	SLC44A3
-0.0392443	-0.038534	-0.0400441	ENSG00000170222	ADPRM
-0.0390137	-0.108102	-0.0398088	ENSG00000125875	TBC1D20
-0.0389788	-0.0519192	-0.0397732	ENSG00000258366	RTEL1
-0.0388628	-0.0390493	-0.0396548	ENSG00000106804	C5
-0.0387806	-0.0941081	-0.039571	ENSG00000111843	TMEM14C
-0.0386871	-0.0376811	-0.0394756	ENSG00000206559	ZCWPW2
-0.0386594	-0.0226762	-0.0394473	ENSG00000103522	IL21R
-0.0385427	-0.022116	-0.0393282	ENSG00000228887	EEF1DP1
-0.038488	-0.0571649	-0.0392725	ENSG00000188985	DHFRP1
-0.0384542	-0.0527189	-0.039238	ENSG00000138709	LARP1B
-0.0383977	-0.0367358	-0.0391803	ENSG00000286019	NOTCH2NLB
-0.0383884	-0.0512105	-0.0391708	ENSG00000127989	MTERF1
-0.0383848	-0.0330804	-0.0391671	ENSG00000042493	CAPG
-0.0383237	-0.0458786	-0.0391048	ENSG00000125356	NDUFA1
-0.0382608	-0.0648764	-0.0390406	ENSG00000038358	EDC4
-0.0382041	-0.124797	-0.0389828	ENSG00000160058	BSDC1
-0.0381608	-0.104108	-0.0389386	ENSG00000169976	SF3B5
-0.0381592	-0.0487275	-0.0389369	ENSG00000229018	PMS2P7
-0.0381542	-0.0781003	-0.0389318	ENSG00000105552	BCAT2
-0.0381172	-0.0230793	-0.038894	ENSG00000183763	TRAIP
-0.0380913	-0.063901	-0.0388677	ENSG00000036549	ZZZ3
-0.0380749	-0.0457964	-0.0388509	ENSG00000188785	ZNF548
-0.0380357	-0.0422729	-0.0388109	ENSG00000113240	CLK4
-0.0379711	-0.0922775	-0.038745	LRG_19	XIAP
-0.0379577	-0.112697	-0.0387313	ENSG00000275052	PPP4R3B
-0.0379464	-0.109483	-0.0387198	ENSG00000205758	CRYZL1
-0.0377522	-0.0412772	-0.0385216	ENSG00000260349
-0.0377211	-0.0408642	-0.0384899	ENSG00000270074
-0.0377203	-0.081743	-0.0384891	ENSG00000138399	FASTKD1
-0.0377127	-0.041253	-0.0384813	ENSG00000229473	RGS17P1
-0.0376914	-0.0192364	-0.0384596	ENSG00000267368	UPK3BL1
-0.0376804	-0.0210474	-0.0384483	ENSG00000224895	VPS26BP1
-0.0376136	-0.03486	-0.0383802	LRG_42	CD79A
-0.0375801	-0.0812447	-0.0383461	ENSG00000162402	USP24
-0.0374578	-0.0473778	-0.0382212	ENSG00000215414	PSMA6P1
-0.0374456	-0.116699	-0.0382087	ENSG00000288698
-0.0373271	-0.0611173	-0.0380879	ENSG00000092094	OSGEP
-0.0372603	-0.0852423	-0.0380197	ENSG00000007080	CCDC124
-0.0371186	-0.0448071	-0.0378751	ENSG00000151240	DIP2C
-0.0370696	-0.0442233	-0.0378251	ENSG00000284820
-0.0370588	-0.0436795	-0.0378141	ENSG00000170540	ARL6IP1
-0.0370086	-0.0403236	-0.0377628	ENSG00000213445	SIPA1
-0.0369683	-0.0634492	-0.0377218	ENSG00000156795	NTAQ1
-0.0368765	-0.0300463	-0.0376281	ENSG00000151778	SERP2
-0.0368301	-0.0311591	-0.0375807	ENSG00000285881
-0.0368207	-0.049279	-0.0375711	ENSG00000284325	MIR3655
-0.0367995	-0.0910774	-0.0375495	ENSG00000166479	TMX3
-0.0366634	-0.059482	-0.0374106	LRG_1260	ALG6
-0.036641	-0.0583579	-0.0373878	ENSG00000125107	CNOT1
-0.0365975	-0.0273609	-0.0373434	ENSG00000280010
-0.036566	-0.0573388	-0.0373112	ENSG00000184047	DIABLO
-0.0365577	-0.0258334	-0.0373028	ENSG00000197279	ZNF165
-0.0365113	-0.0550064	-0.0372555	ENSG00000196295	GARS1-DT
-0.0365027	-0.0857034	-0.0372467	ENSG00000158122	PRXL2C
-0.036337	-0.0908308	-0.0370776	ENSG00000144580	CNOT9
-0.0363293	-0.0388668	-0.0370697	ENSG00000180035	ZNF48
-0.0362573	-0.0467042	-0.0369963	ENSG00000150756	ATPSCKMT
-0.0362352	-0.0475085	-0.0369737	ENSG00000180376	CCDC66
-0.0362351	-0.0685156	-0.0369736	ENSG00000275895	U2AF1L5
-0.0362152	-0.019682	-0.0369533	ENSG00000167528	ZNF641
-0.0362015	-0.0608167	-0.0369394	ENSG00000170949	ZNF160
-0.0361775	-0.0182795	-0.0369149	ENSG00000146267	FAXC
-0.0361607	-0.0252321	-0.0368977	ENSG00000122432	SPATA1
-0.0360858	-0.075385	-0.0368213	ENSG00000172115	CYCS
-0.0360616	-0.153292	-0.0367966	ENSG00000288663
-0.0359854	-0.0377	-0.0367188	ENSG00000140488	CELF6
-0.0359183	-0.0442681	-0.0366504	ENSG00000189180	ZNF33A
-0.0358507	-0.0307051	-0.0365813	ENSG00000244026	FAM86DP
-0.035662	-0.0836726	-0.0363888	ENSG00000104325	DECR1
-0.035318	-0.0689385	-0.0360378	ENSG00000177697	CD151
-0.0352714	-0.0408305	-0.0359903	ENSG00000108306	FBXL20
-0.0351104	-0.0146503	-0.035826	ENSG00000105472	CLEC11A
-0.0351084	-0.0240266	-0.035824	ENSG00000204920	ZNF155
-0.0348592	-0.0254484	-0.0355697	ENSG00000260231	KDM7A-DT
-0.0347829	-0.0558034	-0.0354918	ENSG00000184752	NDUFA12
-0.0347817	-0.0797806	-0.0354906	ENSG00000080802	CNOT4
-0.0347543	-0.0692652	-0.0354626	ENSG00000010072	SPRTN
-0.0344455	-0.122434	-0.0351475	ENSG00000075407	ZNF37A
-0.0342797	-0.0114321	-0.0349784	ENSG00000188959	C9orf152
-0.0342525	-0.0489917	-0.0349506	ENSG00000119929	CUTC
-0.0341054	-0.052082	-0.0348005	ENSG00000105612	DNASE2
-0.0340256	-0.0196885	-0.0347191	ENSG00000228701	TNKS2-AS1
-0.0336288	-0.103956	-0.0343142	ENSG00000157538	VPS26C
-0.0335879	-0.0303074	-0.0342725	ENSG00000160229	ZNF66
-0.0335669	-0.0314275	-0.034251	ENSG00000270804
-0.0332852	-0.0300482	-0.0339636	ENSG00000240137	ERICH6-AS1
-0.0332353	-0.0902854	-0.0339127	ENSG00000062650	WAPL
-0.0330752	-0.0901166	-0.0337493	ENSG00000159086	PAXBP1
-0.0330732	-0.0160341	-0.0337472	ENSG00000285278	TFAP2A-AS2
-0.0329956	-0.0613544	-0.0336681	ENSG00000159596	TMEM69
-0.0327554	-0.0554904	-0.033423	ENSG00000068394	GPKOW
-0.0326625	-0.0715238	-0.0333282	ENSG00000160201	U2AF1
-0.0325669	-0.0933551	-0.0332307	ENSG00000204370	SDHD
-0.032547	-0.027229	-0.0332103	ENSG00000268129
-0.0325285	-0.0220436	-0.0331914	ENSG00000144668	ITGA9
-0.0325074	-0.047818	-0.03317	ENSG00000138050	THUMPD2
-0.0324561	-0.0802619	-0.0331176	ENSG00000171055	FEZ2
-0.0324306	-0.0805099	-0.0330916	ENSG00000073614	KDM5A
-0.0322762	-0.0437504	-0.0329341	ENSG00000089057	SLC23A2
-0.032251	-0.0384012	-0.0329083	ENSG00000166024	R3HCC1L
-0.0321955	-0.0201639	-0.0328517	ENSG00000203326	ZNF525
-0.0320562	-0.00708597	-0.0327095	ENSG00000135919	SERPINE2
-0.0319203	-0.0373848	-0.0325709	ENSG00000144792	ZNF660
-0.0318879	-0.0304643	-0.0325378	ENSG00000149218	ENDOD1
-0.03185	-0.0442043	-0.0324992	ENSG00000105483	CARD8
-0.0316883	-0.0347048	-0.0323341	ENSG00000006459	KDM7A
-0.0315122	-0.0577536	-0.0321544	ENSG00000126883	NUP214
-0.0314297	-0.0503942	-0.0320703	ENSG00000149182	ARFGAP2
-0.0314158	-0.0396233	-0.0320561	ENSG00000101216	GMEB2
-0.0313599	-0.0213603	-0.031999	ENSG00000259658
-0.0311597	-0.0331067	-0.0317948	ENSG00000168040	FADD
-0.0310586	-0.0281308	-0.0316917	ENSG00000189298	ZKSCAN3
-0.0307145	-0.0233763	-0.0313405	ENSG00000243056	EIF4EBP3
-0.0307064	-0.0881533	-0.0313323	ENSG00000116030	SUMO1
-0.0305106	-0.0325276	-0.0311324	ENSG00000227097	RPS28P7
-0.0304338	-0.0441632	-0.0310541	ENSG00000135778	NTPCR
-0.0304309	-0.0296643	-0.0310511	ENSG00000227896
-0.0304084	-0.0749977	-0.0310282	ENSG00000185246	PRPF39
-0.0302719	-0.0291371	-0.0308889	ENSG00000130038	CRACR2A
-0.0301124	-0.0415881	-0.0307262	ENSG00000103351	CLUAP1
-0.0300863	-0.0501206	-0.0306995	ENSG00000198482	ZNF808
-0.0300398	-0.0580265	-0.030652	ENSG00000128059	PPAT
-0.029944	-0.046116	-0.0305543	ENSG00000004534	RBM6
-0.0296817	-0.0310616	-0.0302866	LRG_28	C5
-0.0296218	-0.021806	-0.0302255	ENSG00000188681	TEKT4P2
-0.029486	-0.0658276	-0.0300869	ENSG00000198689	SLC9A6
-0.0294601	-0.0175618	-0.0300605	ENSG00000234975	FTH1P2
-0.0294406	-0.0147829	-0.0300406	ENSG00000088340	FER1L4
-0.0294207	-0.0450928	-0.0300203	ENSG00000198612	COPS8
-0.0294025	-0.0169073	-0.0300018	ENSG00000279317
-0.0292583	-0.0715374	-0.0298546	ENSG00000067829	IDH3G
-0.0291081	-0.0501527	-0.0297013	ENSG00000177058	SLC38A9
-0.0290818	-0.015058	-0.0296746	ENSG00000159761	C16orf86
-0.0290669	-0.0202856	-0.0296593	ENSG00000164542	KIAA0895
-0.0290491	-0.0268586	-0.0296411	ENSG00000225259	ST13P6
-0.0289571	-0.0627522	-0.0295472	ENSG00000135387	CAPRIN1
-0.0289177	-0.031007	-0.0295071	ENSG00000173848	NET1
-0.0288474	-0.0466089	-0.0294354	ENSG00000148019	CEP78
-0.0287852	-0.0738945	-0.0293719	ENSG00000061676	NCKAP1
-0.0287147	-0.0314892	-0.0292999	LRG_228	FADD
-0.0286188	-0.0333804	-0.0292021	ENSG00000107614	TRDMT1
-0.0284868	-0.0276269	-0.0290674	ENSG00000264575	LINC00526
-0.0283568	-0.0145589	-0.0289348	ENSG00000186998	EMID1
-0.0282991	-0.057319	-0.0288759	ENSG00000267673	FDX2
-0.0282899	-0.0223871	-0.0288665	ENSG00000225205
-0.028266	-0.0361314	-0.0288421	ENSG00000139433	GLTP
-0.0282595	-0.0330794	-0.0288354	ENSG00000156603	MED19
-0.0282521	-0.0147542	-0.0288279	ENSG00000226979	LTA
-0.0282344	-0.0744492	-0.0288099	ENSG00000249624
-0.0281659	-0.0389634	-0.0287399	ENSG00000119812	FAM98A
-0.0280775	-0.0414103	-0.0286498	ENSG00000154813	DPH3
-0.028062	-0.0319165	-0.0286339	ENSG00000237975	FLG-AS1
-0.0280274	-0.0364817	-0.0285986	ENSG00000104852	SNRNP70
-0.0279477	-0.0393423	-0.0285173	ENSG00000127947	PTPN12
-0.0279357	-0.0693854	-0.0285051	ENSG00000133065	SLC41A1
-0.0279116	-0.00925497	-0.0284805	ENSG00000127954	STEAP4
-0.0279085	-0.0590892	-0.0284773	ENSG00000103353	UBFD1
-0.0279061	-0.0727346	-0.0284748	ENSG00000204356	NELFE
-0.0278457	-0.054896	-0.0284133	ENSG00000003509	NDUFAF7
-0.0278058	-0.0225118	-0.0283725	ENSG00000178935	ZNF552
-0.0276994	-0.0355568	-0.0282639	ENSG00000101109	STK4
-0.027597	-0.0344411	-0.0281595	ENSG00000132478	UNK
-0.0275434	-0.0347588	-0.0281048	ENSG00000088543	C3orf18
-0.0274901	-0.0444572	-0.0280504	ENSG00000089597	GANAB
-0.0272599	-0.0983931	-0.0278155	ENSG00000164329	TENT2
-0.0272292	-0.0439451	-0.0277842	ENSG00000090372	STRN4
-0.027114	-0.0449379	-0.0276666	ENSG00000125962	ARMCX5
-0.0269993	-0.032116	-0.0275496	ENSG00000078687	TNRC6C
-0.0269166	-0.0622665	-0.0274652	ENSG00000106682	EIF4H
-0.0267761	-0.059473	-0.0273218	ENSG00000134996	OSTF1
-0.0267119	-0.0124399	-0.0272564	ENSG00000149599	DUSP15
-0.0265646	-0.0566263	-0.027106	ENSG00000152904	GGPS1
-0.0265554	-0.0189421	-0.0270966	ENSG00000188690	UROS
-0.0264944	-0.048669	-0.0270344	ENSG00000165684	SNAPC4
-0.026405	-0.0273833	-0.0269432	ENSG00000151303
-0.0262865	-0.0479907	-0.0268222	ENSG00000129691	ASH2L
-0.0261966	-0.0186692	-0.0267305	ENSG00000185404	SP140L
-0.0259897	-0.0554375	-0.0265194	ENSG00000269743	SLC25A53
-0.0259885	-0.0996158	-0.0265182	ENSG00000015171	ZMYND11
-0.0259457	-0.0220422	-0.0264746	ENSG00000189319	FAM53B
-0.0257994	-0.0590916	-0.0263252	ENSG00000124541	RRP36
-0.0257654	-0.0139793	-0.0262905	ENSG00000135678	CPM
-0.0256581	-0.0659337	-0.0261811	ENSG00000160075	SSU72
-0.0255637	-0.0585403	-0.0260848	ENSG00000263753	LINC00667
-0.0255269	-0.054436	-0.0260472	LRG_1152	RPL15
-0.0255241	-0.0202927	-0.0260443	ENSG00000272854
-0.0254689	-0.0553977	-0.025988	ENSG00000215021	PHB2
-0.02537	-0.019969	-0.0258871	ENSG00000106633	GCK
-0.0253434	-0.0394149	-0.0258599	ENSG00000233913	RPL10P9
-0.02527	-0.0411036	-0.025785	ENSG00000162076	FLYWCH2
-0.0252205	-0.0333453	-0.0257346	ENSG00000108848	LUC7L3
-0.0252178	-0.0389641	-0.0257317	ENSG00000151612	ZNF827
-0.0252043	-0.0889424	-0.025718	ENSG00000023318	ERP44
-0.0251963	-0.0292514	-0.0257098	ENSG00000274049	INO80B-WBP1
-0.0251913	-0.0353699	-0.0257047	ENSG00000118096	IFT46
-0.025178	-0.0574907	-0.0256911	ENSG00000232119	MCTS1
-0.0251227	-0.0136744	-0.0256348	ENSG00000277369
-0.0249607	-0.0142992	-0.0254695	ENSG00000159200	RCAN1
-0.0249552	-0.0514749	-0.0254638	ENSG00000128908	INO80
-0.0249539	-0.0121424	-0.0254625	ENSG00000205364	MT1M
-0.0249015	-0.0241655	-0.025409	ENSG00000130726	TRIM28
-0.0248861	-0.0186951	-0.0253933	ENSG00000100490	CDKL1
-0.0248772	-0.0307972	-0.0253842	ENSG00000272760
-0.0248714	-0.0413869	-0.0253783	ENSG00000149657	LSM14B
-0.0248461	-0.0385485	-0.0253525	ENSG00000066322	ELOVL1
-0.0244021	-0.0424993	-0.0248994	ENSG00000077463	SIRT6
-0.0243637	-0.0404508	-0.0248602	ENSG00000149179	C11orf49
-0.0242127	-0.0942417	-0.0247062	ENSG00000107223	EDF1
-0.0240204	-0.0487637	-0.0245099	LRG_588	DTNBP1
-0.0239063	-0.0248782	-0.0243935	ENSG00000166012	TAF1D
-0.0238681	-0.0425558	-0.0243546	ENSG00000119321	FKBP15
-0.0237121	-0.0387963	-0.0241954	ENSG00000162368	CMPK1
-0.0237031	-0.02254	-0.0241862	ENSG00000115255	REEP6
-0.0236754	-0.0579736	-0.0241579	ENSG00000050426	LETMD1
-0.0236073	-0.0402443	-0.0240884	ENSG00000114626	ABTB1
-0.0235814	-0.00996571	-0.024062	ENSG00000164106	SCRG1
-0.0235692	-0.0588168	-0.0240496	ENSG00000158796	DEDD
-0.0234794	-0.0340505	-0.023958	ENSG00000113441	LNPEP
-0.0234237	-0.0548027	-0.0239011	ENSG00000123144	TRIR
-0.0234213	-0.0620886	-0.0238987	ENSG00000182400	TRAPPC6B
-0.0231983	-0.0359971	-0.0236711	ENSG00000139133	ALG10
-0.0231958	-0.0295285	-0.0236686	ENSG00000095574	IKZF5
-0.0230525	-0.0370847	-0.0235223	ENSG00000161671	EMC10
-0.0230319	-0.0510016	-0.0235013	ENSG00000138750	NUP54
-0.0230272	-0.0177948	-0.0234965	ENSG00000277476
-0.022951	-0.0112471	-0.0234188	ENSG00000196782	MAML3
-0.0229078	-0.0852382	-0.0233747	ENSG00000174886	NDUFA11
-0.0228921	-0.0203591	-0.0233587	ENSG00000213250	RBMS2P1
-0.0227692	-0.0158912	-0.0232333	ENSG00000083067	TRPM3
-0.0227195	-0.0318134	-0.0231826	ENSG00000107872	FBXL15
-0.0227114	-0.060303	-0.0231743	ENSG00000132394	EEFSEC
-0.0226329	-0.0210535	-0.0230942	LRG_999	CIC
-0.0225785	-0.041663	-0.0230387	ENSG00000037474	NSUN2
-0.0225653	-0.0324194	-0.0230252	ENSG00000033011	ALG1
-0.0225031	-0.0624408	-0.0229617	ENSG00000090266	NDUFB2
-0.022498	-0.0151743	-0.0229565	ENSG00000197168	NEK5
-0.0223426	-0.0437543	-0.0227979	ENSG00000144747	TMF1
-0.0222695	-0.0267395	-0.0227234	ENSG00000230979
-0.0221947	-0.039861	-0.0226471	ENSG00000103254	ANTKMT
-0.022088	-0.0474121	-0.0225381	ENSG00000142507	PSMB6
-0.0220514	-0.0112019	-0.0225008	ENSG00000223547	ZNF844
-0.0219892	-0.0611385	-0.0224374	ENSG00000214046	SMIM7
-0.021926	-0.035922	-0.0223728	ENSG00000198730	CTR9
-0.0219083	-0.0493034	-0.0223548	ENSG00000132522	GPS2
-0.0219063	-0.0121645	-0.0223528	ENSG00000188739	RBM34
-0.021752	-0.0270164	-0.0221954	ENSG00000184277	TM2D3
-0.0216009	-0.0253537	-0.0220411	ENSG00000124942	AHNAK
-0.0213721	-0.041916	-0.0218076	ENSG00000140553	UNC45A
-0.0213441	-0.0280775	-0.0217791	ENSG00000162426	SLC45A1
-0.021337	-0.0282986	-0.0217719	ENSG00000124374	PAIP2B
-0.0212888	-0.0165342	-0.0217227	ENSG00000273820	USP27X
-0.0212035	-0.0438778	-0.0216357	ENSG00000173273	TNKS
-0.0211545	-0.0131076	-0.0215857	ENSG00000266777	SH3GL1P1
-0.021146	-0.0137716	-0.021577	ENSG00000147036	LANCL3
-0.021024	-0.0447008	-0.0214525	ENSG00000176393	RNPEP
-0.020964	-0.0216972	-0.0213913	ENSG00000205659	LIN52
-0.020932	-0.0458529	-0.0213587	ENSG00000172172	MRPL13
-0.0208256	-0.0354121	-0.02125	ENSG00000168397	ATG4B
-0.0206164	-0.0123615	-0.0210366	ENSG00000226091	LINC00937
-0.0205978	-0.0600173	-0.0210176	ENSG00000131143	COX4I1
-0.0204934	-0.0255878	-0.0209111	ENSG00000120705	ETF1
-0.0204748	-0.00785041	-0.0208921	ENSG00000123610	TNFAIP6
-0.0203268	-0.0405741	-0.0207411	ENSG00000168958	MFF
-0.0201269	-0.0366591	-0.0205371	ENSG00000119650	IFT43
-0.0199132	-0.0353688	-0.020319	ENSG00000258644	SYNJ2BP-COX16
-0.0198769	-0.0415688	-0.020282	ENSG00000168060	NAALADL1
-0.0198413	-0.0708175	-0.0202457	ENSG00000134597	RBMX2
-0.0198066	-0.0242094	-0.0202103	ENSG00000273329
-0.0197033	-0.0330129	-0.0201049	ENSG00000231584	FAHD2CP
-0.0196725	-0.0413333	-0.0200734	ENSG00000132471	WBP2
-0.0195788	-0.0369822	-0.0199779	ENSG00000172932	ANKRD13D
-0.0195714	-0.0107194	-0.0199703	ENSG00000184261	KCNK12
-0.019545	-0.0145784	-0.0199433	ENSG00000121281	ADCY7
-0.0194877	-0.0439211	-0.0198849	ENSG00000165813	CCDC186
-0.0194386	-0.025144	-0.0198348	ENSG00000162194	LBHD1
-0.0194178	-0.014793	-0.0198136	ENSG00000259891
-0.0193682	-0.018837	-0.019763	ENSG00000279348
-0.019332	-0.0359656	-0.019726	ENSG00000091317	CMTM6
-0.0192113	-0.0714333	-0.0196029	ENSG00000105176	URI1
-0.0190479	-0.0384268	-0.0194361	ENSG00000088038	CNOT3
-0.0188226	-0.0257125	-0.0192062	ENSG00000104880	ARHGEF18
-0.0188064	-0.0182333	-0.0191897	ENSG00000223396	RPS10P7
-0.0185885	-0.0332234	-0.0189674	ENSG00000183666	GUSBP1
-0.0184509	-0.0236446	-0.0188269	ENSG00000096080	MRPS18A
-0.0181148	-0.0445665	-0.018484	ENSG00000272391	POM121C
-0.018112	-0.0184012	-0.0184811	ENSG00000187531	SIRT7
-0.0180319	-0.0271449	-0.0183994	ENSG00000156709	AIFM1
-0.0180283	-0.0152973	-0.0183957	ENSG00000278963
-0.0179661	-0.048101	-0.0183323	ENSG00000177565	TBL1XR1
-0.0179373	-0.0357987	-0.0183029	ENSG00000138032	PPM1B
-0.0179239	-0.0393033	-0.0182892	ENSG00000104714	ERICH1
-0.0178695	-0.0078398	-0.0182337	ENSG00000124772	CPNE5
-0.0178195	-0.0547472	-0.0181827	ENSG00000163634	THOC7
-0.0178123	-0.0531632	-0.0181754	ENSG00000133275	CSNK1G2
-0.0175642	-0.0332188	-0.0179222	ENSG00000163904	SENP2
-0.0174694	-0.0240087	-0.0178255	ENSG00000251669	FAM86EP
-0.0174587	-0.0356509	-0.0178146	ENSG00000144635	DYNC1LI1
-0.0173844	-0.0120876	-0.0177387	ENSG00000158423	RIBC1
-0.0173163	-0.0155151	-0.0176693	ENSG00000214050	FBXO16
-0.0172638	-0.00959686	-0.0176156	ENSG00000237773
-0.0171993	-0.0308195	-0.0175498	ENSG00000074695	LMAN1
-0.0171922	-0.0149965	-0.0175426	ENSG00000088876	ZNF343
-0.0169477	-0.0150951	-0.0172931	ENSG00000136141	LRCH1
-0.0169466	-0.0274575	-0.017292	ENSG00000073969	NSF
-0.0168447	-0.0267686	-0.017188	ENSG00000156469	MTERF3
-0.0168279	-0.033552	-0.0171709	ENSG00000136874	STX17
-0.016539	-0.0143738	-0.016876	ENSG00000167216	KATNAL2
-0.0164983	-0.0257206	-0.0168346	ENSG00000254685	FPGT
-0.0164165	-0.015603	-0.0167511	ENSG00000259753
-0.0164057	-0.0331002	-0.01674	ENSG00000104679	R3HCC1
-0.0163993	-0.0287464	-0.0167336	ENSG00000102753	KPNA3
-0.0163874	-0.042085	-0.0167214	ENSG00000174744	BRMS1
-0.0163728	-0.0122604	-0.0167065	ENSG00000224023	EDRF1-DT
-0.0163557	-0.0202818	-0.016689	ENSG00000181274	FRAT2
-0.0162763	-0.0131108	-0.016608	ENSG00000225518	LINC01703
-0.0158278	-0.0507362	-0.0161504	LRG_158	NBN
-0.0158199	-0.0169189	-0.0161424	ENSG00000139173	TMEM117
-0.0157201	-0.0297365	-0.0160405	ENSG00000182446	NPLOC4
-0.0157076	-0.0458476	-0.0160277	ENSG00000089053	ANAPC5
-0.0156189	-0.0154555	-0.0159372	ENSG00000150938	CRIM1
-0.0155938	-0.0125299	-0.0159116	ENSG00000270130
-0.0155854	-0.00855903	-0.015903	ENSG00000230074
-0.0154792	-0.00814618	-0.0157947	ENSG00000161896	IP6K3
-0.0152587	-0.0296676	-0.0155697	ENSG00000086827	ZW10
-0.0151529	-0.0164252	-0.0154617	ENSG00000105053	VRK3
-0.0151226	-0.0231355	-0.0154308	ENSG00000125447	GGA3
-0.0150857	-0.0286993	-0.0153932	ENSG00000172878	METAP1D
-0.0150475	-0.013245	-0.0153542	ENSG00000273619
-0.0150453	-0.00897625	-0.015352	ENSG00000120738	EGR1
-0.015016	-0.016512	-0.0153221	ENSG00000149499	EML3
-0.0149587	-0.0310763	-0.0152636	LRG_1233	INO80
-0.0148942	-0.0148736	-0.0151977	ENSG00000155761	SPAG17
-0.0148729	-0.0294251	-0.015176	LRG_434	FKTN
-0.0148153	-0.0432253	-0.0151173	ENSG00000198522	GPN1
-0.0146202	-0.0308157	-0.0149182	ENSG00000145781	COMMD10
-0.0145589	-0.0387379	-0.0148556	ENSG00000178498	DTX3
-0.0144915	-0.0227479	-0.0147868	ENSG00000159322	ADPGK
-0.0144816	-0.0251975	-0.0147768	ENSG00000116199	FAM20B
-0.0144778	-0.0135268	-0.0147729	ENSG00000239407
-0.0144317	-0.0307402	-0.0147258	LRG_1165	ENO1
-0.0144083	-0.0173577	-0.0147019	ENSG00000136932	TRMO
-0.0143076	-0.0520016	-0.0145992	ENSG00000114520	SNX4
-0.0143004	-0.0028982	-0.0145918	ENSG00000101695	RNF125
-0.0142935	-0.0449676	-0.0145848	ENSG00000164091	WDR82
-0.0142129	-0.0316797	-0.0145025	ENSG00000118680	MYL12B
-0.0141334	-0.0321659	-0.0144215	LRG_514	PRKAR1A
-0.0141185	-0.0301351	-0.0144062	ENSG00000115539	PDCL3
-0.0140537	-0.0201241	-0.0143401	ENSG00000185340	GAS2L1
-0.013998	-0.0275097	-0.0142833	ENSG00000073050	XRCC1
-0.0139336	-0.019705	-0.0142176	LRG_680	TPM2
-0.0139077	-0.0190561	-0.0141911	ENSG00000166888	STAT6
-0.0138826	-0.0331164	-0.0141655	ENSG00000070785	EIF2B3
-0.0136569	-0.00494588	-0.0139352	ENSG00000277734	TRAC
-0.0135693	-0.012757	-0.0138459	ENSG00000204685	STARD7-AS1
-0.0135535	-0.0225426	-0.0138297	ENSG00000104863	LIN7B
-0.0135119	-0.0141742	-0.0137873	ENSG00000277460
-0.0132115	-0.0152195	-0.0134807	ENSG00000100410	PHF5A
-0.0130494	-0.00867734	-0.0133153	ENSG00000124145	SDC4
-0.0129706	-0.00876445	-0.0132349	ENSG00000274712
-0.01295	-0.0454146	-0.0132139	ENSG00000112110	MRPL18
-0.0129117	-0.0161936	-0.0131749	ENSG00000244693	CTAGE8
-0.0128091	-0.00870992	-0.0130702	ENSG00000198743	SLC5A3
-0.0127314	-0.0163857	-0.0129908	ENSG00000166224	SGPL1
-0.0126517	-0.0107673	-0.0129096	ENSG00000259659
-0.0125789	-0.0103167	-0.0128352	ENSG00000259959
-0.0124979	-0.0129327	-0.0127526	ENSG00000174307	PHLDA3
-0.0123914	-0.0116082	-0.0126439	ENSG00000160213	CSTB
-0.0123034	-0.022367	-0.0125542	ENSG00000131876	SNRPA1
-0.0121544	-0.0193116	-0.0124021	ENSG00000169189	NSMCE1
-0.0120584	-0.0177568	-0.0123041	LRG_1323	TTC7A
-0.0120079	-0.0261001	-0.0122527	ENSG00000125505	MBOAT7
-0.0119992	-0.0176217	-0.0122437	ENSG00000198783	ZNF830
-0.0119041	-0.00573717	-0.0121467	ENSG00000189316
-0.0118507	-0.0296919	-0.0120922	ENSG00000143761	ARF1
-0.0116528	-0.0220868	-0.0118903	ENSG00000074696	HACD3
-0.0113367	-0.0232876	-0.0115678	ENSG00000010219	DYRK4
-0.0112881	-0.0176209	-0.0115182	ENSG00000204186	ZDBF2
-0.0112502	-0.00776955	-0.0114795	ENSG00000180525	DIP2C-AS1
-0.0112075	-0.0142612	-0.0114359	ENSG00000253831	ETV3L
-0.0109529	-0.0180622	-0.0111761	ENSG00000145982	FARS2
-0.0109409	-0.0113425	-0.0111639	ENSG00000196597	ZNF782
-0.0109189	-0.0112007	-0.0111415	ENSG00000261560
-0.0108828	-0.0204939	-0.0111046	ENSG00000179454	KLHL28
-0.0108371	-0.00520168	-0.011058	ENSG00000204642	HLA-F
-0.0107843	-0.031364	-0.0110041	ENSG00000103275	UBE2I
-0.0107476	-0.0195912	-0.0109666	LRG_487	TSC2
-0.0106938	-0.00898235	-0.0109117	ENSG00000165030	NFIL3
-0.0106654	-0.0169794	-0.0108828	ENSG00000144524	COPS7B
-0.0106026	-0.0282901	-0.0108187	ENSG00000005812	FBXL3
-0.0104596	-0.0392675	-0.0106727	ENSG00000171720	HDAC3
-0.010223	-0.0173584	-0.0104314	ENSG00000174106	LEMD3
-0.0101975	-0.0135967	-0.0104053	ENSG00000166889	PATL1
-0.0101887	-0.00635967	-0.0103964	ENSG00000273748
-0.0101463	-0.0193678	-0.010353	ENSG00000147419	CCDC25
-0.0101401	-0.0189018	-0.0103467	ENSG00000176871	WSB2
-0.01006	-0.0133867	-0.010265	ENSG00000161920	MED11
-0.0100568	-0.0244796	-0.0102618	ENSG00000129460	NGDN
-0.0100189	-0.0119099	-0.0102231	ENSG00000278107
-0.00986425	-0.0109786	-0.0100653	ENSG00000146350	TBC1D32
-0.00981069	-0.00852045	-0.0100106	ENSG00000139438	FAM222A
-0.00974416	-0.0273911	-0.00994275	ENSG00000255508
-0.00967885	-0.0189918	-0.00987612	ENSG00000095319	NUP188
-0.0096193	-0.0129259	-0.00981535	ENSG00000231074	HCG18
-0.00960093	-0.00775531	-0.00979661	ENSG00000272768
-0.00946927	-0.0280456	-0.00966227	ENSG00000137312	FLOT1
-0.00943975	-0.0141727	-0.00963214	ENSG00000262967
-0.00935965	-0.0334574	-0.00955041	ENSG00000008952	SEC62
-0.00927527	-0.0249916	-0.00946431	ENSG00000214253	FIS1
-0.00924613	-0.0116732	-0.00943458	ENSG00000068878	PSME4
-0.00923004	-0.00961754	-0.00941816	ENSG00000118855	MFSD1
-0.00919632	-0.00591783	-0.00938375	ENSG00000262020
-0.00915483	-0.0282779	-0.00934142	ENSG00000116473	RAP1A
-0.00915276	-0.0026567	-0.0093393	ENSG00000111335	OAS2
-0.0089913	-0.00654591	-0.00917455	ENSG00000238290
-0.00884595	-0.00757406	-0.00902624	ENSG00000131591	C1orf159
-0.00862048	-0.0113159	-0.00879617	ENSG00000180806	HOXC9
-0.00861472	-0.00789825	-0.0087903	ENSG00000244040	IL12A-AS1
-0.00856159	-0.0129941	-0.00873608	ENSG00000104983	CCDC61
-0.00855948	-0.0139239	-0.00873393	ENSG00000165526	RPUSD4
-0.00841238	-0.00722875	-0.00858383	ENSG00000233967
-0.00839459	-0.0157224	-0.00856568	ENSG00000137492	THAP12
-0.00834781	-0.00421699	-0.00851795	ENSG00000177990	DPY19L2
-0.00826456	-0.0329038	-0.00843301	ENSG00000147677	EIF3H
-0.00820558	-0.00759368	-0.00837282	ENSG00000214188	ST7-OT4
-0.0080718	-0.00590319	-0.00823632	ENSG00000286913
-0.00806528	-0.01066	-0.00822966	ENSG00000173486	FKBP2
-0.00806312	-0.0138448	-0.00822745	ENSG00000215190	LINC00680
-0.00796983	-0.014722	-0.00813226	ENSG00000138381	ASNSD1
-0.00775391	-0.0112889	-0.00791194	ENSG00000115306	SPTBN1
-0.00772411	-0.00670502	-0.00788153	ENSG00000288670
-0.00771371	-0.0109726	-0.00787092	ENSG00000175106	TVP23C
-0.00759901	-0.00518526	-0.00775389	ENSG00000248049	UBA6-AS1
-0.00758521	-0.00689516	-0.00773981	ENSG00000118246	FASTKD2
-0.00758159	-0.00407244	-0.00773611	ENSG00000135074	ADAM19
-0.0075377	-0.0128948	-0.00769132	ENSG00000154832	CXXC1
-0.00750056	-0.0170444	-0.00765343	ENSG00000135597	REPS1
-0.00749531	-0.0212925	-0.00764807	ENSG00000101247	NDUFAF5
-0.00736058	-0.00812079	-0.0075106	ENSG00000117791	MTARC2
-0.0073273	-0.0133786	-0.00747664	ENSG00000139644	TMBIM6
-0.00727563	-0.0082798	-0.00742392	ENSG00000013441	CLK1
-0.0072655	-0.0103982	-0.00741358	ENSG00000274272
-0.0071889	-0.0140994	-0.00733542	ENSG00000111145	ELK3
-0.0068366	-0.00583372	-0.00697594	ENSG00000170100	ZNF778
-0.00680754	-0.00698739	-0.00694628	ENSG00000006282	SPATA20
-0.00666235	-0.00794512	-0.00679814	ENSG00000140848	CPNE2
-0.00662588	-0.0187046	-0.00676093	ENSG00000170759	KIF5B
-0.00660882	-0.0125074	-0.00674352	ENSG00000166855	CLPX
-0.0065978	-0.0173351	-0.00673227	ENSG00000165119	HNRNPK
-0.00656899	-0.0181223	-0.00670287	ENSG00000262814	MRPL12
-0.00646001	-0.013746	-0.00659167	ENSG00000108389	MTMR4
-0.00630633	-0.00259643	-0.00643486	ENSG00000286406
-0.00593253	-0.013039	-0.00605344	ENSG00000116984	MTR
-0.005854	-0.00402913	-0.00597331	ENSG00000285624
-0.00579007	-0.00997388	-0.00590808	ENSG00000146776	ATXN7L1
-0.00576828	-0.0102454	-0.00588585	ENSG00000112305	SMAP1
-0.00576022	-0.00893904	-0.00587763	ENSG00000100865	CINP
-0.00566308	-0.00602074	-0.0057785	ENSG00000168005	SPINDOC
-0.00562675	-0.00489699	-0.00574143	ENSG00000120262	CCDC170
-0.00560081	-0.0166373	-0.00571496	ENSG00000066933	MYO9A
-0.00553737	-0.00474179	-0.00565022	ENSG00000284671
-0.00550003	-0.00814445	-0.00561213	ENSG00000117408	IPO13
-0.00530227	-0.00457126	-0.00541034	ENSG00000129422	MTUS1
-0.00526758	-0.00889499	-0.00537494	ENSG00000136003	ISCU
-0.00519467	-0.00858394	-0.00530054	ENSG00000066379	POLR1H
-0.00517095	-0.00470092	-0.00527634	ENSG00000215068
-0.00506761	-0.00622225	-0.00517089	ENSG00000173465	ZNRD2
-0.00496587	-0.00664675	-0.00506708	ENSG00000140443	IGF1R
-0.00492986	-0.00304964	-0.00503034	ENSG00000134070	IRAK2
-0.00478402	-0.00564266	-0.00488153	ENSG00000167700	MFSD3
-0.00469452	-0.00796843	-0.0047902	ENSG00000141642	ELAC1
-0.00466099	-0.00317403	-0.00475599	ENSG00000282386
-0.00462953	-0.00145122	-0.00472389	ENSG00000114378	HYAL1
-0.00457894	-0.00724797	-0.00467226	ENSG00000136937	NCBP1
-0.00457699	-0.0104688	-0.00467027	ENSG00000054116	TRAPPC3
-0.00455727	-0.00991561	-0.00465015	ENSG00000256053	COA8
-0.00440544	-0.0119584	-0.00449523	ENSG00000149089	APIP
-0.00423194	-0.00494869	-0.00431819	ENSG00000145241	CENPC
-0.00423136	-0.00413998	-0.0043176	ENSG00000272008
-0.0041827	-0.00491853	-0.00426795	ENSG00000006625	GGCT
-0.00415022	-0.00281831	-0.0042348	ENSG00000119547	ONECUT2
-0.00409537	-0.00798821	-0.00417883	ENSG00000186222	BLOC1S4
-0.00407687	-0.00234372	-0.00415996	ENSG00000178222	RNF212
-0.00395067	-0.00999021	-0.00403119	ENSG00000204392	LSM2
-0.00394217	-0.00107652	-0.00402251	ENSG00000178662	CSRNP3
-0.00390961	-0.00766272	-0.00398929	ENSG00000090470	PDCD7
-0.00387249	-0.00231178	-0.00395141	ENSG00000241295	ZBTB20-AS2
-0.0038078	-0.013262	-0.00388541	ENSG00000090060	PAPOLA
-0.00377663	-0.00970635	-0.0038536	ENSG00000140307	GTF2A2
-0.00343503	-0.00497071	-0.00350504	ENSG00000100129	EIF3L
-0.00342929	-0.00239872	-0.00349918	ENSG00000149679	CABLES2
-0.00339375	-0.00218568	-0.00346292	ENSG00000259915
-0.00329348	-0.00546266	-0.00336061	ENSG00000204681	GABBR1
-0.0032308	-0.00526058	-0.00329665	ENSG00000101146	RAE1
-0.00322178	-0.00926471	-0.00328744	ENSG00000145191	EIF2B5
-0.00305507	-0.011376	-0.00311734	ENSG00000066557	LRRC40
-0.00305325	-0.00713643	-0.00311548	ENSG00000145912	NHP2
-0.00302126	-0.00322599	-0.00308283	ENSG00000166394	CYB5R2
-0.00298182	-0.00119468	-0.00304259	ENSG00000167642	SPINT2
-0.00286049	-0.0034674	-0.00291879	ENSG00000174384	PMS2P6
-0.00281185	-0.00323117	-0.00286916	ENSG00000123143	PKN1
-0.00272312	-0.00171696	-0.00277862	ENSG00000259038
-0.00267877	-0.00840387	-0.00273337	LRG_504	FH
-0.0026555	-0.00944951	-0.00270962	ENSG00000155508	CNOT8
-0.00261425	-0.00576358	-0.00266753	ENSG00000118900	UBN1
-0.002478	-0.00316196	-0.00252851	ENSG00000122085	MTERF4
-0.00246452	-0.000750598	-0.00251475	ENSG00000121858	TNFSF10
-0.00209439	-0.00147098	-0.00213708	ENSG00000256525	POLG2
-0.00203945	-0.000999926	-0.00208102	ENSG00000223482	NUTM2A-AS1
-0.00188357	-0.00183712	-0.00192196	ENSG00000186815	TPCN1
-0.00167505	-0.00195651	-0.00170919	ENSG00000257594	GALNT4
-0.00166773	-0.00225299	-0.00170172	ENSG00000270049	ATP6V0D1-DT
-0.00157006	-0.00131023	-0.00160206	ENSG00000128346	C22orf23
-0.00152737	-0.0024825	-0.0015585	ENSG00000028116	VRK2
-0.00142858	-0.00218647	-0.00145769	ENSG00000128973	CLN6
-0.0013875	-0.00411592	-0.00141578	ENSG00000180957	PITPNB
-0.00117003	-0.00242457	-0.00119387	ENSG00000161939	RNASEK-C17orf49
-0.00109493	-0.000659857	-0.00111725	ENSG00000255129
-0.000951411	-0.00127195	-0.000970802	ENSG00000123374	CDK2
-0.000845459	-0.000565716	-0.000862691	ENSG00000267390	KDSR-DT
-0.000749977	-0.000864543	-0.000765262	ENSG00000131351	HAUS8
-0.000511276	-0.000457342	-0.000521697	ENSG00000175213	ZNF408
-0.000492576	-0.000330984	-0.000502615	ENSG00000167554	ZNF610
-0.000435418	-0.000382943	-0.000444292	ENSG00000237094
-0.000321423	-0.000467272	-0.000327974	ENSG00000090565	RAB11FIP3
-3.4e-05	-6.89e-05	-3.47e-05	ENSG00000107175	CREB3
0.000157146	0.000124131	0.000160349	ENSG00000237851
0.00017054	0.000110212	0.000174016	ENSG00000198879	SFMBT2
0.000220821	0.000289794	0.000225322	ENSG00000280893
0.000223095	0.000536584	0.000227642	ENSG00000124151	NCOA3
0.000266077	8.94e-05	0.000271499	ENSG00000228340	MIR646HG
0.000343541	0.000272021	0.000350543	ENSG00000205085	FAM71F2
0.000359463	0.000238713	0.00036679	ENSG00000235910	APOA1-AS
0.000395489	0.000454905	0.00040355	ENSG00000186615	KTN1-AS1
0.000482185	0.00120368	0.000492012	ENSG00000169599	NFU1
0.000581209	0.000381353	0.000593054	ENSG00000275491	LINC01730
0.000688327	0.000578518	0.000702356	ENSG00000279159
0.00072147	0.00103641	0.000736175	ENSG00000100647	SUSD6
0.000772559	0.0013794	0.000788305	ENSG00000101624	CEP76
0.00100144	0.00127247	0.00102185	ENSG00000283549
0.00108523	0.00136941	0.00110735	LRG_173	TTC37
0.00109323	0.00292373	0.00111551	ENSG00000137364	TPMT
0.00122928	0.00157846	0.00125433	ENSG00000197056	ZMYM1
0.00131199	0.00161546	0.00133873	ENSG00000105829	BET1
0.0015176	0.00140737	0.00154853	ENSG00000188629	ZNF177
0.00152592	0.00302562	0.00155702	ENSG00000116874	WARS2
0.00167357	0.00331708	0.00170768	ENSG00000118418	HMGN3
0.00168843	0.00261664	0.00172284	ENSG00000180182	MED14
0.00182107	0.00124079	0.00185819	ENSG00000241170
0.00196839	0.00130546	0.00200851	ENSG00000161243	FBXO27
0.00206627	0.00681724	0.00210838	ENSG00000165502	RPL36AL
0.00224528	0.00249113	0.00229104	ENSG00000071054	MAP4K4
0.00225543	0.00167964	0.0023014	ENSG00000227523	RPS20P15
0.00234933	0.00179465	0.00239722	ENSG00000118971	CCND2
0.00238183	0.00300339	0.00243037	ENSG00000160799	CCDC12
0.00276187	0.00107159	0.00281816	ENSG00000259953
0.00277995	0.00516894	0.00283661	ENSG00000112855	HARS2
0.00280549	0.0052643	0.00286267	ENSG00000137100	DCTN3
0.00315658	0.00766165	0.00322092	ENSG00000115073	ACTR1B
0.00327432	0.00423224	0.00334105	ENSG00000100150	DEPDC5
0.00328931	0.00307316	0.00335635	ENSG00000125388	GRK4
0.00348967	0.0116558	0.0035608	ENSG00000122033	MTIF3
0.00355112	0.00227729	0.00362349	ENSG00000179862	CITED4
0.00359049	0.00889768	0.00366367	LRG_1251	AGK
0.00359965	0.00302922	0.00367302	ENSG00000234171	RNASEH1-AS1
0.00361176	0.00530662	0.00368537	ENSG00000160908	ZNF394
0.0036544	0.0054483	0.00372888	ENSG00000266202
0.00380004	0.00319538	0.00387749	ENSG00000182325	FBXL6
0.00426332	0.00829052	0.00435021	ENSG00000182552	RWDD4
0.00439338	0.00450074	0.00448293	ENSG00000214940	NPIPA8
0.00442833	0.00291026	0.00451859	ENSG00000105146	AURKC
0.0044875	0.0124382	0.00457896	ENSG00000091164	TXNL1
0.00453687	0.00935553	0.00462933	ENSG00000089682	RBM41
0.00471145	0.00148015	0.00480747	ENSG00000117480	FAAH
0.00474183	0.00827787	0.00483848	ENSG00000163539	CLASP2
0.00493125	0.00751292	0.00503175	ENSG00000185813	PCYT2
0.00495944	0.0159129	0.00506052	ENSG00000185658	BRWD1
0.00499548	0.0111144	0.0050973	ENSG00000107862	GBF1
0.00511004	0.0047386	0.00521419	ENSG00000183850	ZNF730
0.00519089	0.00626589	0.00529669	ENSG00000070770	CSNK2A2
0.00521161	0.00455045	0.00531782	ENSG00000274349	ZNF658
0.00528281	0.013476	0.00539048	ENSG00000185000	DGAT1
0.00529394	0.0101771	0.00540183	ENSG00000140943	MBTPS1
0.00529555	0.011144	0.00540348	ENSG00000244038	DDOST
0.00529608	0.00815463	0.00540402	ENSG00000163781	TOPBP1
0.00541678	0.0123687	0.00552718	ENSG00000004897	CDC27
0.00542713	0.028023	0.00553774	ENSG00000205531	NAP1L4
0.00563082	0.00806956	0.00574558	ENSG00000175854	SWI5
0.00566574	0.00387997	0.00578121	ENSG00000253540	FAM86HP
0.00579586	0.005794	0.00591399	ENSG00000270277
0.00603252	0.00871075	0.00615547	ENSG00000071127	WDR1
0.0060411	0.0112783	0.00616422	ENSG00000088970	KIZ
0.0060759	0.00819842	0.00619974	ENSG00000128791	TWSG1
0.00622047	0.0123492	0.00634725	ENSG00000109270	LAMTOR3
0.00629495	0.0130687	0.00642324	ENSG00000101558	VAPA
0.00641884	0.0130782	0.00654966	ENSG00000172340	SUCLG2
0.00645274	0.00979991	0.00658425	ENSG00000160284	SPATC1L
0.00657286	0.0151389	0.00670682	ENSG00000164896	FASTK
0.00657817	0.00547454	0.00671224	ENSG00000214029	ZNF891
0.00665149	0.00694856	0.00678706	ENSG00000240950
0.00671943	0.0129171	0.00685638	ENSG00000160633	SAFB
0.006878	0.0117245	0.00701819	ENSG00000147133	TAF1
0.00701689	0.0131646	0.0071599	ENSG00000196954	CASP4
0.00721173	0.0114552	0.00735872	ENSG00000128708	HAT1
0.00742692	0.0145705	0.00757829	ENSG00000047579	DTNBP1
0.0074905	0.0100106	0.00764316	ENSG00000169609	C15orf40
0.00770713	0.0148579	0.00786421	ENSG00000143919	CAMKMT
0.00775603	0.0129089	0.00791411	ENSG00000140455	USP3
0.00777175	0.00515947	0.00793014	ENSG00000232110
0.00779712	0.00674906	0.00795604	ENSG00000267140
0.00788833	0.016656	0.00804911	ENSG00000171204	TMEM126B
0.00802023	0.00883006	0.00818369	ENSG00000278743
0.00808606	0.0131018	0.00825086	ENSG00000140598	EFL1
0.00812638	0.0123424	0.00829201	ENSG00000143337	TOR1AIP1
0.00813126	0.00907846	0.00829698	ENSG00000181873	IBA57
0.00819933	0.0204432	0.00836645	ENSG00000075420	FNDC3B
0.0083017	0.00181029	0.0084709	ENSG00000276256
0.00839772	0.0136678	0.00856888	ENSG00000115274	INO80B
0.00840933	0.00673474	0.00858072	ENSG00000171823	FBXL14
0.00841259	0.0138776	0.00858405	ENSG00000115365	LANCL1
0.00860623	0.0160689	0.00878163	ENSG00000198718	TOGARAM1
0.0087564	0.0225662	0.00893487	ENSG00000214113	LYRM4
0.00875731	0.00929953	0.0089358	ENSG00000260879
0.00883896	0.027117	0.0090191	ENSG00000058063	ATP11B
0.00887757	0.0137409	0.00905851	ENSG00000157796	WDR19
0.00890199	0.00703746	0.00908342	ENSG00000065923	SLC9A7
0.00890278	0.0127053	0.00908423	LRG_1234	EPG5
0.00933869	0.0174036	0.00952903	ENSG00000156599	ZDHHC5
0.00941738	0.011352	0.00960932	ENSG00000035664	DAPK2
0.00947276	0.00867348	0.00966583	ENSG00000272572
0.00948736	0.019123	0.00968073	ENSG00000196233	LCOR
0.00951689	0.0148681	0.00971085	ENSG00000204524	ZNF805
0.00965053	0.0142028	0.00984722	ENSG00000111961	SASH1
0.00966276	0.0126721	0.00985969	ENSG00000125744	RTN2
0.0097014	0.0210323	0.00989913	ENSG00000103549	RNF40
0.00972571	0.00853882	0.00992393	ENSG00000162825	NBPF20
0.0097874	0.0199111	0.00998687	ENSG00000109065	NAT9
0.00982277	0.0106125	0.010023	ENSG00000084444	FAM234B
0.0099107	0.0115321	0.0101127	ENSG00000152223	EPG5
0.00995141	0.0100433	0.0101542	ENSG00000253704
0.010028	0.00478065	0.0102324	ENSG00000230148	HOXB-AS1
0.0102156	0.0261943	0.0104239	ENSG00000131148	EMC8
0.0102445	0.02032	0.0104533	ENSG00000147526	TACC1
0.0103383	0.0188044	0.010549	ENSG00000158411	MITD1
0.0103871	0.0121094	0.0105988	ENSG00000230424	EMC1-AS1
0.0103907	0.0103041	0.0106025	ENSG00000174529	TMEM81
0.0104902	0.0145132	0.010704	ENSG00000162909	CAPN2
0.0105968	0.00805191	0.0108128	ENSG00000276810
0.0106572	0.0127986	0.0108744	ENSG00000121060	TRIM25
0.010659	0.0126535	0.0108762	LRG_111	STAT1
0.0106611	0.0191727	0.0108784	ENSG00000075151	EIF4G3
0.0106787	0.00663791	0.0108963	ENSG00000176927	EFCAB5
0.0106861	0.0309412	0.0109039	ENSG00000112031	MTRF1L
0.0110369	0.0189692	0.0112619	ENSG00000137656	BUD13
0.0110913	0.0191346	0.0113174	ENSG00000163938	GNL3
0.0111152	0.0259829	0.0113418	ENSG00000115661	STK16
0.0112541	0.00727728	0.0114834	ENSG00000256571
0.0112797	0.00869773	0.0115096	LRG_625	PRPF40B
0.0112996	0.00803308	0.0115299	ENSG00000224903	RNF32-AS1
0.0114293	0.0263862	0.0116622	ENSG00000171757	LRRC34
0.0114375	0.00985434	0.0116706	ENSG00000257704	INAFM1
0.0114472	0.00771434	0.0116805	ENSG00000235636	NUS1P1
0.0114715	0.0355595	0.0117053	ENSG00000178691	SUZ12
0.0114759	0.0150973	0.0117098	ENSG00000197162	ZNF785
0.0114883	0.00842346	0.0117225	ENSG00000203644
0.0114953	0.011351	0.0117296	ENSG00000233559	LINC00513
0.0115244	0.0395335	0.0117593	ENSG00000113658	SMAD5
0.0116964	0.00772567	0.0119348	ENSG00000154493	C10orf90
0.0118	0.00306469	0.0120405	ENSG00000237438	CECR7
0.0123687	0.0346722	0.0126208	ENSG00000198160	MIER1
0.0124559	0.0263303	0.0127098	ENSG00000160410	SHKBP1
0.0124618	0.0458408	0.0127158	ENSG00000188529	SRSF10
0.0124655	0.011877	0.0127195	ENSG00000196544	BORCS6
0.0125537	0.0577923	0.0128095	ENSG00000127483	HP1BP3
0.0125717	0.00615689	0.0128279	ENSG00000089225	TBX5
0.0125747	0.0166092	0.0128309	ENSG00000218283	MORF4L1P1
0.0127112	0.0164091	0.0129703	ENSG00000102409	BEX4
0.0127235	0.0120604	0.0129828	ENSG00000232611
0.0127854	0.00543921	0.013046	ENSG00000285437	POLR2J3
0.0128369	0.0081654	0.0130986	ENSG00000166801	FAM111A
0.0130307	0.0199326	0.0132963	LRG_1369	STAT6
0.0130713	0.0241742	0.0133377	ENSG00000117475	BLZF1
0.0130891	0.0309071	0.0133559	ENSG00000163159	VPS72
0.0131328	0.0154511	0.0134005	ENSG00000145214	DGKQ
0.0131398	0.0497701	0.0134077	ENSG00000147905	ZCCHC7
0.0131463	0.0181704	0.0134142	ENSG00000143751	SDE2
0.0132072	0.0252932	0.0134764	ENSG00000102531	FNDC3A
0.0133013	0.0192355	0.0135724	ENSG00000104979	C19orf53
0.013424	0.0175486	0.0136975	ENSG00000260566
0.0134917	0.0130038	0.0137667	ENSG00000270108
0.0135076	0.0103448	0.0137829	ENSG00000073536	NLE1
0.0135752	0.0116092	0.0138519	ENSG00000204929
0.0136118	0.0138294	0.0138893	ENSG00000214967	NPIPA7
0.0136343	0.012787	0.0139121	ENSG00000186767	SPIN4
0.0136476	0.033089	0.0139258	ENSG00000159069	FBXW5
0.0137275	0.00647762	0.0140073	ENSG00000251151	HOXC-AS3
0.0138649	0.00838243	0.0141474	ENSG00000007944	MYLIP
0.0139197	0.00659626	0.0142034	ENSG00000272345
0.0140144	0.0220782	0.0143	ENSG00000069275	NUCKS1
0.0140518	0.0153437	0.0143382	ENSG00000100908	EMC9
0.0142388	0.0436583	0.014529	ENSG00000111786	SRSF9
0.0142701	0.00746011	0.014561	ENSG00000175567	UCP2
0.0142898	0.00732487	0.0145811	ENSG00000228714
0.0143321	0.0263646	0.0146242	ENSG00000136193	SCRN1
0.0145307	0.0223523	0.0148269	ENSG00000272888	CHASERR
0.0145563	0.0122846	0.0148529	ENSG00000273027
0.0146106	0.0407773	0.0149084	ENSG00000134970	TMED7
0.0146865	0.00863584	0.0149858	ENSG00000286707
0.0147155	0.0240711	0.0150154	ENSG00000154114	TBCEL
0.0149299	0.0369065	0.0152342	ENSG00000143418	CERS2
0.0149543	0.0221101	0.015259	ENSG00000119392	GLE1
0.0150157	0.0111477	0.0153218	ENSG00000162063	CCNF
0.0150749	0.0354003	0.0153822	ENSG00000103266	STUB1
0.015091	0.014852	0.0153986	ENSG00000253251	SHLD3
0.0151379	0.0180591	0.0154464	ENSG00000063180	CA11
0.0153811	0.0200039	0.0156946	ENSG00000152422	XRCC4
0.0153879	0.0325597	0.0157016	ENSG00000115541	HSPE1
0.0153913	0.0385621	0.015705	ENSG00000066044	ELAVL1
0.0153973	0.0320129	0.0157111	ENSG00000121940	CLCC1
0.0154612	0.0224402	0.0157763	ENSG00000113269	RNF130
0.0155912	0.0345006	0.0159089	ENSG00000047056	WDR37
0.0155995	0.0279045	0.0159175	ENSG00000068784	SRBD1
0.0156577	0.0236222	0.0159768	ENSG00000248092	NNT-AS1
0.0157213	0.0212649	0.0160417	ENSG00000203485	INF2
0.0158777	0.0129214	0.0162013	ENSG00000238057	ZEB2-AS1
0.0158782	0.0249332	0.0162018	ENSG00000108424	KPNB1
0.0159946	0.0191545	0.0163206	ENSG00000110395	CBL
0.0160114	0.0301905	0.0163378	ENSG00000141971	MVB12A
0.0161436	0.027619	0.0164726	ENSG00000010270	STARD3NL
0.0162676	0.0106954	0.0165992	ENSG00000256274	TAS2R64P
0.0162712	0.0379809	0.0166029	LRG_1120	RPL19
0.0163356	0.0207576	0.0166685	ENSG00000280571
0.0163819	0.013943	0.0167158	ENSG00000132109	TRIM21
0.0163833	0.0230236	0.0167172	ENSG00000136536	MARCHF7
0.0164022	0.0105326	0.0167365	ENSG00000251194
0.0164119	0.00711423	0.0167464	ENSG00000101850	GPR143
0.016417	0.0526376	0.0167516	ENSG00000116350	SRSF4
0.016493	0.055756	0.0168292	ENSG00000125304	TM9SF2
0.0165085	0.025598	0.0168449	ENSG00000174915	PTDSS2
0.0166959	0.020559	0.0170362	ENSG00000135722	FBXL8
0.016779	0.033351	0.017121	ENSG00000124523	SIRT5
0.0169126	0.0371565	0.0172573	ENSG00000147164	SNX12
0.0170785	0.017103	0.0174266	ENSG00000240652
0.0171045	0.0118595	0.0174532	ENSG00000204052	LRRC73
0.0172423	0.0543763	0.0175937	ENSG00000180370	PAK2
0.017293	0.0199352	0.0176455	ENSG00000125779	PANK2
0.0175572	0.0183368	0.0179151	ENSG00000122674	CCZ1
0.0176425	0.0247158	0.0180021	ENSG00000096654	ZNF184
0.0177694	0.029108	0.0181316	ENSG00000272447
0.0178985	0.0123211	0.0182633	ENSG00000261600
0.0179609	0.0298306	0.018327	ENSG00000080200	CRYBG3
0.0179641	0.0577807	0.0183303	ENSG00000118046	STK11
0.0180859	0.0254224	0.0184546	ENSG00000111605	CPSF6
0.0182534	0.0325675	0.0186255	ENSG00000248167	TRIM39-RPP21
0.0182574	0.0450832	0.0186295	ENSG00000205352	PRR13
0.018269	0.0250817	0.0186413	ENSG00000230555
0.0184032	0.0451795	0.0187782	ENSG00000129562	DAD1
0.0185142	0.0150716	0.0188916	ENSG00000271857
0.018606	0.0237712	0.0189852	ENSG00000171574	ZNF584
0.0186795	0.0249739	0.0190602	ENSG00000104447	TRPS1
0.0187792	0.0618296	0.019162	ENSG00000215472	RPL17-C18orf32
0.0189744	0.0302023	0.0193611	ENSG00000198380	GFPT1
0.0190442	0.0133598	0.0194323	ENSG00000185761	ADAMTSL5
0.0191277	0.0251243	0.0195176	ENSG00000187522	HSPA14
0.0192023	0.0264919	0.0195937	ENSG00000135473	PAN2
0.0192074	0.0109573	0.0195988	ENSG00000172794	RAB37
0.0192511	0.0340641	0.0196435	ENSG00000182481	KPNA2
0.0193045	0.0195264	0.0196979	ENSG00000175938	ORAI3
0.0195335	0.0233932	0.0199316	ENSG00000225932	CTAGE4
0.01962	0.0260803	0.0200198	ENSG00000178966	RMI1
0.0197018	0.0160982	0.0201033	ENSG00000172613	RAD9A
0.0197924	0.0303417	0.0201958	ENSG00000071553	ATP6AP1
0.0198237	0.0204465	0.0202278	ENSG00000148341	SH3GLB2
0.0199441	0.0386189	0.0203506	LRG_1396	AKT3
0.0199759	0.0197253	0.0203831	ENSG00000141401	IMPA2
0.0200957	0.0133084	0.0205053	ENSG00000106948	AKNA
0.0203645	0.0206179	0.0207796	ENSG00000174007	CEP19
0.0204473	0.0560769	0.020864	ENSG00000109929	SC5D
0.0205527	0.0359856	0.0209716	ENSG00000169718	DUS1L
0.0205824	0.015417	0.0210019	ENSG00000261737	CLCA4-AS1
0.0206857	0.0387635	0.0211073	ENSG00000122557	HERPUD2
0.0207102	0.0435314	0.0211323	ENSG00000127948	POR
0.0207605	0.0294358	0.0211836	ENSG00000229994	RPL5P4
0.0208403	0.0246268	0.021265	ENSG00000180902	D2HGDH
0.0208537	0.0398339	0.0212787	ENSG00000182149	IST1
0.0208692	0.0276479	0.0212945	ENSG00000135966	TGFBRAP1
0.0210457	0.0322225	0.0214747	ENSG00000178035	IMPDH2
0.0210839	0.0491104	0.0215136	ENSG00000114331	ACAP2
0.0211191	0.0142714	0.0215495	ENSG00000273382	TMEM167B-DT
0.0211305	0.0782244	0.0215612	ENSG00000139684	ESD
0.0211413	0.0507212	0.0215722	ENSG00000108654	DDX5
0.0211675	0.0195764	0.021599	ENSG00000280099
0.0212732	0.0224162	0.0217068	ENSG00000285565
0.0213761	0.0345704	0.0218118	ENSG00000266028	SRGAP2
0.0213781	0.0407317	0.0218138	ENSG00000188986	NELFB
0.0213974	0.0282282	0.0218335	ENSG00000286237	ARMCX5-GPRASP2
0.0216211	0.0321232	0.0220618	ENSG00000286001
0.0218128	0.0128822	0.0222573	ENSG00000157335	CLEC18C
0.0219192	0.0461363	0.0223659	ENSG00000227345	PARG
0.0219464	0.0121365	0.0223936	ENSG00000260563
0.0220367	0.0355105	0.0224858	ENSG00000156017	CARNMT1
0.0220488	0.0124839	0.0224982	ENSG00000154263	ABCA10
0.0220644	0.00735603	0.0225141	ENSG00000224545
0.0221271	0.024705	0.0225781	ENSG00000178814	OPLAH
0.0221363	0.0416946	0.0225874	ENSG00000106052	TAX1BP1
0.0221507	0.0586685	0.0226021	ENSG00000186566	GPATCH8
0.0222399	0.028441	0.0226931	ENSG00000128394	APOBEC3F
0.0223255	0.0262822	0.0227806	ENSG00000151611	MMAA
0.0223536	0.034007	0.0228091	ENSG00000051009	FAM160A2
0.0224071	0.041971	0.0228638	ENSG00000167930	FAM234A
0.0225004	0.0256157	0.0229589	ENSG00000172426	RSPH9
0.0225606	0.0174516	0.0230204	ENSG00000284428
0.0225706	0.0592479	0.0230306	ENSG00000100591	AHSA1
0.0225778	0.058993	0.023038	ENSG00000115694	STK25
0.0226092	0.0153436	0.02307	ENSG00000235513	L3MBTL2-AS1
0.0227427	0.0309747	0.0232063	ENSG00000042753	AP2S1
0.0228099	0.0571665	0.0232747	ENSG00000009844	VTA1
0.0230361	0.0245463	0.0235056	ENSG00000179104	TMTC2
0.0232166	0.0243512	0.0236898	ENSG00000277258	PCGF2
0.0234569	0.0392035	0.023935	ENSG00000139291	TMEM19
0.0236618	0.055954	0.024144	ENSG00000111832	RWDD1
0.0236708	0.0144274	0.0241532	ENSG00000025708	TYMP
0.0237181	0.0304608	0.0242015	ENSG00000171163	ZNF692
0.0237643	0.00924722	0.0242486	ENSG00000175592	FOSL1
0.0237847	0.0192082	0.0242694	ENSG00000272968	RBAK-RBAKDN
0.0238198	0.0141054	0.0243052	ENSG00000168298	H1-4
0.0238271	0.0467365	0.0243127	ENSG00000168291	PDHB
0.0238691	0.0620392	0.0243556	ENSG00000067560	RHOA
0.0238726	0.0224643	0.0243592	ENSG00000242829	RPS26P21
0.0241423	0.0410434	0.0246343	ENSG00000173040	EVC2
0.0242096	0.0225484	0.0247031	ENSG00000235036
0.0242403	0.0195792	0.0247344	ENSG00000258565	BLZF2P
0.0243065	0.0442013	0.0248019	ENSG00000149187	CELF1
0.0243292	0.0471045	0.0248251	ENSG00000168894	RNF181
0.0244409	0.0268606	0.024939	ENSG00000234851	RPL23AP42
0.0245838	0.0148657	0.0250849	ENSG00000142149	HUNK
0.0248201	0.0218844	0.0253259	ENSG00000225031	EIF4BP7
0.0248838	0.0772232	0.0253909	ENSG00000100225	FBXO7
0.0249851	0.0778775	0.0254943	ENSG00000115234	SNX17
0.024989	0.0330645	0.0254983	ENSG00000171735	CAMTA1
0.0250023	0.0275024	0.0255119	ENSG00000168014	C2CD3
0.0251625	0.0117663	0.0256754	ENSG00000280011
0.0252106	0.0345423	0.0257244	ENSG00000181481	RNF135
0.0252762	0.0243338	0.0257913	ENSG00000247092	SNHG10
0.0253074	0.0525831	0.0258232	ENSG00000163466	ARPC2
0.0253692	0.0266205	0.0258863	LRG_1210	BCL10
0.0254258	0.0546921	0.025944	ENSG00000198677	TTC37
0.0255177	0.0486464	0.0260377	ENSG00000136631	VPS45
0.0256375	0.0429616	0.02616	LRG_52	CYBA
0.025749	0.0196906	0.0262738	ENSG00000240032	LNCSRLR
0.0260853	0.0164138	0.0266169	ENSG00000197989	SNHG12
0.0261	0.012318	0.0266319	ENSG00000240288	GHRLOS
0.0264316	0.0517949	0.0269703	ENSG00000092203	TOX4
0.0264562	0.0146825	0.0269955	ENSG00000227953	LINC01341
0.0265592	0.0119734	0.0271005	ENSG00000235848	RMDN2-AS1
0.0266014	0.0584278	0.0271436	ENSG00000167136	ENDOG
0.0266029	0.0615546	0.0271451	ENSG00000132842	AP3B1
0.0266439	0.0254793	0.0271869	ENSG00000272843
0.0266903	0.0387928	0.0272342	ENSG00000234009	RPL5P34
0.0267371	0.0186242	0.027282	ENSG00000267395	DM1-AS
0.0267876	0.0315386	0.0273336	ENSG00000284952
0.0267928	0.0282424	0.0273389	ENSG00000066926	FECH
0.0269037	0.0267495	0.027452	ENSG00000116649	SRM
0.0269807	0.0326744	0.0275306	ENSG00000090905	TNRC6A
0.0269972	0.0693193	0.0275474	ENSG00000161904	LEMD2
0.027108	0.0348105	0.0276605	ENSG00000116729	WLS
0.0275213	0.0413977	0.0280822	ENSG00000198908	BHLHB9
0.0275749	0.0330066	0.0281369	ENSG00000112144	CILK1
0.027576	0.0592529	0.028138	ENSG00000111802	TDP2
0.0276929	0.0476318	0.0282573	ENSG00000054148	PHPT1
0.0278847	0.0242373	0.028453	ENSG00000103472	RRN3P2
0.0281853	0.018104	0.0287598	ENSG00000173715	C11orf80
0.028285	0.046371	0.0288615	ENSG00000157741	UBN2
0.028414	0.055476	0.0289931	ENSG00000169925	BRD3
0.0284696	0.0336709	0.0290498	ENSG00000198746	GPATCH3
0.0284706	0.0793411	0.0290509	ENSG00000115524	SF3B1
0.028518	0.0121488	0.0290992	ENSG00000166839	ANKDD1A
0.0285316	0.0113319	0.0291131	ENSG00000115221	ITGB6
0.0285874	0.0256343	0.02917	ENSG00000078399	HOXA9
0.028625	0.0571813	0.0292085	ENSG00000219626	FAM228B
0.0286764	0.0476095	0.0292609	ENSG00000108298	RPL19
0.0287297	0.0229586	0.0293152	ENSG00000228929	RPS13P2
0.0287356	0.0180122	0.0293212	ENSG00000258057	BCDIN3D-AS1
0.0287688	0.0434743	0.0293551	ENSG00000197930	ERO1A
0.0288477	0.0547529	0.0294356	ENSG00000118705	RPN2
0.0289483	0.0502717	0.0295383	ENSG00000198836	OPA1
0.0289544	0.0398102	0.0295445	ENSG00000137168	PPIL1
0.0290161	0.0447567	0.0296075	ENSG00000136811	ODF2
0.0290604	0.0590303	0.0296527	ENSG00000164151	ICE1
0.0291037	0.012199	0.0296969	ENSG00000172803	SNX32
0.0291044	0.0152876	0.0296975	LRG_670	TBX5
0.0291168	0.0175152	0.0297102	ENSG00000260267
0.0291205	0.0603808	0.029714	ENSG00000163788	SNRK
0.0291439	0.037618	0.0297379	ENSG00000176209	SMIM19
0.0292306	0.03598	0.0298263	ENSG00000186162	CIDECP1
0.029357	0.0652047	0.0299553	LRG_170	AP3B1
0.029395	0.0312904	0.0299941	ENSG00000276900
0.0293981	0.0468495	0.0299973	ENSG00000169379	ARL13B
0.0294335	0.0428022	0.0300334	ENSG00000183475	ASB7
0.0294492	0.0376558	0.0300494	ENSG00000128228	SDF2L1
0.029459	0.0467858	0.0300594	ENSG00000179889	PDXDC1
0.0294776	0.0284292	0.0300784	ENSG00000170525	PFKFB3
0.0295026	0.0329344	0.0301039	ENSG00000245573	BDNF-AS
0.0295379	0.0111975	0.0301399	ENSG00000254827	SLC22A18AS
0.029549	0.0148414	0.0301513	ENSG00000182957	SPATA13
0.0296537	0.0145364	0.0302581	ENSG00000143333	RGS16
0.0297338	0.0392442	0.0303398	ENSG00000233133
0.0297404	0.0381878	0.0303466	ENSG00000166398	GARRE1
0.0297475	0.0651473	0.0303537	ENSG00000113456	RAD1
0.0298433	0.0292468	0.0304515	ENSG00000206417	H1-10-AS1
0.0300704	0.0306277	0.0306832	ENSG00000232859	LYRM9
0.0300902	0.0295699	0.0307035	ENSG00000115590	IL1R2
0.030384	0.0185844	0.0310033	ENSG00000255717	SNHG1
0.030469	0.0323696	0.03109	ENSG00000188171	ZNF626
0.0305969	0.0315591	0.0312205	ENSG00000174705	SH3PXD2B
0.0306444	0.0988508	0.031269	ENSG00000105341	DMAC2
0.0306963	0.0499453	0.0313219	ENSG00000133943	DGLUCY
0.030766	0.0371278	0.031393	ENSG00000186153	WWOX
0.0311849	0.0335961	0.0318205	ENSG00000272410
0.0311856	0.0276905	0.0318212	ENSG00000259367
0.0312163	0.0355014	0.0318526	ENSG00000236088	COX10-AS1
0.0312211	0.0589376	0.0318575	ENSG00000220205	VAMP2
0.031241	0.0620201	0.0318777	ENSG00000131966	ACTR10
0.0313666	0.0507718	0.0320059	ENSG00000008283	CYB561
0.0313683	0.0488498	0.0320077	ENSG00000198258	UBL5
0.0316363	0.0862632	0.0322811	ENSG00000064607	SUGP2
0.0316386	0.0500201	0.0322834	ENSG00000163161	ERCC3
0.0317363	0.0358989	0.0323832	ENSG00000175895	PLEKHF2
0.031829	0.0416293	0.0324777	ENSG00000198925	ATG9A
0.032009	0.0429099	0.0326614	ENSG00000186184	POLR1D
0.0321773	0.0426617	0.0328331	LRG_509	MEN1
0.0322029	0.0307674	0.0328593	ENSG00000213080
0.0322901	0.045077	0.0329482	ENSG00000204427	ABHD16A
0.0323054	0.0678194	0.0329638	ENSG00000152556	PFKM
0.0323197	0.0135517	0.0329784	ENSG00000239868	RN7SL34P
0.032338	0.0207228	0.032997	ENSG00000183055	FAM133CP
0.0323867	0.0594999	0.0330468	ENSG00000177646	ACAD9
0.0325026	0.0305592	0.033165	ENSG00000264343	NOTCH2NLA
0.0325394	0.0561604	0.0332026	ENSG00000100823	APEX1
0.0326171	0.0422297	0.0332819	ENSG00000179941	BBS10
0.0326171	0.0422297	0.0332819	LRG_1255	BBS10
0.0326218	0.0324796	0.0332867	ENSG00000275457
0.0326553	0.0344965	0.0333208	ENSG00000180855	ZNF443
0.0326829	0.0867135	0.033349	ENSG00000086504	MRPL28
0.0326919	0.0808221	0.0333581	ENSG00000136152	COG3
0.0327422	0.0503416	0.0334095	ENSG00000049656	CLPTM1L
0.0327849	0.0620591	0.0334531	ENSG00000185591	SP1
0.0328138	0.0524173	0.0334826	ENSG00000214063	TSPAN4
0.0328158	0.047343	0.0334846	LRG_762	FMR1
0.0328289	0.169486	0.033498	ENSG00000126432	PRDX5
0.0328312	0.0390081	0.0335003	ENSG00000178409	BEND3
0.0328524	0.02713	0.033522	ENSG00000242612	DECR2
0.0328637	0.0393752	0.0335335	LRG_608	CBL
0.0329059	0.0232703	0.0335766	ENSG00000023608	SNAPC1
0.03306	0.0686708	0.0337338	ENSG00000122008	POLK
0.0330975	0.0562504	0.0337721	ENSG00000183735	TBK1
0.0332256	0.0559631	0.0339028	ENSG00000187713	TMEM203
0.0332681	0.0260787	0.0339461	ENSG00000198346	ZNF813
0.0333749	0.0754466	0.0340551	ENSG00000100296	THOC5
0.0333884	0.0559653	0.0340688	ENSG00000141698	NT5C3B
0.0334097	0.0667166	0.0340906	ENSG00000179965	ZNF771
0.0334817	0.0677435	0.0341641	ENSG00000069248	NUP133
0.0334853	0.0248614	0.0341677	ENSG00000214262	ANKRD36BP1
0.0335852	0.041886	0.0342697	ENSG00000134369	NAV1
0.0337077	0.0237706	0.0343947	ENSG00000226216	RPS12P5
0.033783	0.0637214	0.0344715	ENSG00000114026	OGG1
0.0339702	0.0669344	0.0346625	ENSG00000150760	DOCK1
0.0341226	0.0395631	0.0348181	ENSG00000104687	GSR
0.034186	0.0189868	0.0348828	ENSG00000003147	ICA1
0.0342488	0.030421	0.0349468	ENSG00000235927	NEXN-AS1
0.0342507	0.0404428	0.0349488	ENSG00000279329
0.0342714	0.0678958	0.0349699	ENSG00000159063	ALG8
0.0342763	0.0628624	0.0349749	ENSG00000178105	DDX10
0.0343683	0.0337675	0.0350688	ENSG00000213390	ARHGAP19
0.0343908	0.0235338	0.0350917	ENSG00000198841	KTI12
0.0343919	0.0173349	0.0350929	ENSG00000187944	C2orf66
0.0344447	0.0348834	0.0351467	ENSG00000198406	BZW1P2
0.0346641	0.0635494	0.0353706	ENSG00000137414	FAM8A1
0.0346809	0.0537395	0.0353877	ENSG00000135049	AGTPBP1
0.0347841	0.0703471	0.0354931	ENSG00000168300	PCMTD1
0.0348041	0.0292267	0.0355135	ENSG00000182472	CAPN12
0.0348273	0.0348948	0.0355371	ENSG00000273598
0.0348459	0.018325	0.0355561	ENSG00000196878	LAMB3
0.0349196	0.0812347	0.0356313	ENSG00000115286	NDUFS7
0.0349727	0.0279097	0.0356855	ENSG00000105072	C19orf44
0.0350708	0.0641107	0.0357856	ENSG00000204138	PHACTR4
0.035075	0.0381232	0.0357899	ENSG00000197258	EIF4BP6
0.0350827	0.0642032	0.0357977	ENSG00000175662	TOM1L2
0.0351491	0.0560051	0.0358655	ENSG00000078269	SYNJ2
0.0351761	0.0986509	0.035893	ENSG00000153130	SCOC
0.0352081	0.0206306	0.0359257	ENSG00000283345
0.0352707	0.0491384	0.0359896	ENSG00000065457	ADAT1
0.0352786	0.0307958	0.0359977	ENSG00000259456	ADNP-AS1
0.0353091	0.0596188	0.0360288	ENSG00000125703	ATG4C
0.0353134	0.0351892	0.0360331	ENSG00000145414	NAF1
0.035401	0.0513965	0.0361225	ENSG00000185803	SLC52A2
0.0354375	0.0482467	0.0361597	ENSG00000122882	ECD
0.0355104	0.0501242	0.0362342	ENSG00000174456	C12orf76
0.0355446	0.0734119	0.036269	ENSG00000145743	FBXL17
0.0356394	0.052273	0.0363658	LRG_1170	VPS45
0.0356927	0.0241568	0.0364201	ENSG00000134531	EMP1
0.0357367	0.0324368	0.036465	ENSG00000171206	TRIM8
0.0357601	0.0588154	0.0364889	ENSG00000100242	SUN2
0.03601	0.0261948	0.0367439	ENSG00000231006	RPL7P32
0.0360511	0.0521254	0.0367859	ENSG00000166130	IKBIP
0.0360774	0.0649008	0.0368127	ENSG00000080822	CLDND1
0.0360899	0.10832	0.0368255	ENSG00000185122	HSF1
0.0361826	0.0505907	0.0369201	ENSG00000284934
0.0362337	0.0840224	0.0369722	ENSG00000143545	RAB13
0.0362549	0.0303877	0.0369938	ENSG00000203497	PDCD4-AS1
0.0363001	0.0724994	0.0370399	ENSG00000198492	YTHDF2
0.0365217	0.0863218	0.037266	ENSG00000104529	EEF1D
0.0367261	0.0213631	0.0374746	ENSG00000177599	ZNF491
0.0368121	0.0295878	0.0375623	ENSG00000133056	PIK3C2B
0.0368579	0.042177	0.0376091	ENSG00000228782	MRPL45P2
0.0368756	0.044109	0.0376272	ENSG00000054965	FAM168A
0.0369514	0.0586045	0.0377045	ENSG00000075415	SLC25A3
0.0370552	0.0671223	0.0378104	ENSG00000113812	ACTR8
0.0370628	0.0940381	0.0378182	ENSG00000138594	TMOD3
0.0371284	0.0154276	0.0378851	ENSG00000110455	ACCS
0.0373178	0.0484934	0.0380784	ENSG00000149269	PAK1
0.0374204	0.034655	0.038183	ENSG00000106610	STAG3L4
0.0374537	0.0376391	0.038217	ENSG00000164741	DLC1
0.0374713	0.0419942	0.038235	ENSG00000231690	LINC00574
0.0375049	0.0349012	0.0382693	ENSG00000107902	LHPP
0.0375247	0.07456	0.0382895	ENSG00000197601	FAR1
0.0376385	0.0514689	0.0384056	ENSG00000213047	DENND1B
0.0376487	0.0734157	0.038416	ENSG00000100664	EIF5
0.0376852	0.0229284	0.0384533	ENSG00000234465	PINLYP
0.0377113	0.0355905	0.0384799	ENSG00000135632	SMYD5
0.0377824	0.143035	0.0385525	ENSG00000166454	ATMIN
0.0377938	0.0401631	0.0385641	ENSG00000185475	TMEM179B
0.0378025	0.0435795	0.0385729	ENSG00000155393	HEATR3
0.0379173	0.131711	0.0386901	ENSG00000185359	HGS
0.0379764	0.0449263	0.0387504	LRG_501	FANCL
0.0379999	0.0553599	0.0387744	ENSG00000125734	GPR108
0.0380435	0.0574519	0.0388189	ENSG00000228794	LINC01128
0.0380635	0.0773357	0.0388393	ENSG00000137288	UQCC2
0.0381401	0.123478	0.0389174	ENSG00000084754	HADHA
0.0382012	0.0939906	0.0389798	ENSG00000185883	ATP6V0C
0.0382624	0.0647552	0.0390423	ENSG00000279738
0.0383151	0.02628	0.039096	ENSG00000129214	SHBG
0.0386478	0.0737553	0.0394355	ENSG00000137221	TJAP1
0.0388521	0.0245095	0.0396439	ENSG00000246174	KCTD21-AS1
0.0389229	0.0452534	0.0397162	ENSG00000167716	WDR81
0.0389434	0.0695796	0.0397372	ENSG00000182165	TP53TG1
0.0389968	0.0903429	0.0397916	ENSG00000113282	CLINT1
0.0390671	0.0359324	0.0398633	ENSG00000281571
0.0391922	0.0498732	0.039991	ENSG00000161021	MAML1
0.0393197	0.0379762	0.0401211	ENSG00000181896	ZNF101
0.0394826	0.109097	0.0402873	ENSG00000188092	GPR89B
0.0394932	0.0267131	0.0402982	ENSG00000260196
0.03954	0.0547441	0.0403459	ENSG00000143179	UCK2
0.0395475	0.00910893	0.0403535	ENSG00000236776	RPL21P23
0.0395666	0.0373733	0.040373	ENSG00000272630
0.0395727	0.0585226	0.0403792	ENSG00000131779	PEX11B
0.0396807	0.0225299	0.0404894	ENSG00000178187	ZNF454
0.0397047	0.0353993	0.0405139	ENSG00000080947	CROCCP3
0.0398184	0.113186	0.0406299	ENSG00000101940	WDR13
0.0398566	0.0912074	0.040669	ENSG00000115145	STAM2
0.0398677	0.0209241	0.0406803	ENSG00000047648	ARHGAP6
0.0400009	0.0338437	0.0408162	ENSG00000225791	TRAM2-AS1
0.0400813	0.112768	0.0408982	ENSG00000163848	ZNF148
0.0401797	0.0310025	0.0409986	ENSG00000258101
0.0401837	0.0346536	0.0410027	ENSG00000233452	STXBP5-AS1
0.0402531	0.0333437	0.0410735	ENSG00000242814
0.0403608	0.113132	0.0411835	ENSG00000079387	SENP1
0.0405388	0.0194341	0.041365	ENSG00000255823	MTRNR2L8
0.0405957	0.0118768	0.0414231	ENSG00000128918	ALDH1A2
0.0406423	0.0641881	0.0414706	ENSG00000158062	UBXN11
0.0407972	0.0895147	0.0416287	ENSG00000143624	INTS3
0.0408806	0.0426363	0.0417138	ENSG00000118689	FOXO3
0.0409072	0.0538965	0.041741	ENSG00000213462	ERV3-1
0.0409274	0.0878392	0.0417616	ENSG00000078747	ITCH
0.0409404	0.0475952	0.0417749	ENSG00000152380	FAM151B
0.0409909	0.0653898	0.0418263	ENSG00000092020	PPP2R3C
0.0410624	0.031572	0.0418993	ENSG00000267430
0.0410797	0.0523681	0.0419169	ENSG00000288661
0.0410977	0.064309	0.0419353	ENSG00000006744	ELAC2
0.0411133	0.0975127	0.0419512	ENSG00000100883	SRP54
0.0413093	0.111514	0.0421513	ENSG00000164944	VIRMA
0.041388	0.050077	0.0422316	ENSG00000226648	PLCG1-AS1
0.0414469	0.0784583	0.0422916	LRG_362	DNMT1
0.0417673	0.0420186	0.0426186	ENSG00000273254
0.0418604	0.0447335	0.0427136	ENSG00000261542
0.0418858	0.0937151	0.0427395	ENSG00000136522	MRPL47
0.041931	0.0506082	0.0427856	ENSG00000186026	ZNF284
0.0420179	0.0363094	0.0428743	ENSG00000234585	CCT6P3
0.0420838	0.0153554	0.0429415	ENSG00000163362	INAVA
0.0420986	0.0735759	0.0429567	ENSG00000154429	CCSAP
0.0421216	0.033204	0.0429801	ENSG00000255337
0.042181	0.0323945	0.0430407	ENSG00000261101
0.0422099	0.0934053	0.0430702	ENSG00000185043	CIB1
0.0423668	0.0222578	0.0432303	ENSG00000163888	CAMK2N2
0.0423984	0.0537614	0.0432625	ENSG00000120733	KDM3B
0.0425036	0.0302742	0.0433699	ENSG00000254402	LRRC24
0.0425688	0.04276	0.0434364	ENSG00000256825
0.0427235	0.0259774	0.0435942	ENSG00000172345	STARD5
0.0427932	0.11117	0.0436654	ENSG00000105518	TMEM205
0.0428201	0.0457291	0.0436928	ENSG00000169087	HSPBAP1
0.042861	0.0223384	0.0437345	ENSG00000279689
0.0430023	0.0228423	0.0438788	ENSG00000254485
0.0432034	0.146748	0.044084	ENSG00000143742	SRP9
0.0432161	0.059437	0.0440969	ENSG00000154710	RABGEF1
0.0432618	0.17062	0.0441436	ENSG00000169564	PCBP1
0.0432803	0.165566	0.0441624	ENSG00000136146	MED4
0.0433277	0.0759924	0.0442108	ENSG00000171314	PGAM1
0.043375	0.0843723	0.044259	ENSG00000163900	TMEM41A
0.0434115	0.0325811	0.0442962	ENSG00000230490
0.0435503	0.0365704	0.0444379	ENSG00000270409
0.043645	0.101274	0.0445345	ENSG00000168283	BMI1
0.04372	0.0816351	0.0446111	ENSG00000285982
0.0438291	0.0659696	0.0447224	ENSG00000158163	DZIP1L
0.04386	0.0860234	0.0447539	ENSG00000152240	HAUS1
0.0439816	0.0579708	0.044878	ENSG00000175414	ARL10
0.0441134	0.03857	0.0450124	ENSG00000285444
0.0443955	0.0370061	0.0453003	ENSG00000149289	ZC3H12C
0.0446271	0.11169	0.0455367	ENSG00000005194	CIAPIN1
0.0446537	0.0234095	0.0455638	ENSG00000241352
0.044732	0.0543841	0.0456437	ENSG00000134815	DHX34
0.0447748	0.0399811	0.0456874	ENSG00000059378	PARP12
0.044791	0.152223	0.0457038	ENSG00000120837	NFYB
0.0448435	0.0589735	0.0457574	ENSG00000176444	CLK2
0.0448491	0.0698125	0.0457631	ENSG00000181450	ZNF678
0.0449624	0.0744612	0.0458788	ENSG00000010704	HFE
0.0449745	0.0652699	0.0458912	ENSG00000078304	PPP2R5C
0.0450019	0.0484643	0.0459191	ENSG00000108557	RAI1
0.0450909	0.11752	0.0460099	ENSG00000197302	ZNF720
0.0451194	0.104749	0.046039	ENSG00000100325	ASCC2
0.0451478	0.0319098	0.046068	ENSG00000276261
0.0453212	0.0570853	0.0462449	ENSG00000269386	RAB11B-AS1
0.0454259	0.0824358	0.0463518	ENSG00000125445	MRPS7
0.0454927	0.043896	0.0464199	ENSG00000257379
0.0455161	0.135939	0.0464438	ENSG00000048649	RSF1
0.0455515	0.101053	0.0464799	ENSG00000102316	MAGED2
0.0455946	0.152495	0.0465239	LRG_319	STK11
0.0457409	0.054476	0.0466732	ENSG00000224934
0.0457819	0.0532279	0.0467149	ENSG00000198169	ZNF251
0.0457826	0.0813573	0.0467157	ENSG00000184677	ZBTB40
0.0460548	0.0439566	0.0469934	ENSG00000237187	NR2F1-AS1
0.0460759	0.065939	0.047015	ENSG00000172954	LCLAT1
0.0460868	0.0918374	0.0470261	ENSG00000033800	PIAS1
0.0461369	0.0269786	0.0470772	ENSG00000250241
0.046148	0.0585298	0.0470885	LRG_255	MFN2
0.0461765	0.0608729	0.0471177	ENSG00000198952	SMG5
0.0462873	0.0953718	0.0472307	ENSG00000110429	FBXO3
0.0463061	0.0499861	0.0472499	ENSG00000204070	SYS1
0.046532	0.027984	0.0474804	ENSG00000286532	PARTICL
0.0465353	0.125087	0.0474837	ENSG00000204843	DCTN1
0.0465566	0.0901503	0.0475055	ENSG00000074266	EED
0.0465717	0.0659916	0.0475209	ENSG00000216937	CCDC7
0.0465907	0.0328229	0.0475403	ENSG00000260526
0.0467755	0.0464262	0.0477289	ENSG00000248909	HMGB1P21
0.0469457	0.0601871	0.0479025	ENSG00000280206
0.0470064	0.0288128	0.0479644	ENSG00000133805	AMPD3
0.0470185	0.0603462	0.0479768	ENSG00000115042	FAHD2A
0.0470277	0.0283549	0.0479862	ENSG00000160888	IER2
0.0470904	0.0954992	0.0480501	ENSG00000126070	AGO3
0.047195	0.0469766	0.0481569	ENSG00000177613	CSTF2T
0.0473421	0.0203006	0.048307	ENSG00000147889	CDKN2A
0.0473707	0.186364	0.0483361	ENSG00000117054	ACADM
0.047421	0.116416	0.0483875	ENSG00000102158	MAGT1
0.0474469	0.0421285	0.0484139	ENSG00000153551	CMTM7
0.0475247	0.0830239	0.0484933	ENSG00000235655	H3P6
0.0475839	0.0567139	0.0485537	ENSG00000220472
0.0477009	0.0536351	0.0486731	ENSG00000162976	SLC66A3
0.0477502	0.0128783	0.0487234	ENSG00000163735	CXCL5
0.0478599	0.0511504	0.0488353	ENSG00000189241	TSPYL1
0.0479534	0.0500753	0.0489307	ENSG00000167595	PROSER3
0.0479725	0.0991648	0.0489502	ENSG00000204536	CCHCR1
0.0482055	0.0204225	0.049188	ENSG00000131899	LLGL1
0.048224	0.0414826	0.0492069	ENSG00000004776	HSPB6
0.0482266	0.161238	0.0492095	ENSG00000148308	GTF3C5
0.048378	0.0301863	0.049364	ENSG00000213051	RPL5P5
0.0484432	0.118871	0.0494306	ENSG00000085998	POMGNT1
0.0484478	0.0393743	0.0494353	ENSG00000213260	YWHAZP5
0.0485309	0.061851	0.04952	ENSG00000114395	CYB561D2
0.0487061	0.0796793	0.0496987	ENSG00000119632	IFI27L2
0.0487177	0.0967063	0.0497106	ENSG00000065135	GNAI3
0.0489494	0.0592408	0.049947	ENSG00000103245	CIAO3
0.0490295	0.115065	0.0500288	ENSG00000158109	TPRG1L
0.0490669	0.103313	0.0500669	ENSG00000119048	UBE2B
0.0494484	0.039748	0.0504562	ENSG00000241684	ADAMTS9-AS2
0.0495982	0.0411412	0.050609	ENSG00000237170	RPS7P15
0.0496634	0.0398925	0.0506756	ENSG00000228486	C2orf92
0.0496772	0.0415011	0.0506897	ENSG00000274828
0.0497829	0.0653669	0.0507975	ENSG00000106261	ZKSCAN1
0.049863	0.1501	0.0508793	ENSG00000101596	SMCHD1
0.049917	0.188482	0.0509344	ENSG00000136560	TANK
0.0499708	0.0315774	0.0509892	ENSG00000271614	ATP2B1-AS1
0.0500954	0.0910731	0.0511164	ENSG00000118363	SPCS2
0.0501155	0.0447953	0.0511369	ENSG00000273184
0.0502558	0.0664396	0.05128	ENSG00000187325	TAF9B
0.0504	0.109074	0.0514272	ENSG00000169727	GPS1
0.0504084	0.0855567	0.0514358	ENSG00000085719	CPNE3
0.0505886	0.0690111	0.0516196	ENSG00000175970	UNC119B
0.0506126	0.104472	0.0516441	LRG_67	IFNGR2
0.0506522	0.086689	0.0516845	ENSG00000143553	SNAPIN
0.0506847	0.0198406	0.0517177	ENSG00000197822	OCLN
0.0507074	0.110253	0.0517409	ENSG00000129083	COPB1
0.0507358	0.0799176	0.0517698	ENSG00000196943	NOP9
0.0511942	0.060391	0.0522376	ENSG00000182768	NGRN
0.05135	0.11163	0.0523966	ENSG00000083544	TDRD3
0.0514057	0.187937	0.0524534	ENSG00000179526	SHARPIN
0.0514895	0.0243886	0.052539	ENSG00000225210	DUXAP9
0.0514939	0.167805	0.0525435	ENSG00000159592	GPBP1L1
0.0516029	0.159571	0.0526546	ENSG00000075856	SART3
0.0516535	0.127238	0.0527062	ENSG00000227057	WDR46
0.0516966	0.119238	0.0527503	ENSG00000103018	CYB5B
0.0517406	0.0606396	0.0527951	ENSG00000145050	MANF
0.0518267	0.0862805	0.052883	ENSG00000149761	NUDT22
0.0519609	0.0757545	0.0530199	ENSG00000104973	MED25
0.0520687	0.0684649	0.05313	ENSG00000112992	NNT
0.0520719	0.130766	0.0531332	ENSG00000133678	TMEM254
0.0520853	0.0494362	0.0531468	ENSG00000119703	ZC2HC1C
0.0521035	0.117267	0.0531654	ENSG00000254999	BRK1
0.0521875	0.0890843	0.0532511	ENSG00000187024	PTRH1
0.0522502	0.0365402	0.0533151	ENSG00000263105
0.0522956	0.120738	0.0533614	ENSG00000119559	C19orf25
0.0523842	0.0803858	0.0534519	ENSG00000129071	MBD4
0.0524462	0.0666975	0.0535151	ENSG00000180900	SCRIB
0.0525361	0.0485864	0.0536069	ENSG00000242808	SOX2-OT
0.0525566	0.0407403	0.0536277	ENSG00000179981	TSHZ1
0.05269	0.105063	0.0537638	ENSG00000088298	EDEM2
0.0527242	0.049472	0.0537988	ENSG00000196993	NPIPB9
0.0527671	0.0468274	0.0538425	ENSG00000162572	SCNN1D
0.0528867	0.198426	0.0539646	ENSG00000135837	CEP350
0.052957	0.142559	0.0540363	ENSG00000166226	CCT2
0.0529635	0.1055	0.0540429	ENSG00000285000
0.0529686	0.0590667	0.0540482	ENSG00000286787
0.0530765	0.0806228	0.0541583	ENSG00000147421	HMBOX1
0.0531126	0.0381982	0.0541951	ENSG00000233016	SNHG7
0.0532747	0.0340097	0.0543605	ENSG00000217130
0.0533346	0.0924099	0.0544217	ENSG00000125459	MSTO1
0.053353	0.0345853	0.0544404	ENSG00000254893	RAP1BL
0.0534384	0.106884	0.0545275	LRG_1246	COX6B1
0.0535045	0.0323082	0.054595	ENSG00000237125	HAND2-AS1
0.0536262	0.109506	0.0547192	ENSG00000159128	IFNGR2
0.0536609	0.047341	0.0547546	ENSG00000130021	PUDP
0.0536609	0.0596231	0.0547546	ENSG00000130827	PLXNA3
0.0536638	0.118793	0.0547576	ENSG00000107679	PLEKHA1
0.0536802	0.0652467	0.0547743	ENSG00000198945	L3MBTL3
0.0537831	0.0451288	0.0548792	ENSG00000276007
0.0537892	0.0701045	0.0548855	ENSG00000084207	GSTP1
0.0538412	0.0766768	0.0549386	ENSG00000165115	KIF27
0.0539693	0.0758465	0.0550693	ENSG00000169914	OTUD3
0.0540301	0.0669503	0.0551313	ENSG00000261971	MMP25-AS1
0.0540417	0.0887898	0.0551431	ENSG00000197579	TOPORS
0.0541433	0.069516	0.0552468	ENSG00000106346	USP42
0.0542948	0.0355509	0.0554014	ENSG00000261338
0.0543057	0.0578683	0.0554125	ENSG00000170113	NIPA1
0.0543709	0.103933	0.0554791	ENSG00000112419	PHACTR2
0.0544975	0.0333031	0.0556082	ENSG00000142235	LMTK3
0.0545323	0.0515994	0.0556437	ENSG00000144802	NFKBIZ
0.0545601	0.081859	0.0556721	ENSG00000005302	MSL3
0.0546567	0.0199591	0.0557706	ENSG00000260001	TGFBR3L
0.0546896	0.0536326	0.0558042	ENSG00000166343	MSS51
0.0547408	0.0775476	0.0558565	ENSG00000133104	SPART
0.0548889	0.0627792	0.0560076	ENSG00000198176	TFDP1
0.0549988	0.0580167	0.0561197	ENSG00000162613	FUBP1
0.0551631	0.0809555	0.0562874	ENSG00000070761	CFAP20
0.0552049	0.0585936	0.05633	ENSG00000204055
0.0552582	0.0479266	0.0563844	ENSG00000235162	C12orf75
0.055446	0.0768136	0.056576	ENSG00000284194	SCO2
0.0554965	0.0736247	0.0566276	ENSG00000094841	UPRT
0.0555569	0.105719	0.0566893	ENSG00000186787	SPIN2B
0.0555858	0.119474	0.0567187	ENSG00000163041	H3-3A
0.0555986	0.122344	0.0567317	ENSG00000114353	GNAI2
0.0556507	0.0930122	0.056785	ENSG00000137185	ZSCAN9
0.0557117	0.0451445	0.0568472	ENSG00000171208	NETO2
0.0557335	0.0767462	0.0568695	ENSG00000177426	TGIF1
0.0560187	0.0866683	0.0571604	LRG_1226	MOGS
0.0561041	0.138379	0.0572476	ENSG00000023697	DERA
0.0561421	0.0438548	0.0572863	ENSG00000280383
0.0561953	0.0457524	0.0573406	ENSG00000260755
0.0562225	0.134201	0.0573683	ENSG00000186625	KATNA1
0.0562682	0.0837884	0.057415	ENSG00000140386	SCAPER
0.0562761	0.156752	0.0574231	ENSG00000107560	RAB11FIP2
0.0563134	0.118574	0.0574612	ENSG00000138029	HADHB
0.0563924	0.133081	0.0575418	ENSG00000242247	ARFGAP3
0.0565516	0.0328697	0.0577042	ENSG00000174912	METTL15P1
0.0567064	0.0564457	0.0578622	ENSG00000203943	SAMD13
0.0569243	0.0757223	0.0580845	ENSG00000259075	POC1B-GALNT4
0.0569712	0.138539	0.0581323	ENSG00000114316	USP4
0.0571292	0.104852	0.0582936	ENSG00000113838	TBCCD1
0.0572919	0.0473677	0.0584596	ENSG00000110074	FOXRED1
0.0573011	0.0301861	0.0584689	ENSG00000169314	C22orf15
0.0573065	0.144215	0.0584745	ENSG00000278311	GGNBP2
0.0573185	0.0828599	0.0584867	ENSG00000244257	PKD1P1
0.0573306	0.0377525	0.058499	ENSG00000261371	PECAM1
0.05737	0.0821017	0.0585393	ENSG00000143498	TAF1A
0.0574157	0.0359621	0.0585859	ENSG00000183196	CHST6
0.05744	0.0528177	0.0586107	ENSG00000176076	KCNE5
0.0574621	0.0792572	0.0586333	ENSG00000122696	SLC25A51
0.0576131	0.0505726	0.0587873	ENSG00000182841	RRP7BP
0.0576622	0.0490795	0.0588374	ENSG00000176531	PHLDB3
0.0577102	0.0882295	0.0588864	ENSG00000196547	MAN2A2
0.0579171	0.0288802	0.0590975	ENSG00000114529	C3orf52
0.0580284	0.0385993	0.0592111	ENSG00000120693	SMAD9
0.0580812	0.0459212	0.0592649	ENSG00000138378	STAT4
0.058323	0.060279	0.0595116	ENSG00000181027	FKRP
0.0583244	0.0642545	0.0595131	ENSG00000246067	RAB30-DT
0.0583502	0.135504	0.0595394	ENSG00000106588	PSMA2
0.058877	0.105403	0.060077	ENSG00000251192	ZNF674
0.0589121	0.108222	0.0601128	ENSG00000110367	DDX6
0.0589281	0.0831565	0.0601291	ENSG00000148950	IMMP1L
0.0590114	0.0892192	0.0602142	ENSG00000111911	HINT3
0.0590242	0.136161	0.0602271	ENSG00000081307	UBA5
0.0593681	0.0766008	0.0605781	ENSG00000167705	RILP
0.059485	0.0427147	0.0606974	ENSG00000233327	USP32P2
0.0595115	0.0398128	0.0607244	ENSG00000170166	HOXD4
0.0595141	0.130544	0.0607271	ENSG00000022277	RTF2
0.0595315	0.161584	0.0607448	ENSG00000265491	RNF115
0.0596288	0.187389	0.0608441	ENSG00000117505	DR1
0.0596374	0.05848	0.0608529	ENSG00000264207
0.0596504	0.0398749	0.0608662	LRG_703	SMAD9
0.0597515	0.0896437	0.0609693	ENSG00000122386	ZNF205
0.0598105	0.177469	0.0610295	ENSG00000196792	STRN3
0.0598557	0.0397656	0.0610756	ENSG00000157554	ERG
0.059872	0.0869153	0.0610922	ENSG00000198546	ZNF511
0.0599518	0.137666	0.0611737	ENSG00000205250	E2F4
0.0600036	0.0994075	0.0612266	ENSG00000116062	MSH6
0.0600182	0.0529418	0.0612415	ENSG00000247081	BAALC-AS1
0.0600915	0.0533673	0.0613162	ENSG00000259768
0.0601708	0.0794897	0.0613971	ENSG00000104859	CLASRP
0.060193	0.0679607	0.0614198	ENSG00000110514	MADD
0.0602447	0.0669945	0.0614726	ENSG00000245060	LINC00847
0.0603098	0.0878405	0.061539	ENSG00000120685	PROSER1
0.0603267	0.0523733	0.0615562	ENSG00000136068	FLNB
0.0603462	0.0774348	0.0615761	ENSG00000179409	GEMIN4
0.0604609	0.0800555	0.0616931	ENSG00000196381	ZNF781
0.0605992	0.0354409	0.0618343	ENSG00000153721	CNKSR3
0.0606423	0.0818328	0.0618782	ENSG00000248275	TRIM52-AS1
0.0606464	0.0427229	0.0618824	ENSG00000103269	RHBDL1
0.0607984	0.115495	0.0620375	ENSG00000136444	RSAD1
0.0608324	0.0680212	0.0620722	ENSG00000167395	ZNF646
0.0608848	0.143153	0.0621257	ENSG00000140365	COMMD4
0.0611019	0.232788	0.0623473	ENSG00000125656	CLPP
0.0613104	0.0342639	0.06256	ENSG00000288096
0.0613296	0.170569	0.0625795	ENSG00000121851	POLR3GL
0.061351	0.130455	0.0626014	ENSG00000185800	DMWD
0.0613753	0.0577053	0.0626262	ENSG00000249590
0.0615386	0.142636	0.0627928	ENSG00000254870	ATP6V1G2-DDX39B
0.0616265	0.0421841	0.0628825	ENSG00000205710	C17orf107
0.0616381	0.0301809	0.0628943	ENSG00000118503	TNFAIP3
0.0616724	0.175483	0.0629294	ENSG00000136045	PWP1
0.0616747	0.1465	0.0629317	ENSG00000106290	TAF6
0.0616954	0.0648632	0.0629528	ENSG00000168939	SPRY3
0.0618515	0.0456984	0.0631121	ENSG00000234961
0.0619128	0.13008	0.0631747	ENSG00000108344	PSMD3
0.062043	0.0539182	0.0633076	ENSG00000234062
0.0621099	0.141568	0.0633757	ENSG00000090686	USP48
0.0622469	0.0392398	0.0635156	ENSG00000112655	PTK7
0.0622716	0.0846175	0.0635407	ENSG00000126746	ZNF384
0.0624892	0.0667779	0.0637628	LRG_862	TSPYL1
0.0625766	0.13533	0.063852	ENSG00000143156	NME7
0.0625786	0.0365591	0.0638541	ENSG00000265794
0.062691	0.104694	0.0639687	ENSG00000150456	EEF1AKMT1
0.0627037	0.0151573	0.0639817	ENSG00000165474	GJB2
0.0627537	0.0621313	0.0640327	ENSG00000116514	RNF19B
0.0628656	0.0530892	0.0641469	ENSG00000273576
0.0630965	0.0576921	0.0643825	ENSG00000173705	SUSD5
0.063226	0.0608533	0.0645146	ENSG00000234353
0.0632837	0.13208	0.0645735	ENSG00000266173	STRADA
0.0633778	0.0977345	0.0646695	ENSG00000181404	WASHC1
0.0633811	0.0871067	0.0646729	ENSG00000145868	FBXO38
0.063413	0.199384	0.0647055	ENSG00000100201	DDX17
0.0634831	0.0544963	0.0647769	ENSG00000196172	ZNF681
0.0637732	0.0673303	0.0650729	ENSG00000230578
0.0638433	0.224954	0.0651445	ENSG00000162819	BROX
0.0638689	0.0979415	0.0651706	ENSG00000196422	PPP1R26
0.0639253	0.0763326	0.0652282	ENSG00000181827	RFX7
0.0639675	0.0380279	0.0652713	ENSG00000286808
0.0641221	0.265654	0.0654289	ENSG00000008130	NADK
0.0642223	0.0889947	0.0655312	ENSG00000184178	SCFD2
0.0642599	0.125774	0.0655696	ENSG00000170310	STX8
0.0642768	0.145204	0.0655868	ENSG00000141002	TCF25
0.0643356	0.064138	0.0656469	ENSG00000228065	LINC01515
0.0643378	0.0477692	0.0656491	ENSG00000122176	FMOD
0.0645045	0.100506	0.0658191	ENSG00000186106	ANKRD46
0.0645836	0.169568	0.0658999	ENSG00000174365	SNHG11
0.0646103	0.133784	0.0659272	ENSG00000104331	BPNT2
0.0646259	0.146433	0.065943	ENSG00000095787	WAC
0.0646918	0.0954421	0.0660103	ENSG00000273784
0.0648402	0.0992195	0.0661617	ENSG00000179933	C14orf119
0.0651475	0.0811567	0.0664753	ENSG00000146085	MMUT
0.0652123	0.15181	0.0665414	ENSG00000179304	FAM156B
0.0653266	0.101597	0.066658	ENSG00000150995	ITPR1
0.0653318	0.0386374	0.0666634	ENSG00000254703	SENCR
0.0653408	0.089462	0.0666725	ENSG00000181638	ZFP41
0.065369	0.116376	0.0667013	ENSG00000178385	PLEKHM3
0.0656753	0.0324119	0.0670138	ENSG00000164188	RANBP3L
0.065692	0.0620018	0.0670309	ENSG00000277144
0.0657371	0.112608	0.0670769	ENSG00000087460	GNAS
0.0658378	0.101097	0.0671796	ENSG00000099800	TIMM13
0.0659111	0.214009	0.0672544	ENSG00000163818	LZTFL1
0.0659142	0.139732	0.0672576	ENSG00000139826	ABHD13
0.0660135	0.0708823	0.0673589	ENSG00000164543	STK17A
0.0661115	0.0822086	0.067459	ENSG00000175390	EIF3F
0.0661366	0.0728062	0.0674845	ENSG00000108523	RNF167
0.0661523	0.0300611	0.0675006	ENSG00000172889	EGFL7
0.0662706	0.0659383	0.0676213	ENSG00000158623	COPG2
0.066356	0.0580906	0.0677084	ENSG00000261366	MANEA-DT
0.0663563	0.123988	0.0677087	ENSG00000065665	SEC61A2
0.066472	0.0712437	0.0678268	ENSG00000214013	GANC
0.0665309	0.127471	0.0678868	ENSG00000118200	CAMSAP2
0.0666214	0.0582357	0.0679792	ENSG00000185869	ZNF829
0.0666427	0.0586642	0.068001	ENSG00000265254
0.0666512	0.116112	0.0680096	ENSG00000138604	GLCE
0.0666594	0.0854642	0.068018	ENSG00000179562	GCC1
0.0667059	0.0407637	0.0680654	ENSG00000273018	FAM106A
0.0667688	0.138924	0.0681296	ENSG00000243943	ZNF512
0.0669236	0.121662	0.0682876	ENSG00000206527	HACD2
0.0669572	0.0760361	0.0683218	ENSG00000196535	MYO18A
0.0670656	0.0783901	0.0684325	ENSG00000171103	TRMT61B
0.0670854	0.0416436	0.0684527	ENSG00000100344	PNPLA3
0.0670957	0.0337305	0.0684632	ENSG00000117069	ST6GALNAC5
0.0671467	0.061998	0.0685152	ENSG00000240057
0.0671498	0.0404875	0.0685184	ENSG00000206140	TMEM191C
0.0672545	0.0664694	0.0686252	ENSG00000178922	HYI
0.0673142	0.154073	0.0686861	ENSG00000106086	PLEKHA8
0.0674222	0.132965	0.0687964	ENSG00000204713	TRIM27
0.0674281	0.0803661	0.0688024	ENSG00000240498	CDKN2B-AS1
0.0674855	0.0979977	0.0688609	ENSG00000184949	FAM227A
0.067518	0.187447	0.0688941	ENSG00000087302	RTRAF
0.0675593	0.101597	0.0689362	ENSG00000004766	VPS50
0.0675696	0.112537	0.0689467	ENSG00000006007	GDE1
0.0676459	0.074569	0.0690246	ENSG00000079459	FDFT1
0.0678477	0.237251	0.0692305	ENSG00000132676	DAP3
0.0678893	0.146093	0.069273	ENSG00000147650	LRP12
0.06798	0.134428	0.0693655	ENSG00000037749	MFAP3
0.0682132	0.171849	0.0696035	ENSG00000165169	DYNLT3
0.068231	0.0343284	0.0696216	ENSG00000268707
0.068258	0.0209141	0.0696492	ENSG00000164418	GRIK2
0.0683552	0.122546	0.0697484	ENSG00000132254	ARFIP2
0.0684637	0.231503	0.0698591	ENSG00000161654	LSM12
0.0684857	0.065915	0.0698815	ENSG00000126749	EMG1
0.0685142	0.128089	0.0699106	ENSG00000170322	NFRKB
0.0685211	0.118962	0.0699177	ENSG00000186395	KRT10
0.068559	0.156339	0.0699563	ENSG00000114770	ABCC5
0.0686237	0.052099	0.0700223	ENSG00000090776	EFNB1
0.0686343	0.0535644	0.0700331	ENSG00000261578
0.0686404	0.130526	0.0700394	ENSG00000178234	GALNT11
0.0688734	0.203471	0.0702772	ENSG00000107874	CUEDC2
0.0688923	0.125264	0.0702964	ENSG00000177981	ASB8
0.0689048	0.0592385	0.0703092	ENSG00000139675	HNRNPA1L2
0.0691229	0.0760701	0.0705317	ENSG00000122778	KIAA1549
0.0691823	0.157769	0.0705923	ENSG00000135446	CDK4
0.0693729	0.0842843	0.0707868	ENSG00000072609	CHFR
0.069428	0.149413	0.070843	ENSG00000170144	HNRNPA3
0.0694979	0.0559829	0.0709144	ENSG00000287553
0.0695388	0.185583	0.0709561	ENSG00000146802	TMEM168
0.0696634	0.183757	0.0710832	ENSG00000204842	ATXN2
0.0697149	0.2799	0.0711358	ENSG00000091640	SPAG7
0.0701738	0.240238	0.071604	ENSG00000166685	COG1
0.0702145	0.118307	0.0716455	ENSG00000145332	KLHL8
0.0702494	0.0387487	0.0716812	ENSG00000149564	ESAM
0.0702625	0.123236	0.0716945	ENSG00000133789	SWAP70
0.0703805	0.0387037	0.071815	ENSG00000285596
0.0703858	0.0897258	0.0718204	ENSG00000197969	VPS13A
0.0704644	0.0740433	0.0719005	ENSG00000172167	MTBP
0.0704748	0.0369703	0.0719112	ENSG00000169242	EFNA1
0.0706175	0.228079	0.0720568	ENSG00000146282	RARS2
0.0706384	0.144635	0.0720781	ENSG00000188343	CIBAR1
0.0706438	0.0981216	0.0720836	ENSG00000122965	RBM19
0.0706595	0.114283	0.0720996	ENSG00000273897	PMS2P8
0.0706995	0.0984263	0.0721405	ENSG00000166741	NNMT
0.0707097	0.169001	0.0721508	ENSG00000101152	DNAJC5
0.0707369	0.202663	0.0721786	ENSG00000084733	RAB10
0.0707379	0.0928021	0.0721796	ENSG00000137817	PARP6
0.0709392	0.0522871	0.0723851	ENSG00000148225	WDR31
0.0710095	0.13138	0.0724568	ENSG00000065029	ZNF76
0.0711126	0.163879	0.0725619	ENSG00000174903	RAB1B
0.0711527	0.0728709	0.0726029	ENSG00000285793	ANAPC1P2
0.0712613	0.15445	0.0727137	ENSG00000141452	RMC1
0.0713281	0.104332	0.0727819	ENSG00000134250	NOTCH2
0.0716189	0.106188	0.0730786	ENSG00000117153	KLHL12
0.0718772	0.0588501	0.0733421	ENSG00000166881	NEMP1
0.0719417	0.120351	0.0734079	ENSG00000118007	STAG1
0.0719425	0.0808237	0.0734088	ENSG00000185973	TMLHE
0.0720056	0.169087	0.0734732	ENSG00000132466	ANKRD17
0.0720096	0.0622105	0.0734772	ENSG00000267325	LINC01415
0.0720139	0.044687	0.0734817	ENSG00000229204	PTGES3P3
0.0720552	0.0795576	0.0735237	ENSG00000184194	GPR173
0.0720988	0.138572	0.0735683	ENSG00000166575	TMEM135
0.0721499	0.118159	0.0736204	ENSG00000129003	VPS13C
0.0722296	0.101755	0.0737017	ENSG00000204422
0.0722351	0.164627	0.0737073	ENSG00000136897	MRPL50
0.0723802	0.0120846	0.0738554	ENSG00000089127	OAS1
0.0723944	0.120622	0.0738698	ENSG00000125755	SYMPK
0.0724305	0.033997	0.0739067	ENSG00000214435	AS3MT
0.0724796	0.196521	0.0739568	ENSG00000127463	EMC1
0.0725085	0.115328	0.0739863	ENSG00000078369	GNB1
0.0725569	0.116915	0.0740357	ENSG00000088367	EPB41L1
0.0726047	0.259064	0.0740845	ENSG00000185787	MORF4L1
0.0726912	0.0583102	0.0741727	ENSG00000218596
0.0727131	0.116765	0.074195	LRG_1383	NUP214
0.0728683	0.112108	0.0743535	ENSG00000100997	ABHD12
0.0728874	0.0638282	0.0743729	ENSG00000170915	PAQR8
0.0729244	0.18149	0.0744106	ENSG00000115464	USP34
0.0729886	0.0575267	0.0744762	ENSG00000271851
0.0731271	0.12123	0.0746175	ENSG00000105556	MIER2
0.0731344	0.0667228	0.074625	ENSG00000037897	METTL1
0.0732142	0.188433	0.0747064	ENSG00000112739	PRPF4B
0.0732189	0.100068	0.0747112	ENSG00000123728	RAP2C
0.0732203	0.314012	0.0747126	ENSG00000077232	DNAJC10
0.0732788	0.142547	0.0747723	ENSG00000102710	SUPT20H
0.0733625	0.17607	0.0748577	ENSG00000140575	IQGAP1
0.0733827	0.0772621	0.0748783	ENSG00000176894	PXMP2
0.0734207	0.0327474	0.0749171	ENSG00000272143	FGF14-AS2
0.0734873	0.130462	0.0749851	LRG_863	ATXN1
0.073571	0.139466	0.0750705	ENSG00000178028	DMAP1
0.0736705	0.11325	0.075172	ENSG00000172922	RNASEH2C
0.0736732	0.0672501	0.0751748	ENSG00000142959	BEST4
0.0737103	0.0530174	0.0752126	ENSG00000005059	MCUB
0.0738217	0.0685574	0.0753263	ENSG00000104361	NIPAL2
0.0739101	0.163675	0.0754165	ENSG00000113761	ZNF346
0.0740279	0.0685205	0.0755366	ENSG00000075651	PLD1
0.0740656	0.141449	0.0755751	ENSG00000100300	TSPO
0.0741342	0.0451166	0.0756451	ENSG00000257337
0.0742195	0.103129	0.0757321	ENSG00000186020	ZNF529
0.0744179	0.0805643	0.0759346	ENSG00000065357	DGKA
0.0744868	0.215836	0.0760049	ENSG00000175334	BANF1
0.074656	0.104224	0.0761776	ENSG00000125846	ZNF133
0.0746618	0.115221	0.0761835	ENSG00000134287	ARF3
0.0746653	0.125525	0.0761871	ENSG00000205643	CDPF1
0.0747212	0.055426	0.0762441	ENSG00000135899	SP110
0.074843	0.0561261	0.0763684	ENSG00000260007
0.0749315	0.0247663	0.0764587	ENSG00000047662	FAM184B
0.0749339	0.0878048	0.0764611	ENSG00000155592	ZKSCAN2
0.0750465	0.19415	0.076576	ENSG00000100836	PABPN1
0.0750533	0.19579	0.076583	LRG_353	MAGT1
0.0750754	0.0614314	0.0766055	ENSG00000224081	SLC44A3-AS1
0.0751082	0.123709	0.076639	ENSG00000167118	URM1
0.0751084	0.10028	0.0766392	ENSG00000161981	SNRNP25
0.0751236	0.174373	0.0766547	ENSG00000250317	SMIM20
0.0752695	0.267715	0.0768036	ENSG00000100030	MAPK1
0.0753133	0.0402647	0.0768482	ENSG00000251550
0.0753152	0.159201	0.0768502	ENSG00000153574	RPIA
0.075397	0.139098	0.0769337	ENSG00000177302	TOP3A
0.075468	0.0446225	0.0770061	ENSG00000100075	SLC25A1
0.0755399	0.147543	0.0770795	ENSG00000158717	RNF166
0.0755455	0.0890242	0.0770852	ENSG00000142611	PRDM16
0.0755555	0.1188	0.0770954	ENSG00000180357	ZNF609
0.0756956	0.0752719	0.0772384	ENSG00000005889	ZFX
0.0757162	0.10202	0.0772594	ENSG00000114302	PRKAR2A
0.075871	0.0594138	0.0774174	ENSG00000268043	NBPF12
0.0760125	0.186058	0.0775617	ENSG00000057935	MTA3
0.0760253	0.147268	0.0775748	ENSG00000101246	ARFRP1
0.0760273	0.160107	0.0775768	LRG_490	CDK4
0.076227	0.152617	0.0777806	ENSG00000256514
0.0762433	0.0748514	0.0777972	ENSG00000281741
0.0765046	0.0395261	0.0780639	ENSG00000121316	PLBD1
0.0765186	0.136682	0.0780781	ENSG00000187514	PTMA
0.0765367	0.0400229	0.0780966	ENSG00000260621
0.0765424	0.0500577	0.0781024	ENSG00000275894
0.0766087	0.116607	0.0781701	ENSG00000146083	RNF44
0.0766718	0.155528	0.0782345	ENSG00000181915	ADO
0.0768159	0.218852	0.0783815	ENSG00000116489	CAPZA1
0.0768751	0.141284	0.0784419	ENSG00000084652	TXLNA
0.0768831	0.066806	0.07845	ENSG00000258210
0.0769114	0.110861	0.078479	ENSG00000181555	SETD2
0.0769882	0.139171	0.0785573	ENSG00000162144	CYB561A3
0.0769896	0.151393	0.0785587	ENSG00000145907	G3BP1
0.0770775	0.116737	0.0786484	ENSG00000128891	CCDC32
0.0771289	0.13538	0.0787008	ENSG00000181817	LSM10
0.0772742	0.0741965	0.0788492	ENSG00000158773	USF1
0.0773075	0.158183	0.0788831	ENSG00000004455	AK2
0.0773167	0.178138	0.0788925	ENSG00000078668	VDAC3
0.0773242	0.0530283	0.0789001	ENSG00000250327	RPSAP70
0.0773439	0.0957431	0.0789203	ENSG00000163126	ANKRD23
0.0774504	0.109211	0.0790289	ENSG00000136169	SETDB2
0.0777266	0.0892898	0.0793107	ENSG00000187790	FANCM
0.0777753	0.0607607	0.0793605	ENSG00000197063	MAFG
0.0778279	0.152444	0.0794141	ENSG00000166025	AMOTL1
0.0778857	0.0888075	0.0794731	ENSG00000256628	ZBTB11-AS1
0.077954	0.056764	0.0795428	ENSG00000224208	ZCRB1P1
0.0782563	0.236127	0.0798513	ENSG00000144021	CIAO1
0.0783189	0.110565	0.0799151	ENSG00000137413	TAF8
0.0783208	0.150233	0.0799171	ENSG00000102100	SLC35A2
0.0783599	0.0660501	0.079957	ENSG00000167995	BEST1
0.0784492	0.104952	0.0800481	ENSG00000198369	SPRED2
0.0784951	0.0273568	0.0800949	ENSG00000241163	LINC00877
0.0784966	0.121356	0.0800964	ENSG00000131236	CAP1
0.0786366	0.0693287	0.0802393	ENSG00000197296	FITM2
0.0786395	0.0709746	0.0802423	ENSG00000142530	FAM71E1
0.078642	0.0765566	0.0802448	ENSG00000034533	ASTE1
0.078646	0.159248	0.0802489	ENSG00000148688	RPP30
0.0787357	0.0785385	0.0803404	ENSG00000249437	NAIP
0.0788052	0.0490232	0.0804113	ENSG00000163879	DNALI1
0.0788387	0.170846	0.0804455	ENSG00000075539	FRYL
0.0789058	0.0609314	0.080514	ENSG00000121210	TMEM131L
0.0789237	0.142959	0.0805322	ENSG00000198060	MARCHF5
0.0790032	0.0721415	0.0806134	ENSG00000272567
0.0790655	0.0507307	0.0806769	ENSG00000183793	NPIPA5
0.0791094	0.137514	0.0807217	ENSG00000147403	RPL10
0.0792249	0.16688	0.0808396	ENSG00000174483	BBS1
0.0794533	0.0347776	0.0810726	ENSG00000231535	LINC00278
0.0795175	0.132663	0.0811382	ENSG00000155380	SLC16A1
0.0796423	0.02378	0.0812655	ENSG00000248874	C5orf17
0.0796478	0.0736468	0.0812711	ENSG00000177971	IMP3
0.0797725	0.0955818	0.0813983	ENSG00000112531	QKI
0.0798846	0.089731	0.0815128	ENSG00000285269
0.0798979	0.0623859	0.0815263	ENSG00000259644
0.0799317	0.0464047	0.0815608	ENSG00000164221	CCDC112
0.0799491	0.140632	0.0815786	ENSG00000159899	NPR2
0.0800494	0.164481	0.0816809	ENSG00000148337	CIZ1
0.080174	0.108257	0.0818081	ENSG00000246560	UBE2D3-AS1
0.0802266	0.0782429	0.0818617	ENSG00000119401	TRIM32
0.080232	0.0984549	0.0818673	ENSG00000213965	NUDT19
0.0802954	0.140807	0.081932	ENSG00000141644	MBD1
0.0803641	0.200517	0.082002	ENSG00000159199	ATP5MC1
0.0809132	0.0863685	0.0825623	ENSG00000139428	MMAB
0.0809281	0.092749	0.0825775	ENSG00000142347	MYO1F
0.0811362	0.205585	0.0827899	ENSG00000078142	PIK3C3
0.0811635	0.127972	0.0828177	ENSG00000185963	BICD2
0.0813675	0.087604	0.0830259	ENSG00000198034	RPS4X
0.0814598	0.150633	0.0831201	ENSG00000142655	PEX14
0.0816429	0.277922	0.0833069	ENSG00000119318	RAD23B
0.0816839	0.117463	0.0833487	ENSG00000166135	HIF1AN
0.0817836	0.213039	0.0834504	ENSG00000058272	PPP1R12A
0.0818019	0.191562	0.0834691	ENSG00000100532	CGRRF1
0.081809	0.0486185	0.0834763	ENSG00000275342	PRAG1
0.0818396	0.121393	0.0835076	ENSG00000196961	AP2A1
0.0818616	0.121041	0.0835301	ENSG00000105677	TMEM147
0.0820446	0.0436114	0.0837168	ENSG00000225889
0.0820806	0.156304	0.0837535	ENSG00000136861	CDK5RAP2
0.0820851	0.0955668	0.0837581	ENSG00000279765
0.0821119	0.0704858	0.0837854	ENSG00000165914	TTC7B
0.0823989	0.129492	0.0840783	ENSG00000196363	WDR5
0.0825566	0.311512	0.0842392	ENSG00000109332	UBE2D3
0.0826608	0.153966	0.0843455	ENSG00000197563	PIGN
0.0826712	0.112111	0.0843562	ENSG00000188917	TRMT2B
0.0827968	0.0922841	0.0844843	ENSG00000280739	EIF1B-AS1
0.0828241	0.0999008	0.0845122	ENSG00000136490	LIMD2
0.0828822	0.18041	0.0845715	ENSG00000126698	DNAJC8
0.0832054	0.164627	0.0849013	ENSG00000087365	SF3B2
0.0835408	0.219525	0.0852435	ENSG00000090061	CCNK
0.083739	0.224071	0.0854457	ENSG00000113387	SUB1
0.0837809	0.065591	0.0854884	ENSG00000278834
0.0838246	0.0451608	0.085533	ENSG00000279207
0.0839039	0.16284	0.0856139	ENSG00000143222	UFC1
0.0839449	0.117273	0.0856558	ENSG00000137714	FDX1
0.0841964	0.0943707	0.0859125	ENSG00000115363	EVA1A
0.0843712	0.13729	0.0860908	LRG_104	SBDS
0.0844399	0.165198	0.0861608	ENSG00000127054	INTS11
0.0844631	0.101004	0.0861846	ENSG00000160172	FAM86C2P
0.0845106	0.0823049	0.086233	ENSG00000239779	WBP1
0.0845119	0.154814	0.0862344	ENSG00000115594	IL1R1
0.0845156	0.188607	0.0862381	ENSG00000182093	GET1
0.0845168	0.174546	0.0862394	ENSG00000120063	GNA13
0.0846629	0.184847	0.0863884	ENSG00000232838	PET117
0.0846981	0.160624	0.0864244	ENSG00000101639	CEP192
0.0848477	0.0789446	0.086577	ENSG00000142867	BCL10
0.0848929	0.114704	0.0866231	ENSG00000133121	STARD13
0.0850524	0.0555093	0.0867859	ENSG00000054219	LY75
0.0851295	0.0687734	0.0868645	ENSG00000265287
0.0852029	0.0454119	0.0869394	ENSG00000162669	HFM1
0.0855417	0.152219	0.0872851	ENSG00000214160	ALG3
0.0855807	0.145877	0.087325	ENSG00000072849	DERL2
0.0857488	0.0829881	0.0874964	LRG_211	TRIM32
0.0857583	0.0713735	0.0875062	ENSG00000198093	ZNF649
0.0858546	0.203188	0.0876044	ENSG00000146247	PHIP
0.0858896	0.263169	0.0876401	ENSG00000266412	NCOA4
0.086046	0.0343516	0.0877997	ENSG00000181656	GPR88
0.0860733	0.132598	0.0878276	ENSG00000007392	LUC7L
0.0860847	0.0955124	0.0878392	ENSG00000126775	ATG14
0.0861079	0.0782711	0.0878629	ENSG00000280828
0.086146	0.185265	0.0879017	ENSG00000198382	UVRAG
0.0862198	0.0791721	0.087977	ENSG00000181004	BBS12
0.0863712	0.13453	0.0881315	ENSG00000228474	OST4
0.0864093	0.17923	0.0881704	ENSG00000204576	PRR3
0.0864133	0.152471	0.0881745	ENSG00000082701	GSK3B
0.0864551	0.215679	0.0882172	ENSG00000105058	FAM32A
0.0865211	0.174177	0.0882845	ENSG00000166197	NOLC1
0.0866711	0.0712872	0.0884375	ENSG00000267508	ZNF285
0.0866723	0.140724	0.0884388	ENSG00000168569	TMEM223
0.0868507	0.280639	0.0886208	ENSG00000151292	CSNK1G3
0.0869588	0.234103	0.0887311	ENSG00000167792	NDUFV1
0.0870096	0.0942856	0.088783	ENSG00000167065	DUSP18
0.0870361	0.0421802	0.08881	ENSG00000159387	IRX6
0.0870893	0.190042	0.0888643	ENSG00000182872	RBM10
0.0871514	0.0834194	0.0889277	ENSG00000151414	NEK7
0.087286	0.0466177	0.089065	ENSG00000224324	THAP5P1
0.0873395	0.154599	0.0891196	ENSG00000064999	ANKS1A
0.0873588	0.0977531	0.0891393	ENSG00000213918	DNASE1
0.0874221	0.0721917	0.0892038	ENSG00000280148
0.087488	0.129254	0.0892711	ENSG00000012232	EXTL3
0.0875086	0.118108	0.0892921	ENSG00000267040
0.0876636	0.183671	0.0894503	ENSG00000175806	MSRA
0.0876928	0.133388	0.0894801	ENSG00000155755	TMEM237
0.0877922	0.204017	0.0895815	ENSG00000250349
0.0878947	0.230952	0.0896861	ENSG00000172869	DMXL1
0.0879224	0.0557623	0.0897143	ENSG00000271335	CCNY-AS1
0.0880042	0.169896	0.0897979	ENSG00000113811	SELENOK
0.088022	0.153344	0.089816	ENSG00000127554	GFER
0.0880589	0.138386	0.0898537	ENSG00000163312	HELQ
0.0881159	0.264627	0.0899118	ENSG00000161813	LARP4
0.0884012	0.161088	0.0902029	ENSG00000116213	WRAP73
0.0884102	0.182371	0.0902122	ENSG00000142409	ZNF787
0.0884508	0.255452	0.0902536	ENSG00000124786	SLC35B3
0.0884629	0.0727569	0.0902658	ENSG00000283128
0.0884957	0.157319	0.0902994	ENSG00000160746	ANO10
0.0885074	0.267628	0.0903113	ENSG00000164134	NAA15
0.0885855	0.159828	0.090391	ENSG00000082146	STRADB
0.0886414	0.141571	0.090448	ENSG00000051382	PIK3CB
0.0886882	0.0990733	0.0904958	ENSG00000278129	ZNF8
0.0887237	0.171858	0.090532	ENSG00000114473	IQCG
0.0889709	0.117751	0.0907842	ENSG00000166166	TRMT61A
0.0892133	0.163994	0.0910316	ENSG00000163875	MEAF6
0.0892311	0.195377	0.0910497	ENSG00000110315	RNF141
0.0892727	0.185337	0.0910922	ENSG00000198231	DDX42
0.0893013	0.119183	0.0911213	ENSG00000226688	ENTPD1-AS1
0.0893393	0.21014	0.0911602	ENSG00000274487	NPEPPSP1
0.0894303	0.150337	0.091253	ENSG00000054282	SDCCAG8
0.0895003	0.108508	0.0913244	ENSG00000133895	MEN1
0.0895071	0.0928769	0.0913313	ENSG00000188643	S100A16
0.0896748	0.198025	0.0915024	ENSG00000128915	ICE2
0.0898815	0.153274	0.0917134	ENSG00000181191	PJA1
0.089986	0.154198	0.0918201	ENSG00000179335	CLK3
0.090244	0.0525825	0.0920833	ENSG00000164175	SLC45A2
0.0902669	0.246226	0.0921066	LRG_237	DCTN1
0.0903325	0.066068	0.0921736	ENSG00000100228	RAB36
0.0903783	0.207779	0.0922203	ENSG00000012963	UBR7
0.0905988	0.235545	0.0924453	ENSG00000129245	FXR2
0.0906089	0.100955	0.0924557	ENSG00000171843	MLLT3
0.0907146	0.147924	0.0925635	ENSG00000203791	EEF1AKMT2
0.0909376	0.173798	0.092791	ENSG00000104093	DMXL2
0.090939	0.155636	0.0927924	ENSG00000244687	UBE2V1
0.0909477	0.13571	0.0928014	ENSG00000204371	EHMT2
0.0909703	0.0692174	0.0928244	ENSG00000275055
0.09103	0.076362	0.0928853	ENSG00000241095	CYP51A1P1
0.0910899	0.0663194	0.0929465	ENSG00000267365	KCNJ2-AS1
0.0911031	0.259029	0.0929598	ENSG00000091140	DLD
0.0911184	0.250822	0.0929755	ENSG00000182087	TMEM259
0.0911537	0.153509	0.0930116	ENSG00000146828	SLC12A9
0.0912054	0.0710872	0.0930643	ENSG00000286223
0.0912623	0.0981078	0.0931223	ENSG00000074621	SLC24A1
0.0912777	0.104333	0.093138	ENSG00000213533	STIMATE
0.0916573	0.150139	0.0935254	ENSG00000100014	SPECC1L
0.0916651	0.102396	0.0935334	ENSG00000154240	CEP112
0.0916723	0.0154786	0.0935407	ENSG00000157601	MX1
0.091991	0.0816046	0.0938659	ENSG00000167840	ZNF232
0.0920229	0.128979	0.0938984	ENSG00000101654	RNMT
0.0920686	0.132146	0.0939451	ENSG00000182986	ZNF320
0.092079	0.133875	0.0939557	ENSG00000093217	XYLB
0.092188	0.116399	0.0940669	ENSG00000100726	TELO2
0.0924001	0.290506	0.0942833	ENSG00000126247	CAPNS1
0.0924012	0.210916	0.0942845	ENSG00000060491	OGFR
0.0926694	0.0704348	0.0945581	ENSG00000198331	HYLS1
0.0927076	0.0672143	0.0945971	ENSG00000198142	SOWAHC
0.0927171	0.103931	0.0946068	ENSG00000198466	ZNF587
0.0930169	0.138547	0.0949127	ENSG00000144451	SPAG16
0.0930973	0.11184	0.0949947	ENSG00000206560	ANKRD28
0.0931125	0.104619	0.0950103	ENSG00000131127	ZNF141
0.0932174	0.0752643	0.0951173	ENSG00000125817	CENPB
0.0932263	0.167886	0.0951263	ENSG00000102901	CENPT
0.093519	0.206431	0.095425	ENSG00000100403	ZC3H7B
0.093529	0.118748	0.0954352	ENSG00000175170	FAM182B
0.093531	0.198898	0.0954373	ENSG00000101928	MOSPD1
0.0936074	0.0893985	0.0955152	ENSG00000064012	CASP8
0.0937302	0.360561	0.0956405	ENSG00000128789	PSMG2
0.0937349	0.0839773	0.0956453	ENSG00000119943	PYROXD2
0.0938174	0.107382	0.0957295	ENSG00000283201
0.0938353	0.175022	0.0957477	ENSG00000088833	NSFL1C
0.0939613	0.0882794	0.0958764	ENSG00000112659	CUL9
0.0939866	0.132549	0.0959021	ENSG00000101849	TBL1X
0.0940862	0.0990812	0.0960037	ENSG00000174306	ZHX3
0.0942521	0.106049	0.096173	ENSG00000229833	PET100
0.0942869	0.145816	0.0962086	ENSG00000280433
0.0943317	0.0531703	0.0962542	ENSG00000159399	HK2
0.0944177	0.0308509	0.096342	ENSG00000181218	H2AW
0.0944755	0.14338	0.096401	ENSG00000122783	CYREN
0.0945658	0.494218	0.0964931	ENSG00000144426	NBEAL1
0.0946728	0.348219	0.0966024	ENSG00000105364	MRPL4
0.0947585	0.197121	0.0966898	ENSG00000047230	CTPS2
0.0947986	0.169396	0.0967307	ENSG00000204619	PPP1R11
0.0950251	0.242922	0.0969618	ENSG00000125686	MED1
0.095181	0.103271	0.0971209	ENSG00000114480	GBE1
0.0951957	0.147154	0.0971359	ENSG00000184584	STING1
0.0951963	0.249534	0.0971365	ENSG00000167193	CRK
0.0952093	0.198648	0.0971498	ENSG00000112242	E2F3
0.0952096	0.0824043	0.0971501	ENSG00000165055	METTL2B
0.0953748	0.0736032	0.0973186	ENSG00000226026
0.0955695	0.188033	0.0975173	ENSG00000120656	TAF12
0.0955748	0.0905465	0.0975228	ENSG00000040531	CTNS
0.0956266	0.0676805	0.0975756	LRG_336	CPS1
0.0956369	0.0660863	0.0975861	ENSG00000120217	CD274
0.0956554	0.0395917	0.097605	ENSG00000141255	SPATA22
0.0956848	0.0615368	0.097635	ENSG00000244607	CCDC13
0.0958028	0.260508	0.0977553	ENSG00000180964	TCEAL8
0.0958361	0.0834279	0.0977893	ENSG00000233223
0.0958966	0.105145	0.0978511	ENSG00000070047	PHRF1
0.0962821	0.097277	0.0982445	ENSG00000206530	CFAP44
0.0963257	0.143625	0.0982889	LRG_466	ERCC8
0.0963271	0.199752	0.0982903	ENSG00000171853	TRAPPC12
0.0964756	0.232859	0.0984419	ENSG00000111707	SUDS3
0.0965272	0.143804	0.0984945	ENSG00000155363	MOV10
0.0965534	0.0854793	0.0985213	ENSG00000056277	ZNF280C
0.0965741	0.130553	0.0985424	ENSG00000139112	GABARAPL1
0.0966249	0.192807	0.0985942	ENSG00000122218	COPA
0.0966517	0.0657857	0.0986216	LRG_727	TYMP
0.0967231	0.0613468	0.0986945	ENSG00000224429	LINC00539
0.0968829	0.0964082	0.0988575	ENSG00000249042
0.0970063	0.215892	0.0989834	ENSG00000171634	BPTF
0.0970177	0.268152	0.098995	ENSG00000258388	PPT2-EGFL8
0.0970521	0.324048	0.0990301	ENSG00000178982	EIF3K
0.0970762	0.0645079	0.0990547	ENSG00000104953	TLE6
0.0971252	0.182961	0.0991048	ENSG00000066422	ZBTB11
0.0971929	0.197735	0.0991738	ENSG00000155729	KCTD18
0.0972132	0.223754	0.0991945	ENSG00000116237	ICMT
0.0974151	0.137233	0.0994006	ENSG00000282246
0.0974333	0.0615273	0.0994191	ENSG00000197472	ZNF695
0.0974759	0.272705	0.0994626	ENSG00000109911	ELP4
0.0975905	0.0561831	0.0995795	ENSG00000111834	RSPH4A
0.097632	0.0343047	0.0996218	ENSG00000164764	SBSPON
0.0976359	0.0854271	0.0996259	ENSG00000230154	AIDAP1
0.0976372	0.207958	0.0996272	ENSG00000104388	RAB2A
0.0977158	0.173569	0.0997074	ENSG00000213923	CSNK1E
0.0978371	0.0792838	0.0998312	ENSG00000257365	FNTB
0.0978434	0.318809	0.0998376	LRG_786	MAPK1
0.0978477	0.216	0.0998419	ENSG00000257390
0.0978767	0.198552	0.0998716	ENSG00000070366	SMG6
0.0981636	0.0663467	0.100164	ENSG00000245498
0.0981669	0.0832357	0.100168	ENSG00000179299	NSUN7
0.0983235	0.104569	0.100327	ENSG00000158792	SPATA2L
0.098465	0.133988	0.100472	ENSG00000112167	SAYSD1
0.0984954	0.190023	0.100503	LRG_1314	TRNT1
0.0985172	0.0594121	0.100525	ENSG00000229808
0.0985399	0.249681	0.100548	ENSG00000097033	SH3GLB1
0.0985822	0.07757	0.100591	ENSG00000087253	LPCAT2
0.0987171	0.274561	0.100729	ENSG00000112851	ERBIN
0.0987295	0.136664	0.100742	ENSG00000056586	RC3H2
0.0988214	0.0792019	0.100835	ENSG00000160336	ZNF761
0.0989001	0.0630452	0.100916	ENSG00000272057	ANKH-DT
0.0990229	0.301559	0.101041	ENSG00000165650	PDZD8
0.0992106	0.113776	0.101233	ENSG00000198429	ZNF69
0.0992528	0.0429408	0.101276	LRG_11	CDKN2A
0.0993447	0.132576	0.101369	ENSG00000198753	PLXNB3
0.0993897	0.264813	0.101415	ENSG00000165389	SPTSSA
0.0994271	0.239462	0.101454	ENSG00000149091	DGKZ
0.0996943	0.0972017	0.101726	ENSG00000104518	GSDMD
0.0998002	0.112738	0.101834	ENSG00000173226	IQCB1
0.100008	0.0426396	0.102046	ENSG00000116701	NCF2
0.100166	0.201052	0.102208	ENSG00000107651	SEC23IP
0.100183	0.155555	0.102224	ENSG00000148925	BTBD10
0.100202	0.18098	0.102244	ENSG00000234390	USP27X-DT
0.100553	0.322335	0.102602	ENSG00000173230	GOLGB1
0.100827	0.0934577	0.102882	ENSG00000267796	LIN37
0.100881	0.0539125	0.102937	ENSG00000274092
0.100945	0.0938733	0.103003	ENSG00000287454
0.101052	0.211199	0.103112	ENSG00000085377	PREP
0.101157	0.160557	0.103219	ENSG00000006712	PAF1
0.101285	0.0397744	0.103349	ENSG00000163536	SERPINI1
0.101442	0.164094	0.103509	ENSG00000277125
0.101487	0.171927	0.103556	LRG_787	GFPT1
0.10149	0.0943291	0.103558	ENSG00000197608	ZNF841
0.10149	0.283458	0.103559	ENSG00000173933	RBM4
0.101499	0.110657	0.103568	ENSG00000089177	KIF16B
0.101518	0.226837	0.103587	ENSG00000100949	RABGGTA
0.101691	0.266339	0.103764	ENSG00000139977	NAA30
0.10173	0.066356	0.103803	ENSG00000225914	TSBP1-AS1
0.101767	0.187332	0.103841	ENSG00000151779	NBAS
0.101784	0.216917	0.103859	ENSG00000268350	FAM156A
0.101941	0.05054	0.104019	ENSG00000130755	GMFG
0.101962	0.0630097	0.10404	ENSG00000198156	NPIPB6
0.102053	0.147275	0.104133	ENSG00000101608	MYL12A
0.102191	0.0409908	0.104274	ENSG00000183690	EFHC2
0.102195	0.0860657	0.104278	ENSG00000141858	SAMD1
0.10259	0.0956491	0.104681	ENSG00000185085	INTS5
0.102736	0.239534	0.10483	ENSG00000196313	POM121
0.102749	0.12204	0.104844	ENSG00000053501	USE1
0.10294	0.111439	0.105038	ENSG00000223361	FTH1P10
0.102964	0.141772	0.105063	ENSG00000254692
0.102984	0.146538	0.105083	ENSG00000153922	CHD1
0.103006	0.0878816	0.105106	ENSG00000225442	MPRIP-AS1
0.103051	0.0851168	0.105152	ENSG00000224892	RPS4XP16
0.103089	0.158464	0.10519	ENSG00000122566	HNRNPA2B1
0.103178	0.0698006	0.105281	ENSG00000241322	CDRT1
0.103249	0.144165	0.105354	ENSG00000130985	UBA1
0.103344	0.0252146	0.105451	ENSG00000170291	ELP5
0.103478	0.170358	0.105587	ENSG00000213598
0.103617	0.0658208	0.105729	ENSG00000248309	MEF2C-AS1
0.103643	0.252952	0.105755	ENSG00000172725	CORO1B
0.103799	0.191575	0.105915	ENSG00000204231	RXRB
0.103925	0.203652	0.106043	ENSG00000028203	VEZT
0.10424	0.0725767	0.106365	ENSG00000285632
0.104328	0.288481	0.106455	ENSG00000278845	MRPL45
0.104628	0.121373	0.10676	ENSG00000126106	TMEM53
0.104644	0.220876	0.106777	ENSG00000099622	CIRBP
0.104648	0.30607	0.106781	ENSG00000161618	ALDH16A1
0.104809	0.112876	0.106946	ENSG00000264545
0.105292	0.252897	0.107438	ENSG00000273749	CYFIP1
0.105403	0.126583	0.107551	ENSG00000107864	CPEB3
0.105459	0.0686676	0.107608	ENSG00000227082	LINC02798
0.105889	0.0348383	0.108047	ENSG00000255320
0.106049	0.287268	0.108211	ENSG00000106153	CHCHD2
0.10607	0.123928	0.108232	ENSG00000141543	EIF4A3
0.106079	0.257554	0.108241	ENSG00000135341	MAP3K7
0.10617	0.0818309	0.108334	ENSG00000152056	AP1S3
0.106229	0.186018	0.108394	ENSG00000085872	CHERP
0.106247	0.11306	0.108412	ENSG00000169957	ZNF768
0.106252	0.0953009	0.108417	ENSG00000136104	RNASEH2B
0.106271	0.492961	0.108437	ENSG00000134759	ELP2
0.106277	0.166491	0.108443	ENSG00000108826	MRPL27
0.106559	0.0621608	0.108731	ENSG00000102466	FGF14
0.107243	0.165236	0.109429	ENSG00000181788	SIAH2
0.107259	0.276964	0.109445	ENSG00000107959	PITRM1
0.107402	0.21786	0.109591	ENSG00000069956	MAPK6
0.107501	0.0558942	0.109692	ENSG00000228889	UBAC2-AS1
0.107531	0.186506	0.109723	ENSG00000164961	WASHC5
0.107583	0.0756422	0.109776	ENSG00000247572	CKMT2-AS1
0.107631	0.131525	0.109825	ENSG00000149428	HYOU1
0.107638	0.0908073	0.109832	ENSG00000255036	SUGT1P4-STRA6LP-CCDC180
0.107681	0.128575	0.109876	ENSG00000256013
0.107931	0.115933	0.110131	ENSG00000185187	SIGIRR
0.107932	0.114313	0.110132	ENSG00000113161	HMGCR
0.107953	0.0969196	0.110153	ENSG00000213252
0.108052	0.24749	0.110254	ENSG00000100941	PNN
0.108214	0.171568	0.110419	ENSG00000165801	ARHGEF40
0.108273	0.178356	0.11048	ENSG00000140471	LINS1
0.10833	0.246779	0.110538	ENSG00000100319	ZMAT5
0.108376	0.15176	0.110585	ENSG00000259623
0.108406	0.13962	0.110616	ENSG00000178163	ZNF518B
0.108423	0.0498649	0.110633	ENSG00000137135	ARHGEF39
0.108429	0.246225	0.110639	ENSG00000101134	DOK5
0.10848	0.144726	0.110691	ENSG00000129480	DTD2
0.108519	0.0786271	0.110731	ENSG00000216809
0.108667	0.116507	0.110882	ENSG00000011304	PTBP1
0.108677	0.0984781	0.110892	ENSG00000225071	RPS26P58
0.108712	0.0803756	0.110927	ENSG00000198155	ZNF876P
0.108779	0.0692378	0.110996	ENSG00000165887	ANKRD2
0.108848	0.176091	0.111066	ENSG00000186141	POLR3C
0.108976	0.274339	0.111197	ENSG00000125970	RALY
0.109061	0.0746631	0.111284	ENSG00000184068	SREBF2-AS1
0.109123	0.0873277	0.111347	ENSG00000147535	PLPP5
0.109288	0.286032	0.111515	LRG_285	FXR2
0.109387	0.214784	0.111617	ENSG00000033627	ATP6V0A1
0.10962	0.0331234	0.111854	ENSG00000172183	ISG20
0.109644	0.238589	0.111879	ENSG00000131043	AAR2
0.109691	0.317227	0.111927	ENSG00000149932	TMEM219
0.109854	0.137688	0.112093	ENSG00000237493
0.109865	0.127886	0.112104	ENSG00000012211	PRICKLE3
0.109921	0.159129	0.112161	ENSG00000169398	PTK2
0.110025	0.286659	0.112268	ENSG00000081177	EXD2
0.110029	0.295804	0.112272	ENSG00000129084	PSMA1
0.110036	0.146555	0.112279	ENSG00000131778	CHD1L
0.110055	0.20666	0.112298	ENSG00000174243	DDX23
0.110105	0.12164	0.112349	ENSG00000135749	PCNX2
0.110142	0.0543281	0.112387	ENSG00000197077	KIAA1671
0.110285	0.109455	0.112533	ENSG00000184205	TSPYL2
0.11029	0.207131	0.112538	ENSG00000175224	ATG13
0.110341	0.0772404	0.11259	ENSG00000274341
0.110637	0.166528	0.112892	ENSG00000135913	USP37
0.110723	0.173687	0.11298	ENSG00000132716	DCAF8
0.110726	0.35989	0.112983	ENSG00000156162	DPY19L4
0.11076	0.167517	0.113017	ENSG00000101052	IFT52
0.110866	0.068205	0.113125	ENSG00000146006	LRRTM2
0.111259	0.073562	0.113526	ENSG00000278899
0.111267	0.0469894	0.113535	ENSG00000101187	SLCO4A1
0.111297	0.326974	0.113565	ENSG00000007520	TSR3
0.111362	0.111912	0.113632	ENSG00000213793	ZNF888
0.111375	0.0773213	0.113645	ENSG00000166387	PPFIBP2
0.111438	0.113494	0.113709	ENSG00000204580	DDR1
0.111496	0.1045	0.113769	LRG_96	RAB27A
0.111525	0.0614899	0.113798	ENSG00000106004	HOXA5
0.111659	0.107993	0.113934	LRG_34	CASP8
0.111739	0.0830353	0.114017	ENSG00000278291
0.111809	0.136405	0.114088	ENSG00000005801	ZNF195
0.11183	0.216101	0.114109	ENSG00000213676	ATF6B
0.11185	0.123596	0.11413	ENSG00000083812	ZNF324
0.111954	0.215302	0.114235	ENSG00000170248	PDCD6IP
0.112036	0.186871	0.114319	ENSG00000176396	EID2
0.112047	0.0653177	0.114331	ENSG00000108771	DHX58
0.112079	0.243404	0.114364	ENSG00000108010	GLRX3
0.112105	0.174689	0.11439	ENSG00000161542	PRPSAP1
0.112182	0.0855021	0.114469	ENSG00000213516	RBMXL1
0.112237	0.271363	0.114525	ENSG00000153310	CYRIB
0.112453	0.272183	0.114745	ENSG00000240857	RDH14
0.112569	0.190631	0.114863	ENSG00000126091	ST3GAL3
0.112593	0.269164	0.114888	ENSG00000205220	PSMB10
0.112603	0.0706493	0.114898	ENSG00000215424	MCM3AP-AS1
0.112618	0.0986323	0.114913	ENSG00000108960	MMD
0.112665	0.267875	0.114962	ENSG00000110172	CHORDC1
0.112703	0.0914208	0.115	ENSG00000133958	UNC79
0.112745	0.0757829	0.115043	ENSG00000267198
0.112903	0.182053	0.115204	ENSG00000105186	ANKRD27
0.112954	0.186738	0.115256	ENSG00000163322	ABRAXAS1
0.11307	0.176883	0.115375	ENSG00000140983	RHOT2
0.11312	0.0746836	0.115426	ENSG00000227533	SLC2A1-AS1
0.113126	0.180933	0.115431	LRG_1308	STING1
0.113206	0.148938	0.115513	ENSG00000113328	CCNG1
0.113224	0.190188	0.115532	ENSG00000100813	ACIN1
0.113283	0.334677	0.115592	LRG_1153	ATRX
0.113329	0.10958	0.115639	ENSG00000128482	RNF112
0.113353	0.23194	0.115663	ENSG00000166452	AKIP1
0.113363	0.0994478	0.115673	ENSG00000270072
0.113395	0.23975	0.115706	ENSG00000105229	PIAS4
0.113513	0.141086	0.115826	ENSG00000080815	PSEN1
0.11354	0.183136	0.115854	ENSG00000170473	PYM1
0.11355	0.0708856	0.115865	ENSG00000250526	CCT6P2
0.113572	0.177398	0.115887	ENSG00000215421	ZNF407
0.113654	0.194223	0.115971	ENSG00000131018	SYNE1
0.114017	0.158429	0.116341	ENSG00000120071	KANSL1
0.114038	0.0716223	0.116362	ENSG00000180198	RCC1
0.114134	0.0712822	0.116461	ENSG00000268858
0.114153	0.230707	0.11648	ENSG00000183718	TRIM52
0.114173	0.0600119	0.1165	ENSG00000183248	PRR36
0.114239	0.357675	0.116568	LRG_85	MRE11
0.114245	0.198471	0.116573	ENSG00000103342	GSPT1
0.114255	0.110458	0.116584	ENSG00000143891	GALM
0.114262	0.0984907	0.11659	ENSG00000161791	FMNL3
0.114403	0.087543	0.116735	ENSG00000132470	ITGB4
0.114576	0.215813	0.116912	ENSG00000188186	LAMTOR4
0.114608	0.223122	0.116943	ENSG00000173064	HECTD4
0.114853	0.127896	0.117194	ENSG00000115526	CHST10
0.11501	0.154223	0.117354	ENSG00000168216	LMBRD1
0.115374	0.169346	0.117726	LRG_1334	SH3BP2
0.11539	0.128094	0.117742	LRG_280	RNASEH2C
0.115493	0.183337	0.117847	ENSG00000151552	QDPR
0.115526	0.25889	0.11788	ENSG00000115839	RAB3GAP1
0.115647	0.049681	0.118004	ENSG00000141582	CBX4
0.115656	0.283335	0.118013	ENSG00000100380	ST13
0.115667	0.20947	0.118025	ENSG00000124783	SSR1
0.115713	0.216177	0.118072	ENSG00000203965	EFCAB7
0.115769	0.113866	0.118129	ENSG00000272909
0.115853	0.155949	0.118214	ENSG00000177688	SUMO4
0.115894	0.140215	0.118257	ENSG00000231871	IPO9-AS1
0.115927	0.168451	0.11829	ENSG00000160803	UBQLN4
0.116289	0.0657507	0.118659	ENSG00000274847	MAFIP
0.116317	0.227563	0.118687	LRG_337	OPA1
0.116326	0.126082	0.118697	ENSG00000189419	SPATA41
0.116432	0.110606	0.118805	ENSG00000135205	CCDC146
0.116476	0.0813713	0.11885	ENSG00000188596	CFAP54
0.116936	0.0681779	0.119319	ENSG00000278611	ZNF426-DT
0.116959	0.142389	0.119343	ENSG00000124641	MED20
0.116981	0.0692203	0.119365	ENSG00000255986	MT1JP
0.117041	0.0897931	0.119426	ENSG00000174652	ZNF266
0.117087	0.221796	0.119474	ENSG00000100554	ATP6V1D
0.117104	0.0924274	0.119491	ENSG00000089505	CMTM1
0.117184	0.337777	0.119572	ENSG00000089289	IGBP1
0.117309	0.169706	0.1197	ENSG00000181220	ZNF746
0.117362	0.0868128	0.119754	ENSG00000273210
0.117369	0.0512925	0.119761	ENSG00000226803	ZNF451-AS1
0.117373	0.22403	0.119765	ENSG00000126088	UROD
0.117402	0.0952779	0.119795	ENSG00000103034	NDRG4
0.117431	0.328812	0.119824	ENSG00000100387	RBX1
0.117585	0.119146	0.119981	ENSG00000073331	ALPK1
0.117697	0.131944	0.120096	ENSG00000246705	H2AJ
0.117827	0.128063	0.120229	ENSG00000173402	DAG1
0.117947	0.408445	0.120351	ENSG00000198162	MAN1A2
0.117947	0.230488	0.120351	ENSG00000143374	TARS2
0.118188	0.0567565	0.120597	ENSG00000186462	NAP1L2
0.118199	0.3626	0.120608	LRG_624	SF3B1
0.11822	0.146674	0.120629	ENSG00000267699
0.118322	0.292728	0.120734	ENSG00000175581	MRPL48
0.118329	0.236479	0.12074	ENSG00000119725	ZNF410
0.11835	0.0241348	0.120763	ENSG00000165795	NDRG2
0.118417	0.240072	0.12083	ENSG00000170315	UBB
0.118453	0.25542	0.120867	ENSG00000175395	ZNF25
0.118487	0.114008	0.120902	ENSG00000279700
0.118518	0.112776	0.120934	ENSG00000146409	SLC18B1
0.118596	0.060112	0.121013	ENSG00000268996	MAN1B1-DT
0.118638	0.106632	0.121056	ENSG00000141664	ZCCHC2
0.118871	0.105793	0.121294	ENSG00000117010	ZNF684
0.118992	0.0836118	0.121417	ENSG00000131845	ZNF304
0.119044	0.264056	0.121471	ENSG00000182518	FAM104B
0.119089	0.31849	0.121517	ENSG00000168137	SETD5
0.119096	0.110942	0.121524	ENSG00000196981	WDR5B
0.119129	0.262072	0.121557	ENSG00000185024	BRF1
0.119172	0.183028	0.121601	ENSG00000133641	C12orf29
0.119173	0.234215	0.121602	ENSG00000131503	ANKHD1
0.119179	0.227032	0.121608	ENSG00000025293	PHF20
0.119429	0.0762655	0.121863	ENSG00000162913	OBSCN-AS1
0.11969	0.0561707	0.12213	ENSG00000016402	IL20RA
0.119766	0.208546	0.122207	ENSG00000133103	COG6
0.11989	0.0937284	0.122334	ENSG00000102383	ZDHHC15
0.119907	0.175168	0.122351	ENSG00000233276	GPX1
0.119983	0.20172	0.122428	ENSG00000181666	ZNF875
0.12004	0.133867	0.122486	ENSG00000197785	ATAD3A
0.120118	0.0734297	0.122566	ENSG00000116133	DHCR24
0.120333	0.124599	0.122785	ENSG00000287126
0.120368	0.246952	0.122821	ENSG00000160113	NR2F6
0.120464	0.0739405	0.122919	ENSG00000254515
0.120517	0.156044	0.122973	ENSG00000011451	WIZ
0.120519	0.0370927	0.122976	ENSG00000110852	CLEC2B
0.120626	0.31371	0.123085	ENSG00000168872	DDX19A
0.120659	0.0804008	0.123118	ENSG00000224086	PPM1F-AS1
0.120686	0.316281	0.123146	ENSG00000145817	YIPF5
0.120695	0.099718	0.123155	ENSG00000279342
0.120779	0.144941	0.123241	ENSG00000116903	EXOC8
0.120975	0.174117	0.123441	ENSG00000162885	B3GALNT2
0.12106	0.211744	0.123527	LRG_765	POLG
0.121081	0.077962	0.123549	ENSG00000071073	MGAT4A
0.121104	0.176032	0.123573	ENSG00000091542	ALKBH5
0.121249	0.19812	0.12372	ENSG00000067221	STOML1
0.121584	0.183201	0.124062	ENSG00000168140	VASN
0.121764	0.11283	0.124245	ENSG00000140006	WDR89
0.121766	0.069257	0.124248	ENSG00000230753	ZNF341-AS1
0.121967	0.119414	0.124452	ENSG00000059122	FLYWCH1
0.121973	0.307747	0.124459	ENSG00000064313	TAF2
0.1221	0.159139	0.124588	ENSG00000155876	RRAGA
0.122103	0.250209	0.124591	ENSG00000174428	GTF2IRD2B
0.122195	0.228831	0.124685	ENSG00000184840	TMED9
0.122211	0.238043	0.124702	ENSG00000168818	STX18
0.122287	0.251784	0.124779	ENSG00000131791	PRKAB2
0.122328	0.268605	0.124821	ENSG00000141522	ARHGDIA
0.122334	0.154471	0.124827	ENSG00000155097	ATP6V1C1
0.122349	0.161434	0.124843	ENSG00000126970	ZC4H2
0.122359	0.0439901	0.124853	ENSG00000186377	CYP4X1
0.122548	0.386403	0.125045	ENSG00000119596	YLPM1
0.122704	0.516049	0.125205	ENSG00000115760	BIRC6
0.122791	0.138662	0.125294	ENSG00000167447	SMG8
0.122895	0.0474736	0.1254	ENSG00000184979	USP18
0.122919	0.117404	0.125424	ENSG00000246889
0.12292	0.111342	0.125425	ENSG00000145908	ZNF300
0.122985	0.0555281	0.125492	ENSG00000170571	EMB
0.123119	0.177629	0.125629	ENSG00000163517	HDAC11
0.1232	0.232649	0.12571	ENSG00000081870	HSPB11
0.12322	0.322386	0.125731	ENSG00000173744	AGFG1
0.123308	0.140891	0.125821	ENSG00000186453	FAM228A
0.123316	0.228258	0.125829	ENSG00000122034	GTF3A
0.123451	0.288178	0.125967	ENSG00000205138	SDHAF1
0.123729	0.0385507	0.12625	ENSG00000213030	CGB8
0.123767	0.183953	0.12629	ENSG00000118655	DCLRE1B
0.12379	0.181008	0.126313	ENSG00000183978	COA3
0.123861	0.145912	0.126385	ENSG00000174173	TRMT10C
0.12393	0.133616	0.126456	ENSG00000204444	APOM
0.12396	0.294616	0.126487	ENSG00000158669	GPAT4
0.124008	0.396599	0.126536	ENSG00000110075	PPP6R3
0.124147	0.371607	0.126677	ENSG00000177731	FLII
0.124214	0.291498	0.126746	ENSG00000157107	FCHO2
0.124294	0.232971	0.126827	ENSG00000237188
0.124296	0.134789	0.126829	ENSG00000274667
0.124309	0.264763	0.126843	ENSG00000105669	COPE
0.124334	0.0991549	0.126868	ENSG00000101353	MROH8
0.124418	0.227863	0.126954	ENSG00000183137	CEP57L1
0.124437	0.168109	0.126973	ENSG00000177932	ZNF354C
0.124459	0.342813	0.126996	ENSG00000144848	ATG3
0.12461	0.0520273	0.12715	ENSG00000185697	MYBL1
0.124721	0.171412	0.127263	ENSG00000213442	RPL18AP3
0.124723	0.105237	0.127265	ENSG00000177352	CCDC71
0.124733	0.185251	0.127275	ENSG00000120742	SERP1
0.124792	0.152031	0.127335	ENSG00000232220
0.124811	0.114378	0.127355	ENSG00000104808	DHDH
0.124924	0.258677	0.12747	LRG_512	NSD1
0.124949	0.125549	0.127495	ENSG00000146143	PRIM2
0.124979	0.294069	0.127526	ENSG00000163191	S100A11
0.125071	0.172733	0.12762	ENSG00000136715	SAP130
0.125111	0.22694	0.127661	ENSG00000143493	INTS7
0.125115	0.106747	0.127665	ENSG00000071564	TCF3
0.125125	0.276963	0.127676	ENSG00000064726	BTBD1
0.125156	0.121962	0.127707	ENSG00000160404	TOR2A
0.125176	0.0719044	0.127727	LRG_1201	TJP2
0.125202	0.041104	0.127754	ENSG00000172264	MACROD2
0.125326	0.285157	0.12788	ENSG00000163382	NAXE
0.125335	0.312368	0.127889	ENSG00000106443	PHF14
0.125341	0.258413	0.127895	ENSG00000143740	SNAP47
0.12535	0.161524	0.127905	ENSG00000112320	SOBP
0.125495	0.241957	0.128052	ENSG00000063176	SPHK2
0.125594	0.268972	0.128154	ENSG00000112237	CCNC
0.125789	0.211809	0.128352	ENSG00000197724	PHF2
0.125807	0.304734	0.128371	ENSG00000104164	BLOC1S6
0.125823	0.243221	0.128388	ENSG00000153406	NMRAL1
0.12583	0.338504	0.128394	ENSG00000169019	COMMD8
0.125919	0.400871	0.128485	ENSG00000105254	TBCB
0.125967	0.22831	0.128534	ENSG00000120948	TARDBP
0.125995	0.124453	0.128563	ENSG00000288721
0.126091	0.143536	0.128661	ENSG00000133739	LRRCC1
0.126224	0.041912	0.128797	ENSG00000105852	PON3
0.126227	0.21317	0.1288	ENSG00000135486	HNRNPA1
0.126233	0.066845	0.128806	ENSG00000171617	ENC1
0.126288	0.213717	0.128862	ENSG00000166847	DCTN5
0.126381	0.0984432	0.128956	ENSG00000104826	LHB
0.126414	0.0682957	0.12899	ENSG00000173662	TAS1R1
0.126523	0.42951	0.129101	ENSG00000157500	APPL1
0.126639	0.322776	0.12922	ENSG00000164615	CAMLG
0.126641	0.221459	0.129222	ENSG00000108582	CPD
0.126686	0.0900269	0.129268	ENSG00000262691
0.126721	0.215168	0.129304	ENSG00000118412	CASP8AP2
0.126731	0.232037	0.129314	ENSG00000102103	PQBP1
0.126743	0.23673	0.129326	ENSG00000147121	KRBOX4
0.126982	0.0743295	0.12957	ENSG00000161298	ZNF382
0.12703	0.328697	0.129619	ENSG00000241404	EGFL8
0.127036	0.21264	0.129625	ENSG00000284753	EEF1AKMT4
0.127251	0.0634921	0.129844	ENSG00000254109	RBPMS-AS1
0.127263	0.11478	0.129857	ENSG00000261526
0.12736	0.0639438	0.129956	ENSG00000237638	LINC02245
0.12744	0.218361	0.130038	ENSG00000139083	ETV6
0.127486	0.285322	0.130084	ENSG00000188243	COMMD6
0.127616	0.513829	0.130217	ENSG00000119402	FBXW2
0.127701	0.179188	0.130304	ENSG00000124688	MAD2L1BP
0.127797	0.127527	0.130402	ENSG00000235272	RAMACL
0.127821	0.0994155	0.130427	ENSG00000259432
0.12784	0.297385	0.130445	ENSG00000162601	MYSM1
0.127856	0.120292	0.130462	ENSG00000161328	LRRC56
0.127947	0.171053	0.130555	ENSG00000259522
0.12798	0.0752143	0.130589	ENSG00000287262
0.128031	0.278132	0.13064	ENSG00000172262	ZNF131
0.12807	0.065495	0.130681	ENSG00000234883	MIR155HG
0.128399	0.118589	0.131016	ENSG00000183010	PYCR1
0.128399	0.276595	0.131016	ENSG00000052841	TTC17
0.12841	0.245548	0.131027	ENSG00000066739	ATG2B
0.128454	0.227948	0.131072	ENSG00000162851	TFB2M
0.128526	0.211626	0.131145	ENSG00000110048	OSBP
0.128754	0.191735	0.131378	ENSG00000060069	CTDP1
0.128779	0.259419	0.131403	ENSG00000129925	PGAP6
0.12878	0.0478988	0.131404	ENSG00000276077
0.128801	0.188883	0.131426	ENSG00000176171	BNIP3
0.128831	0.100976	0.131457	ENSG00000214192	UBE2V1P2
0.128835	0.0615618	0.131461	ENSG00000267939
0.128838	0.130562	0.131463	ENSG00000176222	ZNF404
0.12884	0.319183	0.131466	ENSG00000141646	SMAD4
0.128914	0.313076	0.131542	ENSG00000136643	RPS6KC1
0.129069	0.269673	0.131699	ENSG00000154945	ANKRD40
0.129122	0.0469498	0.131754	ENSG00000166664	CHRFAM7A
0.129161	0.349206	0.131793	ENSG00000117523	PRRC2C
0.129271	0.197034	0.131906	LRG_1219	DCLRE1B
0.129302	0.230536	0.131937	ENSG00000204227	RING1
0.129331	0.0805479	0.131967	ENSG00000260823
0.129374	0.0585572	0.132011	ENSG00000132481	TRIM47
0.129496	0.181084	0.132135	ENSG00000105755	ETHE1
0.129499	0.0424978	0.132138	ENSG00000164683	HEY1
0.12954	0.145986	0.13218	ENSG00000197054	ZNF763
0.129549	0.262399	0.132189	ENSG00000122482	ZNF644
0.1296	0.27167	0.132241	ENSG00000099246	RAB18
0.129621	0.255452	0.132263	ENSG00000102078	SLC25A14
0.129681	0.253453	0.132324	ENSG00000117640	MTFR1L
0.129715	0.17422	0.132358	ENSG00000159692	CTBP1
0.129883	0.130378	0.13253	ENSG00000179119	SPTY2D1
0.129907	0.106711	0.132555	ENSG00000165752	STK32C
0.129971	0.0914928	0.13262	ENSG00000149050	ZNF214
0.130068	0.0278854	0.132719	ENSG00000164047	CAMP
0.130296	0.291544	0.132951	ENSG00000146729	NIPSNAP2
0.130516	0.145999	0.133176	ENSG00000273294	C1QTNF3-AMACR
0.130589	0.194378	0.133251	ENSG00000152767	FARP1
0.130594	0.150882	0.133255	ENSG00000052802	MSMO1
0.130594	0.126792	0.133255	ENSG00000264278	ZNF236-DT
0.130629	0.30227	0.133291	ENSG00000100211	CBY1
0.130652	0.224082	0.133314	ENSG00000164970	FAM219A
0.130652	0.239954	0.133315	ENSG00000072506	HSD17B10
0.130724	0.123379	0.133389	ENSG00000197540	GZMM
0.130737	0.237868	0.133402	ENSG00000070018	LRP6
0.130794	0.105722	0.133459	ENSG00000143384	MCL1
0.130866	0.109799	0.133533	ENSG00000242477
0.130878	0.153979	0.133546	LRG_66	IFNGR1
0.131053	0.202305	0.133724	ENSG00000226479	TMEM185B
0.131081	0.280311	0.133752	ENSG00000176542	USF3
0.131329	0.217683	0.134005	ENSG00000130856	ZNF236
0.131374	0.243169	0.134052	ENSG00000144815	NXPE3
0.131375	0.425265	0.134052	ENSG00000163344	PMVK
0.131399	0.203999	0.134077	ENSG00000140153	WDR20
0.131437	0.186453	0.134116	ENSG00000139405	RITA1
0.131442	0.166514	0.134121	ENSG00000186017	ZNF566
0.131618	0.102632	0.134301	ENSG00000280120
0.131682	0.123528	0.134366	ENSG00000253276	CCDC71L
0.131707	0.0987549	0.134391	ENSG00000240038	AMY2B
0.131787	0.217653	0.134473	ENSG00000132581	SDF2
0.131934	0.165661	0.134623	ENSG00000136888	ATP6V1G1
0.132114	0.354911	0.134806	ENSG00000184432	COPB2
0.132373	0.189475	0.135071	ENSG00000165506	DNAAF2
0.132452	0.283603	0.135151	ENSG00000103194	USP10
0.132503	0.183469	0.135203	ENSG00000158186	MRAS
0.132527	0.38724	0.135228	ENSG00000174238	PITPNA
0.132568	0.102465	0.13527	ENSG00000213025	COX20P1
0.132709	0.0745901	0.135414	ENSG00000138944	SHISAL1
0.132766	0.152415	0.135472	ENSG00000228624	HDAC2-AS2
0.132775	0.211044	0.135481	ENSG00000135365	PHF21A
0.132847	0.585425	0.135555	ENSG00000114978	MOB1A
0.133007	0.114971	0.135718	LRG_1325	TCF3
0.133085	0.285999	0.135797	ENSG00000258653
0.13315	0.149937	0.135864	ENSG00000140332	TLE3
0.13327	0.15551	0.135986	ENSG00000103326	CAPN15
0.133317	0.112952	0.136034	ENSG00000158483	FAM86C1P
0.133521	0.202792	0.136242	ENSG00000164880	INTS1
0.134133	0.167098	0.136866	ENSG00000167384	ZNF180
0.13435	0.161586	0.137088	ENSG00000152348	ATG10
0.134379	0.203079	0.137118	ENSG00000011275	RNF216
0.1344	0.212089	0.137139	ENSG00000278540	ACACA
0.134494	0.084946	0.137235	ENSG00000223849
0.13461	0.379532	0.137354	ENSG00000147548	NSD3
0.134624	0.215203	0.137368	ENSG00000087502	ERGIC2
0.13482	0.260941	0.137568	ENSG00000105676	ARMC6
0.134828	0.0746525	0.137576	ENSG00000118523	CCN2
0.134831	0.276823	0.137579	ENSG00000007202	KIAA0100
0.134964	0.0811321	0.137715	ENSG00000099822	HCN2
0.13498	0.390773	0.137731	ENSG00000175582	RAB6A
0.135011	0.189144	0.137763	ENSG00000129055	ANAPC13
0.135219	0.102205	0.137975	ENSG00000230042	AK3P3
0.135425	0.119793	0.138185	ENSG00000234297	PSIP1P1
0.135467	0.273432	0.138228	ENSG00000168802	CHTF8
0.135582	0.207849	0.138346	ENSG00000178177	LCORL
0.1356	0.27993	0.138364	ENSG00000130311	DDA1
0.135672	0.103195	0.138438	ENSG00000114115	RBP1
0.135705	0.245576	0.13847	ENSG00000107643	MAPK8
0.135723	0.183251	0.138489	ENSG00000279571
0.135774	0.133085	0.138541	ENSG00000283321
0.135966	0.164825	0.138737	ENSG00000261684
0.136049	0.200277	0.138822	ENSG00000160993	ALKBH4
0.136064	0.233343	0.138837	ENSG00000179021	C3orf38
0.136286	0.0373774	0.139064	ENSG00000221857
0.136312	0.365181	0.139091	LRG_613	KMT2A
0.136337	0.191519	0.139116	ENSG00000068781	STON1-GTF2A1L
0.136408	0.219544	0.139188	ENSG00000134375	TIMM17A
0.136504	0.160569	0.139286	ENSG00000272574
0.136562	0.0496965	0.139346	ENSG00000138642	HERC6
0.136578	0.346819	0.139362	ENSG00000117697	NSL1
0.136622	0.340773	0.139406	ENSG00000230989	HSBP1
0.13668	0.363982	0.139466	ENSG00000102471	NDFIP2
0.136717	0.180021	0.139503	ENSG00000175066	GK5
0.136723	0.139774	0.139509	ENSG00000260075	NSFP1
0.136917	0.217086	0.139707	LRG_484	GLE1
0.136944	0.0998763	0.139735	ENSG00000288649	ACTL10
0.137014	0.067274	0.139807	ENSG00000106003	LFNG
0.13703	0.183956	0.139823	ENSG00000215271	HOMEZ
0.137154	0.315149	0.139949	ENSG00000163608	NEPRO
0.13726	0.384465	0.140057	ENSG00000157954	WIPI2
0.137314	0.0633129	0.140113	ENSG00000172403	SYNPO2
0.137448	0.270393	0.14025	ENSG00000250565	ATP6V1E2
0.137525	0.101302	0.140328	ENSG00000203706	SERTAD4-AS1
0.137584	0.107913	0.140388	ENSG00000278576
0.137591	0.251252	0.140395	ENSG00000012174	MBTPS2
0.137686	0.136644	0.140492	ENSG00000164011	ZNF691
0.137955	0.276606	0.140767	ENSG00000173905	GOLIM4
0.13824	0.091093	0.141057	ENSG00000213214	ARHGEF35
0.138338	0.113007	0.141157	ENSG00000204556
0.138425	0.278844	0.141246	ENSG00000167617	CDC42EP5
0.138432	0.313712	0.141253	ENSG00000175387	SMAD2
0.13856	0.0595632	0.141384	ENSG00000255399	TBX5-AS1
0.138579	0.21511	0.141403	ENSG00000116406	EDEM3
0.138586	0.13089	0.14141	ENSG00000226253	MRPL35P3
0.138615	0.407081	0.14144	ENSG00000136021	SCYL2
0.138749	0.373893	0.141576	ENSG00000170242	USP47
0.138894	0.110159	0.141725	ENSG00000266714	MYO15B
0.138906	0.0982435	0.141737	ENSG00000159214	CCDC24
0.13906	0.173419	0.141895	ENSG00000276087
0.139289	0.287732	0.142128	ENSG00000155329	ZCCHC10
0.139478	0.0872693	0.14232	ENSG00000138028	CGREF1
0.139889	0.0549145	0.14274	ENSG00000224020	MIR181A2HG
0.139978	0.327461	0.142831	ENSG00000072518	MARK2
0.140013	0.271267	0.142867	ENSG00000076685	NT5C2
0.140141	0.147125	0.142997	ENSG00000256591
0.140192	0.219781	0.14305	ENSG00000163482	STK36
0.14028	0.205734	0.143139	ENSG00000083720	OXCT1
0.14045	0.091801	0.143313	ENSG00000261064	LINC02256
0.140583	0.0866338	0.143448	ENSG00000173013	CCDC96
0.140757	0.291487	0.143626	LRG_1332	NFAT5
0.140836	0.128223	0.143707	ENSG00000170469	SPATA24
0.140838	0.0712353	0.143709	ENSG00000286230
0.141062	0.300223	0.143937	ENSG00000172939	OXSR1
0.141231	0.436806	0.14411	ENSG00000164190	NIPBL
0.141498	0.254302	0.144382	ENSG00000165516	KLHDC2
0.141501	0.0497083	0.144385	ENSG00000189366	ALG1L
0.141592	0.251679	0.144478	ENSG00000188994	ZNF292
0.141632	0.161081	0.144519	ENSG00000283765
0.141668	0.269337	0.144556	ENSG00000164209	SLC25A46
0.141765	0.177488	0.144655	ENSG00000161847	RAVER1
0.141785	0.123548	0.144675	ENSG00000257225
0.141805	0.251099	0.144696	ENSG00000102921	N4BP1
0.141807	0.199246	0.144697	ENSG00000254858	MPV17L2
0.141864	0.226492	0.144756	ENSG00000198912	C1orf174
0.141941	0.0975452	0.144834	ENSG00000213949	ITGA1
0.142079	0.239422	0.144974	ENSG00000172534	HCFC1
0.142253	0.0547457	0.145152	ENSG00000226453	LINC02542
0.142325	0.0940948	0.145226	ENSG00000130783	CCDC62
0.142342	0.0601635	0.145243	ENSG00000127863	TNFRSF19
0.142358	0.207247	0.14526	ENSG00000089154	GCN1
0.142363	0.169809	0.145265	ENSG00000104885	DOT1L
0.142442	0.068775	0.145346	ENSG00000176697	BDNF
0.142466	0.111907	0.145369	ENSG00000275759
0.142547	0.12762	0.145452	ENSG00000260448	LCMT1-AS1
0.142563	0.26147	0.145468	ENSG00000156875	MFSD14A
0.142612	0.324209	0.145518	ENSG00000198721	ECI2
0.142752	0.114873	0.145661	ENSG00000162650	ATXN7L2
0.142824	0.377669	0.145735	ENSG00000122545	SEPTIN7
0.142849	0.349385	0.14576	ENSG00000151422	FER
0.142946	0.112506	0.145859	ENSG00000270885	RASL10B
0.143081	0.224007	0.145997	ENSG00000173473	SMARCC1
0.143138	0.13695	0.146055	ENSG00000223540	RPS15AP5
0.143351	0.0618078	0.146273	ENSG00000136492	BRIP1
0.143387	0.175282	0.146309	ENSG00000139651	ZNF740
0.143473	0.632874	0.146397	ENSG00000196914	ARHGEF12
0.143478	0.181485	0.146402	ENSG00000184640	SEPTIN9
0.143528	0.348668	0.146453	ENSG00000080561	MID2
0.143672	0.130068	0.1466	ENSG00000233757
0.143691	0.137543	0.146619	ENSG00000118961	LDAH
0.144003	0.100913	0.146938	ENSG00000285756
0.144054	0.215379	0.14699	ENSG00000231925	TAPBP
0.144099	0.203912	0.147036	ENSG00000167393	PPP2R3B
0.144111	0.195333	0.147048	ENSG00000175764	TTLL11
0.14412	0.124821	0.147058	ENSG00000245017	LINC02453
0.144227	0.383129	0.147166	ENSG00000167986	DDB1
0.144243	0.290521	0.147183	ENSG00000120798	NR2C1
0.144537	0.171154	0.147483	ENSG00000184675	AMER1
0.144546	0.146198	0.147492	ENSG00000164327	RICTOR
0.144719	0.39895	0.147669	ENSG00000283761
0.144758	0.0502743	0.147708	ENSG00000129682	FGF13
0.144811	0.324695	0.147762	ENSG00000053900	ANAPC4
0.145001	0.128202	0.147956	ENSG00000224729	PCOLCE-AS1
0.145041	0.296645	0.147997	ENSG00000147955	SIGMAR1
0.145077	0.210717	0.148033	ENSG00000100324	TAB1
0.145132	0.517967	0.14809	ENSG00000099385	BCL7C
0.145152	0.172405	0.14811	ENSG00000006607	FARP2
0.145209	0.095721	0.148169	ENSG00000283023	FRG1GP
0.145312	0.167603	0.148274	ENSG00000188033	ZNF490
0.145404	0.232269	0.148367	ENSG00000130159	ECSIT
0.14541	0.14287	0.148374	ENSG00000114988	LMAN2L
0.145824	0.0895896	0.148796	ENSG00000288620
0.146168	0.164679	0.149147	ENSG00000158987	RAPGEF6
0.146304	0.0869847	0.149286	ENSG00000155666	KDM8
0.146345	0.101062	0.149328	ENSG00000131781	FMO5
0.146455	0.22769	0.14944	ENSG00000090020	SLC9A1
0.146509	0.0840317	0.149495	ENSG00000271208
0.146551	0.158243	0.149538	ENSG00000168589	DYNLRB2
0.146753	0.124957	0.149744	ENSG00000261474
0.146787	0.174393	0.149779	ENSG00000242193	CRYZL2P
0.146855	0.276594	0.149848	ENSG00000186298	PPP1CC
0.147012	0.318262	0.150008	ENSG00000156931	VPS8
0.147111	0.144812	0.150109	ENSG00000175711	B3GNTL1
0.147131	0.101168	0.15013	ENSG00000100101
0.147218	0.169259	0.150219	ENSG00000162302	RPS6KA4
0.147218	0.305399	0.150219	ENSG00000114956	DGUOK
0.147361	0.189889	0.150364	ENSG00000185730	ZNF696
0.147376	0.165061	0.15038	LRG_327	ANK2
0.147473	0.108337	0.150479	ENSG00000174206	C12orf66
0.147698	0.116353	0.150708	ENSG00000135828	RNASEL
0.147861	0.126514	0.150874	ENSG00000174928	C3orf33
0.148081	0.124108	0.151099	ENSG00000129219	PLD2
0.148135	0.162086	0.151154	ENSG00000203546
0.148149	0.105555	0.151168	ENSG00000182873	PRKCZ-AS1
0.148288	0.280164	0.15131	ENSG00000155115	GTF3C6
0.148328	0.264106	0.151351	LRG_264	PRPS1
0.148517	0.222379	0.151544	ENSG00000171150	SOCS5
0.148717	0.360398	0.151748	ENSG00000119487	MAPKAP1
0.148912	0.284409	0.151947	ENSG00000114867	EIF4G1
0.148963	0.220772	0.151999	ENSG00000156471	PTDSS1
0.148979	0.28463	0.152015	ENSG00000149547	EI24
0.148993	0.277701	0.15203	ENSG00000213699	SLC35F6
0.149051	0.0921659	0.152089	ENSG00000266094	RASSF5
0.149172	0.134209	0.152212	ENSG00000196417	ZNF765
0.149198	0.202919	0.152238	ENSG00000241973	PI4KA
0.149202	0.334513	0.152243	ENSG00000107854	TNKS2
0.149255	0.0894501	0.152297	ENSG00000277715
0.149321	0.269721	0.152364	ENSG00000161048	NAPEPLD
0.149337	0.140514	0.152381	ENSG00000273148	LINC00653
0.149536	0.320045	0.152583	ENSG00000271793
0.149574	0.192143	0.152623	ENSG00000132952	USPL1
0.149617	0.0978132	0.152666	ENSG00000231551	PDE4DIPP6
0.149674	0.206035	0.152725	ENSG00000008324	SS18L2
0.149696	0.144123	0.152747	ENSG00000235903	CPB2-AS1
0.149753	0.176706	0.152806	ENSG00000160216	AGPAT3
0.14977	0.129477	0.152823	ENSG00000279633
0.149778	0.16569	0.152831	ENSG00000236432	MFF-DT
0.149923	0.310589	0.152979	LRG_317	SDHC
0.149993	0.248433	0.15305	ENSG00000132964	CDK8
0.150039	0.206004	0.153097	ENSG00000136807	CDK9
0.150105	0.0731013	0.153164	ENSG00000246863	GPR176-DT
0.150161	0.244326	0.153221	ENSG00000120725	SIL1
0.150353	0.311367	0.153418	LRG_659	TARDBP
0.15052	0.106798	0.153588	ENSG00000185499	MUC1
0.150553	0.296463	0.153621	ENSG00000179943	FIZ1
0.150636	0.0428078	0.153706	ENSG00000197588	KLKP1
0.150769	0.54338	0.153842	ENSG00000009307	CSDE1
0.150827	0.140032	0.153901	ENSG00000106100	NOD1
0.150881	0.062644	0.153956	ENSG00000154102	C16orf74
0.150982	0.268568	0.154059	ENSG00000049618	ARID1B
0.151146	0.290174	0.154227	ENSG00000011052	NME1-NME2
0.151233	0.101404	0.154315	ENSG00000119711	ALDH6A1
0.15136	0.166308	0.154445	LRG_502	FANCM
0.151759	0.326815	0.154852	ENSG00000172239	PAIP1
0.151778	0.163685	0.154871	ENSG00000227857
0.1518	0.0814894	0.154894	ENSG00000274602	PI4KAP1
0.151838	0.101992	0.154933	ENSG00000227292
0.15195	0.300502	0.155047	ENSG00000184281	TSSC4
0.151999	0.116251	0.155097	ENSG00000189410	SH2D5
0.152027	0.244351	0.155125	ENSG00000178951	ZBTB7A
0.152077	0.138241	0.155176	ENSG00000131981	LGALS3
0.152109	0.118533	0.155209	ENSG00000197381	ADARB1
0.152116	0.280334	0.155216	ENSG00000126903	SLC10A3
0.152195	0.139657	0.155297	ENSG00000119227	PIGZ
0.152334	0.127746	0.155439	ENSG00000271976
0.15234	0.0831254	0.155445	ENSG00000277945
0.152383	0.270236	0.155489	ENSG00000102580	DNAJC3
0.152402	0.152138	0.155508	ENSG00000100139	MICALL1
0.15256	0.117929	0.155669	ENSG00000231728	TMSB15B-AS1
0.152625	0.321767	0.155736	ENSG00000109184	DCUN1D4
0.152758	0.206692	0.155871	ENSG00000280186
0.152832	0.0545328	0.155947	ENSG00000154529	CNTNAP3B
0.152874	0.272995	0.155989	ENSG00000147224	PRPS1
0.153251	0.290848	0.156374	ENSG00000157450	RNF111
0.153288	0.167936	0.156412	ENSG00000105771	SMG9
0.15332	0.094924	0.156445	ENSG00000132561	MATN2
0.153479	0.139346	0.156607	ENSG00000255150	EID3
0.153501	0.153135	0.15663	ENSG00000181458	TMEM45A
0.153527	0.31577	0.156656	ENSG00000151876	FBXO4
0.153557	0.144536	0.156687	ENSG00000224577	LINC01117
0.153577	0.183788	0.156707	ENSG00000281392	LINC00506
0.153786	0.279029	0.156921	ENSG00000076043	REXO2
0.153919	0.239775	0.157056	ENSG00000185305	ARL15
0.153954	0.112396	0.157092	ENSG00000259511	UBE2Q2L
0.154003	0.172743	0.157142	ENSG00000031081	ARHGAP31
0.154053	0.14668	0.157193	ENSG00000169660	HEXD
0.154068	0.190717	0.157208	ENSG00000159685	CHCHD6
0.154227	0.295534	0.15737	ENSG00000138071	ACTR2
0.154229	0.119971	0.157372	ENSG00000110921	MVK
0.154344	0.196999	0.15749	ENSG00000138085	ATRAID
0.154806	0.278306	0.157961	ENSG00000165724	ZMYND19
0.154978	0.403419	0.158136	ENSG00000103591	AAGAB
0.155029	0.132399	0.158188	ENSG00000259349
0.155059	0.152735	0.158219	ENSG00000255517
0.155185	0.365865	0.158348	ENSG00000106299	WASL
0.155323	0.30441	0.158488	ENSG00000121481	RNF2
0.155385	0.17075	0.158552	ENSG00000270617	URGCP-MRPS24
0.155854	0.162565	0.15903	ENSG00000276728
0.155885	0.254303	0.159062	ENSG00000013375	PGM3
0.155955	0.253184	0.159134	ENSG00000125386	FAM193A
0.156115	0.17031	0.159297	ENSG00000172831	CES2
0.156174	0.296281	0.159357	ENSG00000166167	BTRC
0.15642	0.214943	0.159608	ENSG00000176715	ACSF3
0.156592	0.210453	0.159784	ENSG00000186532	SMYD4
0.156597	0.147866	0.159789	ENSG00000251359	WWC2-AS2
0.156612	0.092487	0.159804	ENSG00000099251	HSD17B7P2
0.156658	0.298305	0.159851	ENSG00000127220	ABHD8
0.156674	0.0459835	0.159867	ENSG00000137959	IFI44L
0.156708	0.254885	0.159902	ENSG00000152219	ARL14EP
0.156756	0.107117	0.159951	ENSG00000184441
0.156895	0.223821	0.160093	ENSG00000151445	VIPAS39
0.156993	0.187875	0.160193	ENSG00000109436	TBC1D9
0.15707	0.0491869	0.160271	ENSG00000010438	PRSS3
0.157097	0.388143	0.160299	ENSG00000021574	SPAST
0.15711	0.134127	0.160312	ENSG00000287356
0.157117	0.2345	0.16032	ENSG00000187555	USP7
0.15716	0.121878	0.160363	ENSG00000176714	CCDC121
0.157311	0.0888374	0.160517	ENSG00000121766	ZCCHC17
0.157399	0.396054	0.160607	ENSG00000136238	RAC1
0.157429	0.345181	0.160638	ENSG00000126254	RBM42
0.157434	0.295848	0.160642	ENSG00000133393	CEP20
0.157598	0.246086	0.16081	ENSG00000111725	PRKAB1
0.157625	0.257029	0.160838	LRG_250	IGHMBP2
0.157808	0.373125	0.161024	ENSG00000148634	HERC4
0.157832	0.157652	0.161049	ENSG00000265018	AGAP12P
0.157878	0.18714	0.161095	ENSG00000176994	SMCR8
0.15788	0.373213	0.161098	ENSG00000141551	CSNK1D
0.157893	0.117158	0.161111	ENSG00000178821	TMEM52
0.157979	0.0964413	0.161199	ENSG00000268307	LINC02560
0.158026	0.261885	0.161247	ENSG00000126453	BCL2L12
0.158058	0.33447	0.161279	ENSG00000184634	MED12
0.158141	0.185818	0.161364	ENSG00000085788	DDHD2
0.158155	0.225992	0.161379	ENSG00000164758	MED30
0.158265	0.257266	0.16149	ENSG00000162408	NOL9
0.158293	0.335642	0.161519	ENSG00000204435	CSNK2B
0.15831	0.233969	0.161537	ENSG00000123096	SSPN
0.158333	0.105896	0.16156	ENSG00000277758
0.158346	0.139422	0.161573	ENSG00000147813	NAPRT
0.158384	0.411667	0.161612	ENSG00000067167	TRAM1
0.158463	0.175783	0.161693	ENSG00000253719	ATXN7L3B
0.158617	0.326631	0.16185	ENSG00000185324	CDK10
0.158673	0.289256	0.161907	ENSG00000158161	EYA3
0.158797	0.289594	0.162034	ENSG00000145996	CDKAL1
0.158893	0.157564	0.162132	ENSG00000204520	MICA
0.159003	0.0701449	0.162244	ENSG00000249307	LINC01088
0.159009	0.149826	0.16225	ENSG00000189195	BTBD8
0.159126	0.409396	0.162369	ENSG00000100023	PPIL2
0.159202	0.229417	0.162447	ENSG00000137970	RPL7P9
0.159235	0.253969	0.162481	ENSG00000140497	SCAMP2
0.159253	0.113694	0.162499	ENSG00000261051
0.159339	0.287365	0.162586	ENSG00000130332	LSM7
0.159467	0.248291	0.162717	ENSG00000153767	GTF2E1
0.159492	0.261289	0.162743	ENSG00000164830	OXR1
0.159527	0.263736	0.162778	ENSG00000129472	RAB2B
0.159527	0.308562	0.162779	ENSG00000080603	SRCAP
0.159537	0.192711	0.162789	ENSG00000008086	CDKL5
0.159716	0.395264	0.162971	ENSG00000120686	UFM1
0.159726	0.170617	0.162981	ENSG00000213064	SFT2D2
0.159905	0.244543	0.163165	ENSG00000204264	PSMB8
0.159958	0.220282	0.163218	ENSG00000187860	CCDC157
0.15997	0.353074	0.16323	ENSG00000078124	ACER3
0.160086	0.386397	0.163349	ENSG00000163156	SCNM1
0.160204	0.178962	0.163469	ENSG00000197016	ZNF470
0.160294	0.210318	0.163561	ENSG00000260083	MIR762HG
0.160346	0.186013	0.163614	ENSG00000132004	FBXW9
0.160501	0.207637	0.163773	ENSG00000065970	FOXJ2
0.160514	0.215576	0.163785	ENSG00000004700	RECQL
0.160537	0.381186	0.163809	ENSG00000138663	COPS4
0.160564	0.110452	0.163837	ENSG00000273203
0.160617	0.150126	0.163891	ENSG00000169093	ASMTL
0.160706	0.179663	0.163982	ENSG00000102805	CLN5
0.16072	0.276828	0.163996	ENSG00000178605	GTPBP6
0.160743	0.388244	0.164019	ENSG00000111237	VPS29
0.160897	0.310612	0.164176	ENSG00000025772	TOMM34
0.16112	0.135336	0.164403	ENSG00000274270
0.16116	0.122745	0.164444	ENSG00000275580
0.161206	0.125334	0.164491	ENSG00000133243	BTBD2
0.161461	0.068207	0.164752	ENSG00000184809	B3GALT5-AS1
0.161487	0.169569	0.164778	ENSG00000173193	PARP14
0.161568	0.261784	0.164861	ENSG00000078902	TOLLIP
0.161693	0.268043	0.164988	ENSG00000165943	MOAP1
0.161793	0.121455	0.165091	ENSG00000244300	GATA2-AS1
0.161836	0.126232	0.165134	ENSG00000179630	LACC1
0.161916	0.157114	0.165216	ENSG00000224152
0.161941	0.173062	0.165242	ENSG00000196741	LINC01560
0.162022	0.277968	0.165325	ENSG00000101844	ATG4A
0.162173	0.155418	0.165478	ENSG00000271966	ARFGEF1-DT
0.162254	0.105677	0.165561	ENSG00000144214	LYG1
0.162286	0.214462	0.165594	ENSG00000173436	MICOS10
0.162352	0.0864398	0.165661	ENSG00000120156	TEK
0.162413	0.255191	0.165723	ENSG00000113360	DROSHA
0.162485	0.109358	0.165796	ENSG00000234584
0.162649	0.262829	0.165964	ENSG00000115993	TRAK2
0.16272	0.0811438	0.166036	ENSG00000172915	NBEA
0.162847	0.209941	0.166166	ENSG00000108443	RPS6KB1
0.162878	0.575401	0.166197	ENSG00000130175	PRKCSH
0.162943	0.165504	0.166264	ENSG00000255052	FAM66D
0.162956	0.207323	0.166277	ENSG00000214182	PTMAP5
0.163026	0.286919	0.166349	ENSG00000100697	DICER1
0.163172	0.311962	0.166497	ENSG00000163785	RYK
0.163211	0.0944693	0.166537	ENSG00000260941	LINC00622
0.163568	0.245397	0.166902	ENSG00000163697	APBB2
0.16364	0.169315	0.166975	ENSG00000163686	ABHD6
0.163653	0.276856	0.166988	ENSG00000123575	FAM199X
0.163678	0.119462	0.167014	ENSG00000157613	CREB3L1
0.163693	0.302685	0.167029	ENSG00000168936	TMEM129
0.163738	0.240459	0.167076	ENSG00000170464	DNAJC18
0.16388	0.23214	0.16722	ENSG00000234797	RPS3AP6
0.163888	0.141179	0.167228	ENSG00000251034
0.163947	0.273829	0.167289	ENSG00000110442	COMMD9
0.163982	0.223951	0.167324	ENSG00000155636	RBM45
0.164119	0.227979	0.167464	ENSG00000127663	KDM4B
0.164191	0.333202	0.167537	ENSG00000115977	AAK1
0.164202	0.135381	0.167549	ENSG00000258724	PINX1
0.164442	0.314486	0.167793	ENSG00000164096	C4orf3
0.164446	0.244742	0.167798	LRG_590	HPS4
0.164544	0.313781	0.167898	ENSG00000164164	OTUD4
0.164577	0.11294	0.167932	ENSG00000255835
0.164705	0.397765	0.168062	ENSG00000139436	GIT2
0.164711	0.178132	0.168068	ENSG00000176248	ANAPC2
0.164717	0.0741167	0.168074	ENSG00000103241	FOXF1
0.164717	0.482116	0.168074	ENSG00000122741	DCAF10
0.164721	0.0589177	0.168078	ENSG00000275496
0.164928	0.404541	0.168289	ENSG00000088986	DYNLL1
0.164931	0.105868	0.168292	ENSG00000135248	FAM71F1
0.165016	0.118771	0.168379	ENSG00000135482	ZC3H10
0.165023	0.157151	0.168387	ENSG00000078967	UBE2D4
0.165035	0.181994	0.168398	ENSG00000260329
0.165107	0.115002	0.168472	ENSG00000148795	CYP17A1
0.165163	0.119405	0.16853	ENSG00000286923
0.165213	0.290179	0.16858	ENSG00000105127	AKAP8
0.165221	0.155276	0.168588	ENSG00000113119	TMCO6
0.165275	0.280893	0.168644	ENSG00000198833	UBE2J1
0.165394	0.274462	0.168765	LRG_609	ETV6
0.165613	0.436064	0.168989	ENSG00000162517	PEF1
0.165641	0.439504	0.169017	ENSG00000112200	ZNF451
0.165644	0.416615	0.169021	ENSG00000166619	BLCAP
0.165752	0.212134	0.16913	ENSG00000236992	RPL12P12
0.165797	0.149977	0.169176	ENSG00000136943	CTSV
0.165886	0.360639	0.169267	ENSG00000147162	OGT
0.165892	0.0828291	0.169273	ENSG00000136237	RAPGEF5
0.165921	0.125231	0.169303	ENSG00000263606	CHORDC1P4
0.166133	0.318558	0.169519	ENSG00000167461	RAB8A
0.166153	0.614436	0.169539	ENSG00000105401	CDC37
0.166185	0.204556	0.169572	ENSG00000112584	FAM120B
0.166233	0.123256	0.169621	ENSG00000270558
0.166361	0.142384	0.169752	ENSG00000103047	TANGO6
0.166407	0.154488	0.169799	ENSG00000197363	ZNF517
0.166446	0.245751	0.169838	LRG_209	SSPN
0.166597	0.14053	0.169992	ENSG00000167280	ENGASE
0.166923	0.279662	0.170325	ENSG00000053770	AP5M1
0.166982	0.191619	0.170385	ENSG00000214960	CRPPA
0.166984	0.211307	0.170387	ENSG00000267022
0.167013	0.225407	0.170417	ENSG00000141736	ERBB2
0.167031	0.402595	0.170435	ENSG00000161203	AP2M1
0.16708	0.190598	0.170486	ENSG00000068885	IFT80
0.167083	0.422639	0.170488	ENSG00000213465	ARL2
0.167087	0.269204	0.170493	ENSG00000125814	NAPB
0.167095	0.173874	0.170501	ENSG00000181396	OGFOD3
0.167152	0.31626	0.170559	ENSG00000137871	ZNF280D
0.167285	0.242263	0.170694	ENSG00000181619	GPR135
0.167303	0.0758781	0.170713	ENSG00000128011	LRFN1
0.167374	0.259412	0.170786	ENSG00000146425	DYNLT1
0.167441	0.321468	0.170854	ENSG00000123124	WWP1
0.167486	0.243671	0.170899	ENSG00000080546	SESN1
0.167507	0.366497	0.170921	ENSG00000158092	NCK1
0.167554	0.280547	0.170968	ENSG00000120137	PANK3
0.167596	0.149408	0.171012	ENSG00000134874	DZIP1
0.167642	0.230496	0.171058	ENSG00000214087	ARL16
0.167692	0.0352446	0.171109	ENSG00000125618	PAX8
0.167698	0.356568	0.171116	ENSG00000141867	BRD4
0.167732	0.124562	0.171151	ENSG00000272906
0.1678	0.345098	0.17122	ENSG00000186260	MRTFB
0.167883	0.147954	0.171305	ENSG00000171940	ZNF217
0.167936	0.0997768	0.171359	ENSG00000257531
0.167947	0.265263	0.17137	ENSG00000139697	SBNO1
0.16809	0.250957	0.171516	ENSG00000161647	MPP3
0.168124	0.186425	0.17155	ENSG00000167637	ZNF283
0.168144	0.27241	0.171571	LRG_54	DCLRE1C
0.168327	0.13832	0.171758	ENSG00000134954	ETS1
0.16839	0.204526	0.171822	ENSG00000273289
0.168465	0.138759	0.171899	ENSG00000086619	ERO1B
0.168494	0.260487	0.171928	ENSG00000143614	GATAD2B
0.168522	0.301507	0.171956	ENSG00000287104
0.168565	0.181316	0.172	ENSG00000268575
0.168605	0.311755	0.172041	ENSG00000248592	STIMATE-MUSTN1
0.16866	0.109128	0.172097	ENSG00000130653	PNPLA7
0.168821	0.283459	0.172261	ENSG00000272489
0.168926	0.240816	0.172369	ENSG00000065000	AP3D1
0.169091	0.25747	0.172537	LRG_1328	PSMB8
0.169131	0.331563	0.172578	ENSG00000157014	TATDN2
0.169182	0.0722332	0.172631	ENSG00000148288	GBGT1
0.16921	0.170514	0.172659	ENSG00000197620	EOLA1
0.169344	0.275821	0.172796	ENSG00000127191	TRAF2
0.169421	0.206215	0.172874	ENSG00000120910	PPP3CC
0.169462	0.220809	0.172916	ENSG00000256594
0.169469	0.0750563	0.172923	ENSG00000118514	ALDH8A1
0.169485	0.263561	0.172939	ENSG00000196652	ZKSCAN5
0.169628	0.21211	0.173085	ENSG00000140691	ARMC5
0.169775	0.130089	0.173235	ENSG00000263327	TAPT1-AS1
0.169844	0.187046	0.173306	ENSG00000100439	ABHD4
0.169931	0.0981951	0.173394	ENSG00000278546
0.169965	0.160989	0.173429	ENSG00000284959
0.170079	0.318478	0.173545	ENSG00000072958	AP1M1
0.170097	0.102293	0.173564	ENSG00000119139	TJP2
0.170194	0.35005	0.173663	ENSG00000157212	PAXIP1
0.170275	0.137372	0.173745	ENSG00000165312	OTUD1
0.170379	0.112586	0.173851	ENSG00000151623	NR3C2
0.170435	0.427861	0.173908	ENSG00000175182	FAM131A
0.170446	0.343459	0.17392	ENSG00000134330	IAH1
0.170454	0.40581	0.173928	ENSG00000083312	TNPO1
0.17085	0.130377	0.174332	ENSG00000249207
0.171322	0.416275	0.174814	ENSG00000112367	FIG4
0.171527	0.107692	0.175023	ENSG00000171533	MAP6
0.171591	0.153523	0.175089	ENSG00000275120
0.171636	0.149524	0.175134	ENSG00000269044
0.171683	0.131079	0.175182	ENSG00000287431	RENO1
0.171684	0.403416	0.175183	ENSG00000165240	ATP7A
0.171757	0.141523	0.175257	ENSG00000260345
0.17177	0.197986	0.17527	ENSG00000140398	NEIL1
0.171932	0.279288	0.175437	ENSG00000085382	HACE1
0.172189	0.118314	0.175699	ENSG00000271590
0.172353	0.178093	0.175866	ENSG00000079335	CDC14A
0.172383	0.308196	0.175896	ENSG00000179958	DCTPP1
0.17248	0.161765	0.175996	ENSG00000120437	ACAT2
0.172555	0.104075	0.176072	ENSG00000261783
0.17263	0.160224	0.176148	ENSG00000161010	MRNIP
0.172782	0.161685	0.176303	ENSG00000182141	ZNF708
0.172809	0.2788	0.176331	ENSG00000167523	SPATA33
0.17283	0.328322	0.176353	ENSG00000115020	PIKFYVE
0.172839	0.293043	0.176361	ENSG00000198556	ZNF789
0.173018	0.203467	0.176544	ENSG00000214827	MTCP1
0.173203	0.144342	0.176733	ENSG00000088002	SULT2B1
0.173283	0.306455	0.176814	ENSG00000197140	ADAM32
0.173336	0.133719	0.176868	ENSG00000213057	C1orf220
0.17353	0.336999	0.177067	ENSG00000113734	BNIP1
0.173617	0.168223	0.177156	ENSG00000176454	LPCAT4
0.173673	0.27009	0.177212	ENSG00000155016	CYP2U1
0.173714	0.14366	0.177255	ENSG00000175087	PDIK1L
0.173924	0.352194	0.177469	ENSG00000138246	DNAJC13
0.173996	0.290325	0.177542	ENSG00000174132	FAM174A
0.174094	0.120743	0.177643	ENSG00000177084	POLE
0.174121	0.577668	0.177669	ENSG00000137815	RTF1
0.174127	0.315537	0.177676	ENSG00000099290	WASHC2A
0.174164	0.276227	0.177713	ENSG00000103978	TMEM87A
0.174168	0.21312	0.177718	ENSG00000178104	PDE4DIP
0.174234	0.138857	0.177785	ENSG00000281731	METTL14-DT
0.17424	0.0978215	0.177792	ENSG00000182308	DCAF4L1
0.174252	0.239895	0.177803	ENSG00000261732
0.17458	0.204266	0.178138	ENSG00000027697	IFNGR1
0.174591	0.167185	0.17815	ENSG00000140937	CDH11
0.174761	0.14371	0.178323	ENSG00000142453	CARM1
0.174811	0.204925	0.178374	ENSG00000128595	CALU
0.174943	0.434651	0.178509	ENSG00000186063	AIDA
0.174954	0.222586	0.178519	ENSG00000159263	SIM2
0.175024	0.288274	0.178591	ENSG00000234444	ZNF736
0.175093	0.294874	0.178662	ENSG00000099942	CRKL
0.175096	0.400999	0.178665	ENSG00000150787	PTS
0.175157	0.184011	0.178727	ENSG00000150093	ITGB1
0.17553	0.366077	0.179107	ENSG00000282034
0.175622	0.342535	0.179201	ENSG00000156508	EEF1A1
0.175687	0.193695	0.179268	ENSG00000225973	PIGBOS1
0.175689	0.184786	0.17927	ENSG00000241764
0.175709	0.0811878	0.17929	ENSG00000224846	NQO2-AS1
0.175735	0.107612	0.179317	ENSG00000186019
0.175766	0.212133	0.179349	ENSG00000006327	TNFRSF12A
0.175929	0.129241	0.179514	ENSG00000102096	PIM2
0.175947	0.266133	0.179533	ENSG00000143515	ATP8B2
0.176061	0.144663	0.179649	ENSG00000151006	PRSS53
0.176296	0.12126	0.179889	ENSG00000155085	AK9
0.176321	0.194862	0.179915	ENSG00000086475	SEPHS1
0.176329	0.311589	0.179923	ENSG00000172270	BSG
0.176478	0.437274	0.180075	ENSG00000121067	SPOP
0.176666	0.228334	0.180267	ENSG00000160199	PKNOX1
0.176685	0.236287	0.180286	ENSG00000074755	ZZEF1
0.176733	0.260715	0.180335	ENSG00000139197	PEX5
0.176755	0.501132	0.180358	ENSG00000124333	VAMP7
0.17676	0.263276	0.180363	ENSG00000157077	ZFYVE9
0.176797	0.257545	0.1804	ENSG00000144043	TEX261
0.176854	0.278364	0.180459	LRG_236	CTDP1
0.176874	0.348636	0.180479	ENSG00000163399	ATP1A1
0.176911	0.113227	0.180517	ENSG00000285130
0.177222	0.109888	0.180834	ENSG00000223658	C1GALT1C1L
0.177262	0.245756	0.180875	ENSG00000135766	EGLN1
0.177466	0.100623	0.181083	ENSG00000204403	CASP12
0.177484	0.259744	0.181101	ENSG00000107863	ARHGAP21
0.177563	0.335652	0.181182	ENSG00000076662	ICAM3
0.177725	0.227476	0.181347	ENSG00000131653	TRAF7
0.177772	0.105286	0.181395	ENSG00000228791	THRB-AS1
0.177803	0.444948	0.181427	ENSG00000101974	ATP11C
0.1781	0.124921	0.18173	ENSG00000259687	LINC01220
0.178232	0.195415	0.181865	ENSG00000214389	RPS3AP26
0.178249	0.159164	0.181882	ENSG00000167508	MVD
0.178408	0.266118	0.182044	ENSG00000183155	RABIF
0.178508	0.227663	0.182146	ENSG00000272631
0.178566	0.393959	0.182206	ENSG00000166200	COPS2
0.178618	0.25166	0.182259	ENSG00000106012	IQCE
0.178647	0.338327	0.182288	ENSG00000166747	AP1G1
0.178726	0.187785	0.182369	ENSG00000183255	PTTG1IP
0.178732	0.138296	0.182375	ENSG00000223802	CERS1
0.178748	0.534908	0.182392	ENSG00000118058	KMT2A
0.178757	0.389081	0.1824	ENSG00000170653	ATF7
0.178757	0.213243	0.182401	ENSG00000168000	BSCL2
0.178802	0.231557	0.182447	ENSG00000173914	RBM4B
0.178823	0.157764	0.182468	ENSG00000081181	ARG2
0.178872	0.131986	0.182518	ENSG00000275263
0.179056	0.288965	0.182706	ENSG00000124422	USP22
0.179128	0.151084	0.182779	ENSG00000170522	ELOVL6
0.179228	0.319642	0.182881	ENSG00000107077	KDM4C
0.179275	0.0691367	0.182929	ENSG00000152804	HHEX
0.17932	0.181855	0.182975	ENSG00000181513	ACBD4
0.179488	0.136112	0.183146	ENSG00000108179	PPIF
0.179542	0.115382	0.183202	ENSG00000203907	OOEP
0.179612	0.138637	0.183272	ENSG00000265690
0.179823	0.463687	0.183488	ENSG00000182944	EWSR1
0.179882	0.374893	0.183548	ENSG00000161526	SAP30BP
0.180017	0.203352	0.183686	ENSG00000113716	HMGXB3
0.18004	0.391173	0.183709	ENSG00000124177	CHD6
0.180121	0.19846	0.183792	ENSG00000075234	TTC38
0.180248	0.458989	0.183922	ENSG00000107290	SETX
0.180301	0.296472	0.183976	ENSG00000108518	PFN1
0.180433	0.290132	0.184111	ENSG00000116560	SFPQ
0.18045	0.128094	0.184128	ENSG00000167106	FAM102A
0.180516	0.114384	0.184195	ENSG00000145819	ARHGAP26
0.180561	0.130251	0.184241	ENSG00000173281	PPP1R3B
0.180794	0.126936	0.184478	ENSG00000279814
0.180857	0.358864	0.184543	ENSG00000153037	SRP19
0.180864	0.142062	0.18455	LRG_1146	RPS26
0.180877	0.227059	0.184563	ENSG00000149582	TMEM25
0.180977	0.147303	0.184666	ENSG00000158023	CFAP251
0.181206	0.141264	0.184899	ENSG00000269938
0.181339	0.124402	0.185035	ENSG00000106351	AGFG2
0.181401	0.115115	0.185098	ENSG00000172296	SPTLC3
0.181633	0.348678	0.185334	ENSG00000138688	KIAA1109
0.181797	0.217962	0.185503	ENSG00000158715	SLC45A3
0.181852	0.263422	0.185558	ENSG00000092010	PSME1
0.181883	0.156187	0.18559	ENSG00000135912	TTLL4
0.181914	0.307974	0.185622	ENSG00000119689	DLST
0.181949	0.206372	0.185658	ENSG00000269983
0.181977	0.14586	0.185686	ENSG00000150045	KLRF1
0.182089	0.173295	0.185801	ENSG00000218890	NUFIP1P1
0.182123	0.442779	0.185834	ENSG00000138768	USO1
0.182301	0.37293	0.186016	ENSG00000117419	ERI3
0.182337	0.378525	0.186053	ENSG00000119688	ABCD4
0.182412	0.137335	0.18613	ENSG00000182700	IGIP
0.182509	0.226338	0.186229	ENSG00000198920	KIAA0753
0.182615	0.236948	0.186337	ENSG00000164535	DAGLB
0.182742	0.382651	0.186466	ENSG00000029364	SLC39A9
0.182891	0.110345	0.186619	ENSG00000204531	POU5F1
0.182992	0.213971	0.186721	ENSG00000164548	TRA2A
0.183007	0.137936	0.186737	ENSG00000214629	RPSAP6
0.183357	0.297751	0.187094	ENSG00000085274	MYNN
0.183506	0.278258	0.187246	ENSG00000071189	SNX13
0.183516	0.0850533	0.187256	ENSG00000187957	DNER
0.1837	0.247506	0.187444	ENSG00000185909	KLHDC8B
0.183709	0.314481	0.187453	ENSG00000186364	NUDT17
0.183778	0.1612	0.187524	ENSG00000185480	PARPBP
0.183846	0.2956	0.187593	ENSG00000106638	TBL2
0.184036	0.153034	0.187787	ENSG00000268751	SCGB1B2P
0.184217	0.28329	0.187972	ENSG00000166352	IFTAP
0.184339	0.301672	0.188096	ENSG00000197157	SND1
0.184816	0.160347	0.188583	ENSG00000141519	CCDC40
0.184835	0.32637	0.188602	ENSG00000111269	CREBL2
0.185071	0.152098	0.188843	ENSG00000114993	RTKN
0.185357	0.24377	0.189135	ENSG00000167645	YIF1B
0.185424	0.279681	0.189203	ENSG00000272821
0.185501	0.343365	0.189282	ENSG00000158941	CCAR2
0.185506	0.110209	0.189287	ENSG00000247950	SEC24B-AS1
0.185524	0.449303	0.189305	ENSG00000135720	DYNC1LI2
0.185569	0.343112	0.189351	ENSG00000259305	ZHX1-C8orf76
0.18578	0.0718908	0.189566	ENSG00000227297
0.185998	0.0816429	0.189789	LRG_88	NCF2
0.18605	0.146275	0.189842	ENSG00000110104	CCDC86
0.186078	0.126579	0.189871	ENSG00000130173	ANGPTL8
0.186283	0.189508	0.19008	ENSG00000112276	BVES
0.186352	0.490304	0.19015	ENSG00000071889	FAM3A
0.186428	0.22678	0.190228	ENSG00000184164	CRELD2
0.186487	0.120817	0.190287	ENSG00000187068	C3orf70
0.186574	0.280344	0.190376	ENSG00000197448	GSTK1
0.186681	0.11484	0.190485	ENSG00000129757	CDKN1C
0.186806	0.367496	0.190613	ENSG00000173588	CEP83
0.186839	0.42062	0.190647	ENSG00000141873	SLC39A3
0.186988	0.177339	0.190799	ENSG00000156976	EIF4A2
0.187031	0.251096	0.190843	ENSG00000143457	GOLPH3L
0.187149	0.233446	0.190963	ENSG00000108861	DUSP3
0.187288	0.344247	0.191106	ENSG00000153339	TRAPPC8
0.187383	0.204095	0.191202	ENSG00000111224	PARP11
0.187809	0.214224	0.191636	ENSG00000136026	CKAP4
0.187811	0.412122	0.191638	ENSG00000112062	MAPK14
0.187823	0.134567	0.191651	ENSG00000206561	COLQ
0.187854	0.117115	0.191683	ENSG00000286669
0.187863	0.136105	0.191692	ENSG00000245552
0.188039	0.370943	0.191872	ENSG00000127022	CANX
0.188103	0.355999	0.191937	ENSG00000188283	ZNF383
0.188317	0.30473	0.192155	ENSG00000151247	EIF4E
0.188508	0.114493	0.19235	ENSG00000164185	ZNF474
0.18883	0.31256	0.192678	ENSG00000286104
0.18901	0.274775	0.192862	ENSG00000125912	NCLN
0.18901	0.089584	0.192862	ENSG00000127824	TUBA4A
0.189287	0.297357	0.193145	ENSG00000261884
0.189342	0.156791	0.193201	ENSG00000227210
0.189542	0.207507	0.193405	ENSG00000115129	TP53I3
0.189798	0.239769	0.193666	ENSG00000103148	NPRL3
0.189894	0.223759	0.193764	ENSG00000273391
0.189902	0.470284	0.193772	ENSG00000204344	STK19
0.190055	0.0799487	0.193929	ENSG00000163060	TEKT4
0.190095	0.0629441	0.193969	ENSG00000211445	GPX3
0.190132	0.295091	0.194007	ENSG00000087266	SH3BP2
0.190175	0.459248	0.194051	ENSG00000204922	UQCC3
0.190394	0.454773	0.194274	ENSG00000128463	EMC4
0.190521	0.380096	0.194404	ENSG00000111530	CAND1
0.190593	0.395125	0.194477	ENSG00000204308	RNF5
0.190821	0.16273	0.194711	ENSG00000215374	FAM66B
0.190987	0.365722	0.19488	ENSG00000119729	RHOQ
0.191214	0.0883571	0.195112	ENSG00000186897	C1QL4
0.191265	0.469457	0.195163	ENSG00000101290	CDS2
0.191287	0.389112	0.195186	ENSG00000105171	POP4
0.191387	0.290439	0.195288	ENSG00000100802	C14orf93
0.191486	0.263186	0.195389	ENSG00000084693	AGBL5
0.191738	0.24071	0.195646	ENSG00000090432	MUL1
0.191841	0.489543	0.195751	ENSG00000130638	ATXN10
0.191865	0.481897	0.195775	ENSG00000125971	DYNLRB1
0.192161	0.139897	0.196077	ENSG00000198211
0.192186	0.576431	0.196103	ENSG00000213246	SUPT4H1
0.192219	0.371804	0.196137	ENSG00000080371	RAB21
0.192346	0.134617	0.196266	ENSG00000286519
0.192723	0.11645	0.196651	ENSG00000271991	TTC32-DT
0.192851	0.478564	0.196782	ENSG00000179632	MAF1
0.193069	0.464848	0.197004	ENSG00000129515	SNX6
0.193071	0.119594	0.197006	ENSG00000277767
0.193108	0.102375	0.197044	ENSG00000155465	SLC7A7
0.19331	0.0477071	0.19725	ENSG00000129946	SHC2
0.193339	0.333805	0.197279	ENSG00000178307	TMEM11
0.193413	0.397673	0.197355	ENSG00000137106	GRHPR
0.193421	0.279285	0.197363	ENSG00000160695	VPS11
0.193473	0.169161	0.197416	ENSG00000188486	H2AX
0.193482	0.262223	0.197425	ENSG00000125633	CCDC93
0.193486	0.155788	0.197429	ENSG00000136111	TBC1D4
0.193582	0.115325	0.197527	ENSG00000267645
0.193591	0.17535	0.197537	ENSG00000160766	GBAP1
0.193881	0.0997867	0.197833	ENSG00000168477	TNXB
0.193982	0.113513	0.197936	ENSG00000272620	AFAP1-AS1
0.193985	0.0826412	0.197939	ENSG00000162772	ATF3
0.194009	0.305102	0.197963	ENSG00000169972	PUSL1
0.194043	0.357967	0.197997	ENSG00000096746	HNRNPH3
0.194266	0.161517	0.198225	ENSG00000185019	UBOX5
0.194395	0.240317	0.198357	ENSG00000125877	ITPA
0.194491	0.254995	0.198455	ENSG00000284634
0.194517	0.328171	0.198482	ENSG00000196810	CTBP1-DT
0.194612	0.369604	0.198579	ENSG00000132155	RAF1
0.194836	0.337409	0.198807	ENSG00000249115	HAUS5
0.195118	0.141293	0.199095	ENSG00000155542	SETD9
0.195177	0.352567	0.199155	ENSG00000204469	PRRC2A
0.195243	0.223633	0.199222	ENSG00000168615	ADAM9
0.195298	0.469593	0.199278	ENSG00000229809	ZNF688
0.195411	0.156563	0.199394	ENSG00000164463	CREBRF
0.195509	0.410018	0.199494	ENSG00000196367	TRRAP
0.195573	0.188543	0.199559	ENSG00000181690	PLAG1
0.195611	0.161064	0.199597	ENSG00000260651
0.195619	0.321411	0.199606	ENSG00000100926	TM9SF1
0.195644	0.467103	0.199632	ENSG00000103544	VPS35L
0.195752	0.354547	0.199742	ENSG00000011009	LYPLA2
0.195883	0.213371	0.199876	ENSG00000260643
0.195926	0.089951	0.19992	ENSG00000197124	ZNF682
0.195983	0.32353	0.199977	ENSG00000102900	NUP93
0.196056	0.0746146	0.200051	ENSG00000240695
0.196159	0.175792	0.200157	ENSG00000168765	GSTM4
0.1963	0.280623	0.200301	LRG_219	MSH6
0.196393	0.165202	0.200396	ENSG00000267577	DNAAF3-AS1
0.19651	0.0966386	0.200515	ENSG00000135951	TSGA10
0.196652	0.143736	0.20066	ENSG00000146376	ARHGAP18
0.196791	0.341647	0.200802	ENSG00000083535	PIBF1
0.196909	0.482916	0.200922	ENSG00000138802	SEC24B
0.197055	0.20901	0.201071	ENSG00000168890	TMEM150A
0.197098	0.110017	0.201115	ENSG00000221887	HMSD
0.197204	0.424767	0.201223	ENSG00000130956	HABP4
0.197277	0.113648	0.201298	ENSG00000273136	NBPF26
0.197448	0.320392	0.201472	ENSG00000063761	ADCK1
0.197453	0.148884	0.201477	ENSG00000171084	FAM86JP
0.197511	0.417844	0.201536	ENSG00000090013	BLVRB
0.197575	0.193296	0.201602	ENSG00000260136
0.197652	0.286418	0.201681	ENSG00000226445
0.1977	0.254922	0.201729	LRG_615	U2AF1
0.197708	0.153213	0.201738	ENSG00000226259	GTF2H2B
0.197724	0.255034	0.201754	ENSG00000225439	BOLA3-AS1
0.197771	0.151645	0.201802	ENSG00000188158	NHS
0.197906	0.0575172	0.20194	ENSG00000279847	C8orf87
0.197938	0.200278	0.201972	ENSG00000065526	SPEN
0.197946	0.0788485	0.20198	ENSG00000228857
0.198044	0.168314	0.20208	ENSG00000227825	SLC9A7P1
0.198114	0.486775	0.202152	ENSG00000143379	SETDB1
0.198163	0.214912	0.202201	ENSG00000147027	TMEM47
0.198234	0.322597	0.202275	ENSG00000281903	LINC02246
0.198304	0.266594	0.202346	ENSG00000130921	C12orf65
0.198325	0.360805	0.202367	ENSG00000012983	MAP4K5
0.198649	0.27174	0.202697	ENSG00000092847	AGO1
0.198743	0.546007	0.202793	ENSG00000147274	RBMX
0.198788	0.139507	0.20284	ENSG00000115641	FHL2
0.198927	0.359221	0.202982	ENSG00000169018	FEM1B
0.19901	0.173265	0.203066	ENSG00000129474	AJUBA
0.199016	0.25018	0.203072	ENSG00000176915	ANKLE2
0.199025	0.302521	0.203082	ENSG00000167114	SLC27A4
0.199214	0.40427	0.203274	ENSG00000116691	MIIP
0.199269	0.150658	0.20333	ENSG00000259820
0.19933	0.227565	0.203393	ENSG00000255468
0.199376	0.207028	0.20344	ENSG00000019485	PRDM11
0.199563	0.358079	0.20363	ENSG00000153066	TXNDC11
0.199574	0.638335	0.203642	ENSG00000183283	DAZAP2
0.199676	0.435108	0.203745	ENSG00000144233	AMMECR1L
0.199689	0.371256	0.203759	ENSG00000105137	SYDE1
0.199942	0.440317	0.204017	ENSG00000288258
0.200024	0.523229	0.204101	ENSG00000179295	PTPN11
0.200094	0.279039	0.204172	ENSG00000136877	FPGS
0.200119	0.157559	0.204198	LRG_156	MVK
0.200122	0.200973	0.204201	ENSG00000260160
0.200223	0.217068	0.204304	ENSG00000260482
0.200394	0.337788	0.204479	ENSG00000121749	TBC1D15
0.200529	0.273571	0.204616	ENSG00000166507	NDST2
0.200537	0.151857	0.204624	ENSG00000282870	FRG1DP
0.200679	0.654375	0.204769	ENSG00000166337	TAF10
0.200759	0.479505	0.204851	ENSG00000122705	CLTA
0.20082	0.153134	0.204913	ENSG00000154358	OBSCN
0.200978	0.443144	0.205075	ENSG00000153113	CAST
0.201033	0.414022	0.20513	ENSG00000181789	COPG1
0.201136	0.356406	0.205235	LRG_450	HSD17B10
0.201186	0.196981	0.205287	ENSG00000166188	ZNF319
0.20132	0.194028	0.205423	ENSG00000157895	C12orf43
0.201351	0.0836137	0.205455	ENSG00000179604	CDC42EP4
0.201389	0.262317	0.205493	ENSG00000164828	SUN1
0.201402	0.299361	0.205507	ENSG00000140391	TSPAN3
0.201553	0.303423	0.20566	ENSG00000129968	ABHD17A
0.201658	0.122127	0.205768	ENSG00000275807
0.201784	0.200658	0.205896	ENSG00000270069	MIR222HG
0.201814	0.357669	0.205927	ENSG00000101220	C20orf27
0.201831	0.218915	0.205945	ENSG00000132793	LPIN3
0.201843	0.12502	0.205957	ENSG00000277597
0.20187	0.20613	0.205985	ENSG00000062582	MRPS24
0.201883	0.447609	0.205998	ENSG00000007168	PAFAH1B1
0.201887	0.226394	0.206002	ENSG00000284691
0.202004	0.327841	0.206121	ENSG00000168887	C2orf68
0.202064	0.696551	0.206182	ENSG00000116539	ASH1L
0.202141	0.162189	0.206261	ENSG00000111490	TBC1D30
0.202335	0.197297	0.206459	ENSG00000269110
0.202433	0.602049	0.206559	ENSG00000117533	VAMP4
0.202474	0.206343	0.206601	ENSG00000116815	CD58
0.202568	0.254904	0.206697	ENSG00000287725
0.202571	0.313785	0.2067	LRG_1207	AP3D1
0.202745	0.13809	0.206877	ENSG00000145002	FAM86B2
0.203057	0.206361	0.207196	ENSG00000167775	CD320
0.203067	0.371105	0.207206	ENSG00000143207	COP1
0.20315	0.157703	0.20729	ENSG00000280798	LINC00294
0.203207	0.161843	0.207349	ENSG00000179743	FLJ37453
0.203241	0.182813	0.207383	ENSG00000223685	LINC00571
0.203289	0.118621	0.207432	ENSG00000267288
0.203509	0.266924	0.207657	ENSG00000175215	CTDSP2
0.203561	0.324946	0.20771	ENSG00000214174	AMZ2P1
0.203581	0.245154	0.207731	ENSG00000260537
0.203592	0.398611	0.207742	ENSG00000102977	ACD
0.203656	0.168602	0.207807	ENSG00000139182	CLSTN3
0.203777	0.223077	0.20793	ENSG00000285942
0.203779	0.358686	0.207933	ENSG00000124299	PEPD
0.204013	0.439832	0.208171	ENSG00000163605	PPP4R2
0.204059	0.362117	0.208218	ENSG00000136878	USP20
0.204075	0.558928	0.208234	ENSG00000164897	TMUB1
0.204123	0.276569	0.208284	ENSG00000100744	GSKIP
0.204204	0.31111	0.208366	ENSG00000137337	MDC1
0.204225	0.22646	0.208387	ENSG00000075239	ACAT1
0.204231	0.150594	0.208393	ENSG00000233912
0.204248	0.339762	0.208411	ENSG00000008838	MED24
0.204344	0.294671	0.208508	ENSG00000145029	NICN1
0.204351	0.325981	0.208516	ENSG00000158526	TSR2
0.204624	0.159768	0.208794	ENSG00000205181	LINC00654
0.204639	0.294047	0.208809	ENSG00000138036	DYNC2LI1
0.204645	0.128664	0.208816	ENSG00000168806	LCMT2
0.204702	0.351169	0.208874	ENSG00000167766	ZNF83
0.204715	0.13214	0.208887	ENSG00000070404	FSTL3
0.204907	0.231751	0.209083	ENSG00000196459	TRAPPC2
0.20499	0.448882	0.209168	ENSG00000104853	CLPTM1
0.205239	0.0667683	0.209422	ENSG00000189052	CGB5
0.205492	0.235464	0.20968	ENSG00000267787
0.205498	0.415796	0.209686	ENSG00000076984	MAP2K7
0.205528	0.419428	0.209717	ENSG00000241837	ATP5PO
0.205536	0.295033	0.209725	ENSG00000048405	ZNF800
0.205571	0.24234	0.209761	ENSG00000130024	PHF10
0.20561	0.59115	0.209801	ENSG00000135090	TAOK3
0.205662	0.0915768	0.209853	ENSG00000184985	SORCS2
0.205801	0.0911629	0.209995	ENSG00000170214	ADRA1B
0.205867	0.333985	0.210063	ENSG00000172336	POP7
0.205906	0.271517	0.210103	ENSG00000139625	MAP3K12
0.206072	0.37039	0.210272	ENSG00000115207	GTF3C2
0.206102	0.285588	0.210302	ENSG00000168275	COA6
0.206208	0.196817	0.21041	ENSG00000169951	ZNF764
0.206266	0.0821495	0.21047	ENSG00000257341
0.206277	0.147558	0.210481	ENSG00000266371
0.20636	0.324875	0.210566	ENSG00000167671	UBXN6
0.206395	0.149052	0.210602	ENSG00000181894	ZNF329
0.206478	0.236967	0.210686	ENSG00000273076
0.206492	0.191354	0.2107	ENSG00000279481
0.206578	0.467664	0.210788	ENSG00000089006	SNX5
0.206636	0.226168	0.210848	ENSG00000251595	ABCA11P
0.206809	0.462508	0.211024	ENSG00000128581	IFT22
0.206944	0.386939	0.211162	ENSG00000255529	POLR2M
0.207048	0.184324	0.211268	ENSG00000285547
0.207134	0.211858	0.211356	ENSG00000140451	PIF1
0.20747	0.149544	0.211699	ENSG00000258768
0.207488	0.434157	0.211716	ENSG00000132591	ERAL1
0.207615	0.208857	0.211846	ENSG00000164105	SAP30
0.20763	0.206015	0.211862	ENSG00000247199
0.207644	0.48264	0.211876	ENSG00000111790	FGFR1OP2
0.207677	0.0647861	0.211909	ENSG00000188582	PAQR9
0.207701	0.333998	0.211934	ENSG00000184903	IMMP2L
0.207754	0.237572	0.211988	ENSG00000258984	UBE2F-SCLY
0.207989	0.312963	0.212228	ENSG00000141378	PTRH2
0.20803	0.288308	0.21227	ENSG00000149480	MTA2
0.208128	0.427197	0.21237	ENSG00000117625	RCOR3
0.208158	0.34547	0.2124	ENSG00000253982
0.208312	0.352021	0.212558	ENSG00000203778	FAM229B
0.208361	0.22056	0.212607	ENSG00000259673	IQCH-AS1
0.208406	0.37461	0.212653	ENSG00000007541	PIGQ
0.208504	0.0631183	0.212754	ENSG00000170382	LRRN2
0.208574	0.276283	0.212825	ENSG00000080298	RFX3
0.20872	0.224928	0.212974	ENSG00000189042	ZNF567
0.20877	0.14126	0.213025	ENSG00000109084	TMEM97
0.208809	0.316044	0.213065	ENSG00000253293	HOXA10
0.208821	0.0871032	0.213077	ENSG00000158050	DUSP2
0.208889	0.157272	0.213147	ENSG00000212694	LINC01089
0.208899	0.17104	0.213157	ENSG00000167081	PBX3
0.208979	0.0433746	0.213238	ENSG00000224114
0.209027	0.408035	0.213287	LRG_318	SMAD4
0.20921	0.274867	0.213474	ENSG00000125843	AP5S1
0.209299	0.594901	0.213565	ENSG00000028528	SNX1
0.209299	0.0834782	0.213565	ENSG00000241570	PAQR9-AS1
0.209447	0.205545	0.213716	ENSG00000188878	FBF1
0.209528	0.183796	0.213799	ENSG00000186300	ZNF555
0.209568	0.158602	0.213839	ENSG00000278570	NR2E3
0.209705	0.33929	0.213979	ENSG00000198001	IRAK4
0.209865	0.201029	0.214142	ENSG00000180818	HOXC10
0.209929	0.171748	0.214208	ENSG00000186496	ZNF396
0.209967	0.217042	0.214247	ENSG00000174099	MSRB3
0.209968	0.325591	0.214247	ENSG00000122550	KLHL7
0.21006	0.336715	0.214342	ENSG00000128159	TUBGCP6
0.210108	0.386295	0.214391	ENSG00000215695	RSC1A1
0.210133	0.224802	0.214416	ENSG00000120709	FAM53C
0.210169	0.200544	0.214452	ENSG00000215817	ZC3H11B
0.210395	0.451209	0.214684	ENSG00000259316
0.210577	0.141836	0.214869	ENSG00000233682
0.210603	0.101642	0.214895	ENSG00000247095	MIR210HG
0.210656	0.393097	0.21495	ENSG00000197183	NOL4L
0.210688	0.355532	0.214983	ENSG00000063322	MED29
0.210913	0.414049	0.215212	ENSG00000134108	ARL8B
0.210923	0.162184	0.215222	ENSG00000273014
0.211053	0.124414	0.215354	ENSG00000272696
0.211053	0.250284	0.215354	ENSG00000242539
0.211055	0.456215	0.215357	ENSG00000204498	NFKBIL1
0.211158	0.278634	0.215462	ENSG00000160094	ZNF362
0.211187	0.356059	0.215491	ENSG00000123562	MORF4L2
0.211306	0.476937	0.215613	ENSG00000114982	KANSL3
0.211313	0.0950602	0.21562	ENSG00000105664	COMP
0.211361	0.614971	0.215669	ENSG00000172845	SP3
0.211461	0.260734	0.21577	ENSG00000143801	PSEN2
0.211544	0.143415	0.215855	ENSG00000081148	IMPG2
0.211577	0.182258	0.215889	ENSG00000248734
0.211687	0.398196	0.216001	ENSG00000055917	PUM2
0.21169	0.206934	0.216005	ENSG00000162928	PEX13
0.211695	0.20912	0.21601	ENSG00000030110	BAK1
0.211741	0.148433	0.216057	ENSG00000254912
0.211757	0.328477	0.216073	ENSG00000225484	NUTM2B-AS1
0.211842	0.377681	0.21616	ENSG00000140463	BBS4
0.211869	0.204665	0.216187	ENSG00000131069	ACSS2
0.212008	0.164612	0.216329	ENSG00000227740	LINC02803
0.212095	0.219783	0.216418	ENSG00000282936
0.212174	0.185805	0.216498	ENSG00000238184	CD81-AS1
0.212294	0.393346	0.216621	ENSG00000134779	TPGS2
0.212374	0.288872	0.216703	ENSG00000165271	NOL6
0.212489	0.0785904	0.216819	ENSG00000277067
0.212669	0.38487	0.217004	ENSG00000104960	PTOV1
0.212706	0.277204	0.217041	ENSG00000152457	DCLRE1C
0.212762	0.0851202	0.217098	ENSG00000176194	CIDEA
0.212762	0.355656	0.217098	ENSG00000260272
0.21277	0.338287	0.217106	ENSG00000182827	ACBD3
0.212936	0.153165	0.217276	ENSG00000188042	ARL4C
0.213041	0.127301	0.217383	ENSG00000250519
0.21311	0.133924	0.217453	ENSG00000274104
0.213177	0.573552	0.217522	ENSG00000107929	LARP4B
0.213284	0.359422	0.217631	ENSG00000099968	BCL2L13
0.213303	0.428508	0.21765	ENSG00000136813	ECPAS
0.213347	0.455181	0.217695	ENSG00000148444	COMMD3
0.213519	0.543416	0.217871	ENSG00000162688	AGL
0.213597	0.188956	0.21795	ENSG00000120318	ARAP3
0.21362	0.235795	0.217974	ENSG00000256861
0.213746	0.0473296	0.218102	ENSG00000123243	ITIH5
0.213915	0.268452	0.218275	ENSG00000103160	HSDL1
0.213936	0.167402	0.218297	ENSG00000266680
0.213946	0.448382	0.218307	ENSG00000102225	CDK16
0.214011	0.465977	0.218372	ENSG00000163812	ZDHHC3
0.214035	0.240626	0.218397	ENSG00000197744	PTMAP2
0.214092	0.209807	0.218456	ENSG00000172315	TP53RK
0.214399	0.371098	0.218768	ENSG00000130338	TULP4
0.214404	0.190347	0.218773	ENSG00000151789	ZNF385D
0.21457	0.44735	0.218943	ENSG00000177311	ZBTB38
0.214583	0.30925	0.218956	ENSG00000104299	INTS9
0.21476	0.465994	0.219137	ENSG00000205629	LCMT1
0.214836	0.366006	0.219215	ENSG00000122779	TRIM24
0.21487	0.447619	0.219249	ENSG00000198218	QRICH1
0.214878	0.406694	0.219257	ENSG00000157350	ST3GAL2
0.214961	0.221793	0.219343	ENSG00000213928	IRF9
0.214998	0.324866	0.21938	ENSG00000176986	SEC24C
0.215199	0.1523	0.219585	ENSG00000280069
0.215288	0.186895	0.219676	ENSG00000188868	ZNF563
0.215294	0.415138	0.219682	ENSG00000224531	SMIM13
0.215465	0.427723	0.219856	ENSG00000157837	SPPL3
0.215612	0.49152	0.220007	ENSG00000151689	INPP1
0.215819	0.230296	0.220218	ENSG00000124608	AARS2
0.215896	0.342774	0.220297	ENSG00000198799	LRIG2
0.215991	0.202393	0.220393	ENSG00000106006	HOXA6
0.216048	0.0952986	0.220451	ENSG00000148483	TMEM236
0.216089	0.107571	0.220493	ENSG00000285446
0.216158	0.337539	0.220564	LRG_629	PHF6
0.216204	0.378291	0.22061	ENSG00000100330	MTMR3
0.216233	0.203525	0.22064	ENSG00000161547	SRSF2
0.216343	0.210074	0.220752	ENSG00000279059
0.216368	0.228418	0.220778	ENSG00000108773	KAT2A
0.216667	0.490907	0.221083	ENSG00000104969	SGTA
0.2168	0.223974	0.221219	ENSG00000261766
0.217058	0.203433	0.221482	ENSG00000273680
0.217144	0.137971	0.221569	ENSG00000178184	PARD6G
0.217163	0.503127	0.221589	ENSG00000186132	C2orf76
0.21717	0.255741	0.221596	ENSG00000077157	PPP1R12B
0.21718	0.176605	0.221606	ENSG00000223820	CFL1P1
0.217219	0.143358	0.221646	ENSG00000167693	NXN
0.217248	0.251839	0.221676	ENSG00000100413	POLR3H
0.217323	0.144638	0.221752	ENSG00000240405	SAMMSON
0.217425	0.183107	0.221856	ENSG00000055955	ITIH4
0.217456	0.173019	0.221888	ENSG00000247679
0.217691	0.485048	0.222128	ENSG00000102241	HTATSF1
0.217881	0.187209	0.222322	ENSG00000203711	C6orf99
0.217912	0.369655	0.222353	LRG_1312	PGM3
0.217927	0.599822	0.222369	ENSG00000135250	SRPK2
0.217942	0.170404	0.222384	ENSG00000270039
0.218004	0.0568208	0.222448	ENSG00000179542	SLITRK4
0.218052	0.149223	0.222496	ENSG00000256980	KHDC1L
0.218181	0.25392	0.222627	ENSG00000152782	PANK1
0.218298	0.191261	0.222747	ENSG00000272921
0.21842	0.37941	0.222872	ENSG00000185418	TARS3
0.218487	0.538465	0.22294	LRG_614	PTPN11
0.218541	0.15873	0.222995	ENSG00000105426	PTPRS
0.218614	0.237574	0.22307	ENSG00000258757
0.218648	0.170702	0.223104	ENSG00000228672	PROB1
0.218657	0.219802	0.223113	ENSG00000251569
0.218747	0.254346	0.223205	ENSG00000185219	ZNF445
0.218769	0.530991	0.223227	ENSG00000166579	NDEL1
0.218912	0.248862	0.223374	ENSG00000104549	SQLE
0.218921	0.455899	0.223383	ENSG00000070540	WIPI1
0.218926	0.45806	0.223388	ENSG00000184227	ACOT1
0.21893	0.436079	0.223392	ENSG00000113068	PFDN1
0.219111	0.142185	0.223577	ENSG00000271870
0.219129	0.114449	0.223595	ENSG00000279584
0.219409	0.150354	0.223881	ENSG00000180233	ZNRF2
0.219573	0.242438	0.224048	ENSG00000204852	TCTN1
0.219694	0.300937	0.224171	LRG_373	LRSAM1
0.219725	0.257801	0.224203	ENSG00000127419	TMEM175
0.220125	0.341985	0.224611	ENSG00000080845	DLGAP4
0.220181	0.435037	0.224669	ENSG00000168172	HOOK3
0.220341	0.156368	0.224832	ENSG00000160219	GAB3
0.220504	0.262168	0.224998	ENSG00000237298	TTN-AS1
0.22063	0.188934	0.225126	ENSG00000069020	MAST4
0.220736	0.244985	0.225234	ENSG00000035115	SH3YL1
0.220737	0.239087	0.225235	ENSG00000231449
0.220744	0.299734	0.225243	ENSG00000101350	KIF3B
0.220751	0.325304	0.22525	ENSG00000064547	LPAR2
0.220821	0.276218	0.225322	ENSG00000112234	FBXL4
0.220896	0.35245	0.225398	ENSG00000083097	DOP1A
0.220909	0.304833	0.225412	ENSG00000100350	FOXRED2
0.220975	0.38773	0.225479	ENSG00000054267	ARID4B
0.221005	0.158322	0.225509	ENSG00000276213	Metazoa_SRP
0.221185	0.395058	0.225693	ENSG00000171792	RHNO1
0.221281	0.230095	0.225791	ENSG00000170145	SIK2
0.221317	0.437437	0.225828	ENSG00000086598	TMED2
0.221336	0.369466	0.225847	ENSG00000103319	EEF2K
0.221359	0.464842	0.225871	ENSG00000144320	LNPK
0.221419	0.15003	0.225932	ENSG00000269930
0.221603	0.404319	0.226119	ENSG00000104218	CSPP1
0.221661	0.380641	0.226179	ENSG00000187535	IFT140
0.221702	0.432501	0.226221	ENSG00000167685	ZNF444
0.221712	0.310138	0.226231	ENSG00000184304	PRKD1
0.221924	0.37273	0.226447	ENSG00000168116	KIAA1586
0.222037	0.142884	0.226562	ENSG00000285569
0.222083	0.221932	0.22661	ENSG00000183340	JRKL
0.222083	0.193252	0.22661	ENSG00000249635
0.222135	0.171245	0.226662	ENSG00000250471	GMPSP1
0.222215	0.23209	0.226744	ENSG00000120334	CENPL
0.222216	0.487957	0.226745	ENSG00000169410	PTPN9
0.22238	0.226362	0.226912	ENSG00000067992	PDK3
0.222448	0.164021	0.226982	ENSG00000254535	PABPC4L
0.222618	0.197891	0.227155	ENSG00000278948
0.222628	0.328703	0.227165	ENSG00000102595	UGGT2
0.222656	0.299771	0.227194	ENSG00000176428	VPS37D
0.222701	0.305272	0.22724	ENSG00000118197	DDX59
0.222714	0.184906	0.227253	ENSG00000143819	EPHX1
0.222817	0.386807	0.227358	ENSG00000275764
0.222989	0.114153	0.227534	ENSG00000281501	SEPSECS-AS1
0.223079	0.188932	0.227625	ENSG00000130749	ZC3H4
0.223172	0.324179	0.227721	ENSG00000249773
0.223264	0.253079	0.227814	ENSG00000179967	PPP1R14BP3
0.223306	0.191249	0.227857	ENSG00000157870	PRXL2B
0.223311	0.134898	0.227862	ENSG00000129007	CALML4
0.223511	0.457891	0.228067	ENSG00000196465	MYL6B
0.22368	0.394954	0.228239	ENSG00000121879	PIK3CA
0.223721	0.350724	0.228281	ENSG00000187240	DYNC2H1
0.223892	0.572484	0.228455	ENSG00000114127	XRN1
0.223941	0.174673	0.228505	ENSG00000288640
0.223945	0.370483	0.228509	ENSG00000135070	ISCA1
0.224028	0.143116	0.228594	ENSG00000214338	SOGA3
0.22417	0.522131	0.228739	ENSG00000119707	RBM25
0.224397	0.108132	0.228971	ENSG00000246334	PRR7-AS1
0.224446	0.317843	0.22902	ENSG00000142082	SIRT3
0.224468	0.112817	0.229043	ENSG00000133392	MYH11
0.224553	0.22141	0.229129	ENSG00000145348	TBCK
0.224581	0.357329	0.229158	ENSG00000103091	WDR59
0.224753	0.113167	0.229333	ENSG00000286219	NOTCH2NLC
0.22483	0.29349	0.229413	ENSG00000144791	LIMD1
0.224843	0.211226	0.229425	LRG_1327	PRKCD
0.225052	0.377686	0.229639	ENSG00000173218	VANGL1
0.22544	0.143635	0.230035	ENSG00000064687	ABCA7
0.225564	0.425168	0.230161	ENSG00000113575	PPP2CA
0.225873	0.440376	0.230477	ENSG00000280987	MATR3
0.225889	0.247116	0.230493	ENSG00000198876	DCAF12
0.225971	0.220976	0.230577	ENSG00000259248	USP3-AS1
0.226052	0.135312	0.230659	ENSG00000196296	ATP2A1
0.226058	0.22254	0.230665	ENSG00000234740
0.226064	0.211881	0.230672	ENSG00000272604
0.226066	0.2961	0.230673	ENSG00000178980	SELENOW
0.226145	0.302686	0.230754	ENSG00000169100	SLC25A6
0.226218	0.291623	0.230829	ENSG00000103222	ABCC1
0.226265	0.347607	0.230876	ENSG00000197081	IGF2R
0.226378	0.474412	0.230992	ENSG00000253352	TUG1
0.226463	0.168948	0.231078	ENSG00000243960
0.226517	0.26763	0.231134	ENSG00000176624	MEX3C
0.226525	0.169979	0.231142	ENSG00000187187	ZNF546
0.226604	0.406686	0.231222	ENSG00000279453
0.226688	0.200348	0.231308	ENSG00000118307	CFAP94
0.226772	0.407882	0.231394	ENSG00000177383	MAGEF1
0.226811	0.303265	0.231433	ENSG00000166340	TPP1
0.226891	0.171715	0.231516	ENSG00000198911	SREBF2
0.227019	0.146849	0.231646	ENSG00000223768	LINC00205
0.227065	0.282837	0.231693	ENSG00000163960	UBXN7
0.227186	0.4535	0.231816	ENSG00000158552	ZFAND2B
0.227188	0.511247	0.231818	ENSG00000185728	YTHDF3
0.227307	0.421005	0.231939	ENSG00000171109	MFN1
0.227568	0.304393	0.232206	ENSG00000218227
0.227606	0.449259	0.232245	ENSG00000138073	PREB
0.227625	0.347069	0.232264	ENSG00000162642	C1orf52
0.227702	0.114973	0.232343	ENSG00000182676	PPP1R27
0.227713	0.392559	0.232354	ENSG00000142751	GPN2
0.227835	0.104061	0.232479	ENSG00000019102	VSIG2
0.227969	0.152094	0.232616	ENSG00000246662	LINC00535
0.228108	0.13422	0.232757	ENSG00000235374	SSR4P1
0.22818	0.212106	0.232831	ENSG00000203808	BVES-AS1
0.228288	0.267404	0.232941	ENSG00000107263	RAPGEF1
0.228334	0.154063	0.232987	LRG_1127	ARHGAP26
0.228409	0.153061	0.233065	ENSG00000131061	ZNF341
0.228434	0.0579972	0.23309	ENSG00000144152	FBLN7
0.228434	0.213551	0.23309	ENSG00000046651	OFD1
0.228482	0.18042	0.233139	ENSG00000137078	SIT1
0.229076	0.28912	0.233745	ENSG00000165458	INPPL1
0.229161	0.460688	0.233831	ENSG00000143252	SDHC
0.229252	0.122862	0.233924	ENSG00000272842
0.229451	0.172755	0.234127	ENSG00000271811
0.229488	0.313445	0.234166	ENSG00000139793	MBNL2
0.229579	0.314119	0.234258	ENSG00000165046	LETM2
0.229703	0.132951	0.234385	ENSG00000288642	CDR1
0.229828	0.200684	0.234512	ENSG00000180479	ZNF571
0.230012	0.359557	0.2347	ENSG00000094631	HDAC6
0.230085	0.138991	0.234775	ENSG00000095637	SORBS1
0.230144	0.525349	0.234835	ENSG00000151135	TMEM263
0.230561	0.422005	0.23526	ENSG00000169118	CSNK1G1
0.230565	0.518243	0.235264	ENSG00000017260	ATP2C1
0.230594	0.254981	0.235293	ENSG00000126561	STAT5A
0.230607	0.330479	0.235307	ENSG00000104897	SF3A2
0.230703	0.199549	0.235405	ENSG00000244073	RPS4XP6
0.230832	0.637188	0.235537	ENSG00000134744	TUT4
0.23084	0.397784	0.235545	ENSG00000033178	UBA6
0.230855	0.414405	0.23556	ENSG00000036257	CUL3
0.23098	0.403315	0.235688	ENSG00000272047	GTF2H5
0.231183	0.25006	0.235895	ENSG00000162994	CLHC1
0.231201	0.354869	0.235913	ENSG00000102908	NFAT5
0.231236	0.324864	0.235949	ENSG00000074657	ZNF532
0.231259	0.400875	0.235973	ENSG00000144840	RABL3
0.231289	0.148021	0.236003	ENSG00000155846	PPARGC1B
0.231315	0.540286	0.23603	ENSG00000198356	GET3
0.231357	0.282175	0.236073	ENSG00000005486	RHBDD2
0.231391	0.272537	0.236107	ENSG00000166886	NAB2
0.231417	0.2812	0.236134	ENSG00000144048	DUSP11
0.231596	0.229281	0.236317	ENSG00000147475	ERLIN2
0.231608	0.139491	0.236329	ENSG00000286781
0.231693	0.263243	0.236415	ENSG00000077713	SLC25A43
0.231789	0.477159	0.236513	ENSG00000241553	ARPC4
0.2318	0.439651	0.236524	ENSG00000009413	REV3L
0.231875	0.726892	0.236601	ENSG00000150459	SAP18
0.231899	0.523211	0.236625	ENSG00000176946	THAP4
0.231946	0.201559	0.236674	ENSG00000230454
0.231969	0.127616	0.236697	ENSG00000166831	RBPMS2
0.231974	0.120428	0.236702	LRG_695	SLC7A7
0.232004	0.351416	0.236732	ENSG00000120913	PDLIM2
0.232049	0.1429	0.236779	ENSG00000171067	C11orf24
0.232217	0.151201	0.236949	ENSG00000272086	GOLPH3-DT
0.232306	0.410145	0.237041	ENSG00000181090	EHMT1
0.232355	0.184809	0.237091	ENSG00000198542	ITGBL1
0.232387	0.303361	0.237123	ENSG00000267157
0.232422	0.377029	0.237159	ENSG00000111731	C2CD5
0.232474	0.112469	0.237212	ENSG00000164197	RNF180
0.232476	0.255665	0.237214	ENSG00000170191	NANP
0.232892	0.483549	0.237639	LRG_216	MLH1
0.232905	0.155481	0.237652	ENSG00000221869	CEBPD
0.233122	0.351542	0.237874	ENSG00000135148	TRAFD1
0.23335	0.456106	0.238106	ENSG00000162627	SNX7
0.233421	0.13267	0.238178	ENSG00000107281	NPDC1
0.233541	0.224725	0.2383	LRG_419	GPD1L
0.233578	0.47588	0.238339	ENSG00000119760	SUPT7L
0.233605	0.220569	0.238366	ENSG00000163932	PRKCD
0.233607	0.538742	0.238369	ENSG00000136381	IREB2
0.233622	0.255734	0.238383	ENSG00000171159	C9orf16
0.233759	0.245749	0.238523	ENSG00000184786	DYNLT2
0.233968	0.206229	0.238737	ENSG00000168758	SEMA4C
0.234397	0.535759	0.239175	ENSG00000145725	PPIP5K2
0.234406	0.29933	0.239184	ENSG00000095066	HOOK2
0.234469	0.174192	0.239248	ENSG00000223834
0.234484	0.392726	0.239263	ENSG00000277791	PSMB3
0.23468	0.266143	0.239463	ENSG00000116863	ADPRS
0.234802	0.466363	0.239588	ENSG00000102858	MGRN1
0.23486	0.298925	0.239647	ENSG00000119684	MLH3
0.234925	0.231907	0.239713	ENSG00000119280	C1orf198
0.234946	0.48759	0.239734	ENSG00000141933	TPGS1
0.235243	0.298497	0.240037	ENSG00000159905	ZNF221
0.235273	0.157891	0.240068	ENSG00000171914	TLN2
0.235427	0.278177	0.240226	ENSG00000178996	SNX18
0.235457	0.2661	0.240256	ENSG00000179364	PACS2
0.235477	0.355224	0.240276	LRG_114	TAPBP
0.235487	0.243966	0.240286	ENSG00000240489	SETP14
0.235566	0.104381	0.240367	ENSG00000260475
0.235799	0.56449	0.240604	LRG_838	ACADM
0.235832	0.377767	0.240638	ENSG00000111321	LTBR
0.236133	0.366549	0.240946	ENSG00000064995	TAF11
0.236174	0.139731	0.240987	ENSG00000182183	SHISAL2A
0.236265	0.224612	0.24108	ENSG00000138336	TET1
0.236279	0.468809	0.241094	ENSG00000187446	CHP1
0.236472	0.211075	0.241291	ENSG00000163072	NOSTRIN
0.236496	0.424558	0.241316	LRG_81	LAMTOR2
0.236541	0.149538	0.241362	ENSG00000224184	MIR3681HG
0.236558	0.301792	0.241379	ENSG00000085644	ZNF213
0.23659	0.436079	0.241412	LRG_1212	ADAR
0.236616	0.25685	0.241438	ENSG00000101442	ACTR5
0.236909	0.305317	0.241738	ENSG00000172766	NAA16
0.23691	0.387187	0.241739	ENSG00000182544	MFSD5
0.236931	0.375355	0.24176	ENSG00000178381	ZFAND2A
0.237031	0.504504	0.241862	ENSG00000141367	CLTC
0.237123	0.0983134	0.241956	ENSG00000165507	DEPP1
0.237124	0.603038	0.241957	ENSG00000143368	SF3B4
0.237127	0.538998	0.24196	ENSG00000260032	NORAD
0.237181	0.104086	0.242015	ENSG00000154930	ACSS1
0.237207	0.235201	0.242042	ENSG00000243103	RN7SL452P
0.237226	0.385997	0.242061	ENSG00000102871	TRADD
0.237606	0.127457	0.242448	ENSG00000226835	ARHGAP29-AS1
0.237666	0.562715	0.24251	ENSG00000144566	RAB5A
0.237832	0.391793	0.242679	ENSG00000164941	INTS8
0.237914	0.595536	0.242763	ENSG00000090316	MAEA
0.238055	0.184234	0.242906	ENSG00000186047	DLEU7
0.238143	0.148217	0.242997	ENSG00000285669
0.238236	0.344909	0.243091	ENSG00000177370	TIMM22
0.238273	0.137581	0.243129	ENSG00000177337	DLGAP1-AS1
0.238321	0.239949	0.243179	ENSG00000114841	DNAH1
0.238349	0.468175	0.243207	ENSG00000100911	PSME2
0.238576	0.52732	0.243439	ENSG00000186001	LRCH3
0.238819	0.29994	0.243686	ENSG00000108423	TUBD1
0.238942	0.268584	0.243812	ENSG00000079308	TNS1
0.238978	0.364772	0.243849	ENSG00000159256	MORC3
0.239142	0.367247	0.244016	ENSG00000042088	TDP1
0.239154	0.29083	0.244028	ENSG00000285733
0.239186	0.58072	0.244061	ENSG00000262919	CCNQ
0.239205	0.251633	0.24408	ENSG00000171984	SHLD1
0.239324	0.594728	0.244202	ENSG00000154001	PPP2R5E
0.239445	0.446367	0.244325	ENSG00000242372	EIF6
0.23951	0.19502	0.244392	ENSG00000214708
0.239548	0.182238	0.24443	ENSG00000203724	C1orf53
0.239626	0.468292	0.24451	ENSG00000178950	GAK
0.239629	0.203745	0.244513	ENSG00000180423	HARBI1
0.239694	0.206342	0.244579	ENSG00000286132
0.239756	0.371769	0.244642	ENSG00000104763	ASAH1
0.239877	0.0803568	0.244766	ENSG00000168389	MFSD2A
0.239905	0.102056	0.244795	ENSG00000116157	GPX7
0.239907	0.256536	0.244796	ENSG00000135317	SNX14
0.240132	0.385876	0.245026	ENSG00000110108	TMEM109
0.240182	0.124679	0.245077	ENSG00000225096
0.240294	0.148797	0.245191	ENSG00000168906	MAT2A
0.240442	0.237982	0.245343	ENSG00000227268	KLLN
0.240514	0.361002	0.245416	ENSG00000167815	PRDX2
0.240568	0.526576	0.245471	ENSG00000077721	UBE2A
0.240591	0.512181	0.245494	ENSG00000124164	VAPB
0.24065	0.406782	0.245554	ENSG00000163902	RPN1
0.240784	0.249881	0.245691	ENSG00000241772
0.240934	0.225912	0.245845	ENSG00000162377	COA7
0.241055	0.542344	0.245968	LRG_413	RAF1
0.241071	0.435999	0.245984	ENSG00000170633	RNF34
0.241186	0.446411	0.246102	ENSG00000154124	OTULIN
0.241196	0.482386	0.246112	ENSG00000184007	PTP4A2
0.24123	0.343272	0.246146	ENSG00000162694	EXTL2
0.2415	0.54265	0.246422	ENSG00000109920	FNBP4
0.241746	0.185395	0.246673	ENSG00000119737	GPR75
0.241788	0.35788	0.246716	ENSG00000143093	STRIP1
0.241878	0.192083	0.246808	ENSG00000288398
0.241884	0.163252	0.246814	ENSG00000239257	RPL23AP1
0.242127	0.270972	0.247062	ENSG00000169045	HNRNPH1
0.242158	0.418257	0.247093	ENSG00000148356	LRSAM1
0.242225	0.132109	0.247161	ENSG00000164509	IL31RA
0.242256	0.511766	0.247193	LRG_92	NRAS
0.242309	0.624972	0.247247	ENSG00000123159	GIPC1
0.242521	0.387516	0.247464	ENSG00000268713
0.242708	0.18755	0.247654	ENSG00000256238	SUPT16HP1
0.242775	0.259446	0.247723	ENSG00000259030	FPGT-TNNI3K
0.242882	0.576102	0.247832	ENSG00000108591	DRG2
0.242895	0.487692	0.247845	ENSG00000170043	TRAPPC1
0.242905	0.267626	0.247856	ENSG00000169621	APLF
0.243018	0.389918	0.247971	ENSG00000175826	CTDNEP1
0.243082	0.356037	0.248036	LRG_462	ERCC3
0.243125	0.433807	0.24808	ENSG00000127720	METTL25
0.24313	0.488592	0.248086	ENSG00000104343	UBE2W
0.243149	0.147603	0.248105	ENSG00000270231	NBPF8
0.24316	0.414046	0.248116	ENSG00000173575	CHD2
0.243336	0.615105	0.248295	ENSG00000157540	DYRK1A
0.243472	0.563269	0.248434	ENSG00000197150	ABCB8
0.243567	0.555261	0.248531	LRG_268	SETX
0.243688	0.410217	0.248655	ENSG00000166794	PPIB
0.243721	0.253941	0.248688	ENSG00000005206	SPPL2B
0.24373	0.214428	0.248697	ENSG00000079156	OSBPL6
0.243746	0.266709	0.248714	ENSG00000132906	CASP9
0.243905	0.319498	0.248876	ENSG00000273155
0.243923	0.259444	0.248894	ENSG00000182831	C16orf72
0.243923	0.305152	0.248894	ENSG00000164291	ARSK
0.244042	0.283598	0.249016	ENSG00000138386	NAB1
0.244242	0.225553	0.24922	ENSG00000198816	ZNF358
0.244301	0.123108	0.24928	ENSG00000207205	RNVU1-15
0.244418	0.388535	0.2494	ENSG00000162298	SYVN1
0.244446	0.58592	0.249428	ENSG00000137693	YAP1
0.244487	0.435603	0.24947	ENSG00000053371	AKR7A2
0.244528	0.276028	0.249512	ENSG00000260132
0.244578	0.433816	0.249563	ENSG00000123349	PFDN5
0.244656	0.345077	0.249642	ENSG00000154328	NEIL2
0.244703	0.415651	0.24969	ENSG00000198964	SGMS1
0.244744	0.183003	0.249732	ENSG00000272182
0.244757	0.419172	0.249746	ENSG00000112078	KCTD20
0.244785	0.204101	0.249774	ENSG00000105122	RASAL3
0.244971	0.14022	0.249964	ENSG00000166145	SPINT1
0.245337	0.507474	0.250337	ENSG00000213281	NRAS
0.245654	0.383812	0.250661	ENSG00000136783	NIPSNAP3A
0.245704	0.771709	0.250711	ENSG00000112335	SNX3
0.245727	0.191739	0.250735	ENSG00000235944	ZNF815P
0.245758	0.233365	0.250767	ENSG00000266053	NDUFV2-AS1
0.24583	0.130412	0.25084	ENSG00000188459	WASF4P
0.245934	0.258003	0.250947	ENSG00000126458	RRAS
0.246172	0.158409	0.25119	ENSG00000183421	RIPK4
0.2462	0.161695	0.251218	ENSG00000146232	NFKBIE
0.246269	0.361759	0.251288	ENSG00000115677	HDLBP
0.246351	0.271683	0.251372	ENSG00000162869	PPP1R21
0.24673	0.557151	0.251759	ENSG00000198700	IPO9
0.246943	0.167445	0.251976	ENSG00000260388	LINC00562
0.247089	0.5124	0.252125	ENSG00000103429	BFAR
0.247322	0.487142	0.252363	ENSG00000100226	GTPBP1
0.247346	0.515753	0.252387	ENSG00000139613	SMARCC2
0.247536	0.273947	0.252581	LRG_499	FANCG
0.247617	0.334864	0.252664	ENSG00000164294	GPX8
0.247648	0.388221	0.252696	ENSG00000156531	PHF6
0.247767	0.372621	0.252817	ENSG00000102893	PHKB
0.247784	0.373625	0.252834	ENSG00000117758	STX12
0.247829	0.222209	0.25288	ENSG00000215221	UBA52P6
0.247829	0.36087	0.25288	ENSG00000089063	TMEM230
0.247912	0.209149	0.252964	ENSG00000235527	HIPK1-AS1
0.247923	0.505634	0.252976	ENSG00000069966	GNB5
0.248263	0.236638	0.253323	ENSG00000118162	KPTN
0.248451	0.165462	0.253514	ENSG00000144395	CCDC150
0.248696	0.506275	0.253764	ENSG00000100731	PCNX1
0.248708	0.141957	0.253777	ENSG00000072818	ACAP1
0.24881	0.151818	0.253881	ENSG00000167470	MIDN
0.24888	0.342186	0.253953	ENSG00000140262	TCF12
0.249106	0.367474	0.254183	ENSG00000235106	BRD3OS
0.249313	0.537927	0.254394	ENSG00000154582	ELOC
0.24935	0.307989	0.254432	ENSG00000140326	CDAN1
0.249437	0.137145	0.254521	ENSG00000267632
0.24946	0.108357	0.254544	ENSG00000272275
0.249462	0.352754	0.254547	ENSG00000184384	MAML2
0.249554	0.540773	0.25464	ENSG00000103479	RBL2
0.249675	0.267234	0.254763	ENSG00000284738
0.249729	0.440204	0.254819	LRG_469	GTF2H5
0.249759	0.182519	0.25485	ENSG00000269019	HOMER3-AS1
0.249819	0.438063	0.25491	ENSG00000103168	TAF1C
0.249864	0.543003	0.254957	ENSG00000106723	SPIN1
0.249916	0.10183	0.25501	ENSG00000157303	SUSD3
0.249945	0.181097	0.25504	ENSG00000198824	CHAMP1
0.250198	0.505804	0.255297	LRG_298	BMPR1A
0.250218	0.384653	0.255318	ENSG00000141179	PCTP
0.250236	0.280592	0.255336	ENSG00000066697	MSANTD3
0.250373	0.434518	0.255476	ENSG00000267484
0.250474	0.303909	0.255579	ENSG00000103043	VAC14
0.250494	0.22151	0.2556	ENSG00000100644	HIF1A
0.250656	0.590573	0.255764	ENSG00000137601	NEK1
0.25067	0.241361	0.255779	ENSG00000231167	YBX1P2
0.250742	0.471282	0.255853	ENSG00000063978	RNF4
0.250811	0.268162	0.255923	ENSG00000189339	SLC35E2B
0.250851	0.409764	0.255964	ENSG00000197905	TEAD4
0.250871	0.229023	0.255984	ENSG00000224831	TMEM183B
0.250952	0.218937	0.256067	ENSG00000216775
0.251034	0.291527	0.256151	ENSG00000137166	FOXP4
0.251157	0.286774	0.256276	ENSG00000159788	RGS12
0.251347	0.332328	0.25647	ENSG00000156858	PRR14
0.251514	0.282115	0.25664	ENSG00000112378	PERP
0.251575	0.337668	0.256703	ENSG00000141219	C17orf80
0.251785	0.543186	0.256916	ENSG00000143753	DEGS1
0.25187	0.308145	0.257003	LRG_722	DPYD
0.251887	0.433528	0.25702	ENSG00000183258	DDX41
0.251933	0.431592	0.257068	ENSG00000169371	SNUPN
0.251969	0.236502	0.257104	ENSG00000273117	INSIG1-DT
0.252109	0.210445	0.257248	ENSG00000280143
0.252154	0.37382	0.257293	ENSG00000075711	DLG1
0.252339	0.57706	0.257482	ENSG00000285043
0.25243	0.128796	0.257575	ENSG00000232756	DDX3ILA1
0.252644	0.711997	0.257793	ENSG00000255302	EID1
0.252684	0.225553	0.257834	ENSG00000278867
0.252709	0.267175	0.257859	ENSG00000119950	MXI1
0.252739	0.389435	0.25789	ENSG00000085231	AK6
0.252884	0.0811704	0.258038	ENSG00000175344	CHRNA7
0.252952	0.267471	0.258108	ENSG00000166896	ATP23
0.252997	0.280354	0.258153	ENSG00000221829	FANCG
0.253128	0.297441	0.258287	ENSG00000110925	CSRNP2
0.253166	0.276828	0.258326	ENSG00000288079
0.253175	0.103503	0.258335	ENSG00000166920	C15orf48
0.25335	0.132405	0.258514	ENSG00000205177	C11orf91
0.253357	0.177294	0.258521	ENSG00000273143	DUSP5-DT
0.253532	0.215964	0.258699	ENSG00000138162	TACC2
0.253553	0.387569	0.25872	ENSG00000159461	AMFR
0.253591	0.455175	0.258759	ENSG00000284024
0.253764	0.200216	0.258936	ENSG00000107130	NCS1
0.253859	0.251978	0.259032	ENSG00000273308
0.253939	0.176703	0.259114	ENSG00000160570	DEDD2
0.253947	0.387244	0.259122	ENSG00000144746	ARL6IP5
0.254069	0.445278	0.259248	ENSG00000197948	FCHSD1
0.2544	0.143218	0.259584	ENSG00000129354	AP1M2
0.254408	0.458392	0.259594	ENSG00000100612	DHRS7
0.254794	0.43261	0.259987	ENSG00000198722	UNC13B
0.254922	0.113879	0.260117	ENSG00000232653	GOLGA8N
0.254965	0.578531	0.260161	ENSG00000182220	ATP6AP2
0.255087	0.552277	0.260286	ENSG00000138286	FAM149B1
0.255093	0.221948	0.260292	ENSG00000123975	CKS2
0.255165	0.376881	0.260366	ENSG00000026025	VIM
0.255216	0.350038	0.260418	ENSG00000100058	CRYBB2P1
0.255408	0.141242	0.260614	ENSG00000250312	ZNF718
0.255602	0.417337	0.260812	LRG_1375	DEK
0.255632	0.155582	0.260842	ENSG00000263956	NBPF11
0.255756	0.241343	0.260969	ENSG00000125170	DOK4
0.25578	0.143313	0.260993	ENSG00000266970	SOCS3-DT
0.25586	0.609666	0.261075	ENSG00000158985	CDC42SE2
0.255885	0.434592	0.2611	ENSG00000170088	TMEM192
0.255948	0.307941	0.261165	ENSG00000111077	TNS2
0.255952	0.31351	0.261168	ENSG00000279246
0.256059	0.454952	0.261278	ENSG00000157106	SMG1
0.25607	0.467797	0.261289	ENSG00000141252	VPS53
0.2561	0.35295	0.261319	ENSG00000088766	CRLS1
0.256142	0.406616	0.261363	ENSG00000111412	SPRING1
0.256205	0.329457	0.261427	ENSG00000110931	CAMKK2
0.256232	0.489591	0.261454	ENSG00000131475	VPS25
0.256262	0.228252	0.261485	ENSG00000264364	DYNLL2
0.256393	0.559899	0.261618	ENSG00000165280	VCP
0.256419	0.63098	0.261645	ENSG00000101363	MANBAL
0.25648	0.386098	0.261707	ENSG00000212719	LINC02693
0.256574	0.246796	0.261803	ENSG00000282393
0.256633	0.187402	0.261864	ENSG00000160460	SPTBN4
0.25665	0.223533	0.261881	ENSG00000285517
0.256669	0.306213	0.2619	ENSG00000275131	PDE4DIPP2
0.256718	0.449556	0.261951	ENSG00000151116	UEVLD
0.257014	0.582744	0.262252	ENSG00000136280	CCM2
0.257082	0.245921	0.262321	ENSG00000255467
0.257087	0.217457	0.262327	ENSG00000255423	EBLN2
0.2571	0.212753	0.26234	ENSG00000286143
0.257227	0.180508	0.262469	ENSG00000176058	TPRN
0.25723	0.244031	0.262473	ENSG00000167130	DOLPP1
0.257231	0.24297	0.262474	ENSG00000221886	ZBED8
0.257261	0.294878	0.262504	ENSG00000137802	MAPKBP1
0.257312	0.459622	0.262557	ENSG00000116337	AMPD2
0.257372	0.340198	0.262617	ENSG00000007255	TRAPPC6A
0.257385	0.442419	0.262631	ENSG00000126461	SCAF1
0.257419	0.133669	0.262666	ENSG00000276494
0.25755	0.679278	0.262799	ENSG00000089234	BRAP
0.25762	0.231041	0.262871	ENSG00000169871	TRIM56
0.2578	0.259239	0.263054	LRG_279	RNASEH2B
0.257803	0.502055	0.263057	ENSG00000188612	SUMO2
0.257823	0.232147	0.263078	ENSG00000165633	VSTM4
0.257824	0.400215	0.263079	ENSG00000123066	MED13L
0.257825	0.727073	0.26308	ENSG00000159658	EFCAB14
0.257842	0.172809	0.263097	ENSG00000286095	SPEGNB
0.258322	0.348717	0.263586	ENSG00000113070	HBEGF
0.258325	0.176599	0.26359	ENSG00000234498	RPL13AP20
0.25834	0.694131	0.263606	ENSG00000092531	SNAP23
0.258395	0.277637	0.263662	ENSG00000131089	ARHGEF9
0.258456	0.229766	0.263724	ENSG00000138439	FAM117B
0.258537	0.164264	0.263807	ENSG00000230076	RPL10P6
0.258578	0.504613	0.263848	ENSG00000124209	RAB22A
0.25859	0.335695	0.26386	ENSG00000106479	ZNF862
0.258769	0.175017	0.264043	ENSG00000232362	ATP5MGP2
0.258877	0.347738	0.264154	ENSG00000196323	ZBTB44
0.258995	0.458536	0.264273	ENSG00000135093	USP30
0.25909	0.471128	0.26437	ENSG00000080189	SLC35C2
0.259142	0.567021	0.264424	ENSG00000172301	COPRS
0.259201	0.241105	0.264483	ENSG00000213866	YBX1P10
0.259266	0.656275	0.264551	ENSG00000143033	MTF2
0.259394	0.251779	0.26468	ENSG00000131165	CHMP1A
0.259459	0.295398	0.264747	ENSG00000167601	AXL
0.259474	0.291335	0.264763	ENSG00000273299
0.259503	0.226379	0.264792	ENSG00000183049	CAMK1D
0.259583	0.315987	0.264873	ENSG00000120868	APAF1
0.259605	0.752349	0.264896	ENSG00000147533	GOLGA7
0.259674	0.631035	0.264966	ENSG00000149923	PPP4C
0.259689	0.215448	0.264982	ENSG00000188223
0.259714	0.494531	0.265007	ENSG00000161677	JOSD2
0.259806	0.34262	0.265101	ENSG00000168067	MAP4K2
0.259835	0.492709	0.265131	ENSG00000146576	C7orf26
0.260058	0.391177	0.265359	ENSG00000135829	DHX9
0.260137	0.423765	0.265439	ENSG00000140992	PDPK1
0.260169	0.186002	0.265471	ENSG00000130522	JUND
0.260289	0.585454	0.265594	ENSG00000121289	CEP89
0.260357	0.385564	0.265663	ENSG00000066135	KDM4A
0.260439	0.347366	0.265747	ENSG00000103249	CLCN7
0.260697	0.637679	0.26601	ENSG00000156671	SAMD8
0.260699	0.180441	0.266013	ENSG00000255836
0.260706	0.704678	0.266019	ENSG00000139218	SCAF11
0.260791	0.310999	0.266106	ENSG00000241945	PWP2
0.260901	0.283287	0.266219	ENSG00000161091	MFSD12
0.260928	0.537677	0.266246	ENSG00000134313	KIDINS220
0.261082	0.086175	0.266403	ENSG00000169946	ZFPM2
0.261111	0.135718	0.266433	ENSG00000112541	PDE10A
0.261144	0.284558	0.266466	ENSG00000226361	TERF1P5
0.26127	0.418486	0.266595	ENSG00000028839	TBPL1
0.2617	0.278058	0.267034	ENSG00000242590
0.261767	0.216163	0.267102	ENSG00000136197	C7orf25
0.26183	0.20477	0.267167	ENSG00000287509
0.261954	0.361546	0.267293	ENSG00000188603	CLN3
0.262032	0.11721	0.267372	ENSG00000112902	SEMA5A
0.262114	0.348273	0.267457	ENSG00000172661	WASHC2C
0.262207	0.127508	0.267551	ENSG00000184139	RPL7AP28
0.262217	0.437041	0.267562	ENSG00000112679	DUSP22
0.26226	0.402062	0.267605	ENSG00000133812	SBF2
0.262328	0.194752	0.267675	ENSG00000156869	FRRS1
0.262337	0.369508	0.267683	ENSG00000123136	DDX39A
0.262353	0.146968	0.2677	ENSG00000205363	INSYN1
0.262355	0.436327	0.267702	ENSG00000176853	FAM91A1
0.262469	0.245568	0.267819	ENSG00000278768	BACE1-AS
0.262676	0.244862	0.268029	ENSG00000287916
0.262815	0.240213	0.268172	ENSG00000240758
0.262871	0.280359	0.268228	ENSG00000239569	KMT2E-AS1
0.263039	0.260958	0.2684	ENSG00000270011	ZNF559-ZNF177
0.263077	0.249768	0.268439	ENSG00000164124	TMEM144
0.263105	0.471688	0.268467	ENSG00000078043	PIAS2
0.263159	0.14222	0.268522	ENSG00000205861	PCOTH
0.263417	0.26786	0.268785	ENSG00000140548	ZNF710
0.263509	0.422896	0.26888	ENSG00000162735	PEX19
0.263576	0.533952	0.268948	ENSG00000123992	DNPEP
0.263651	0.438962	0.269024	ENSG00000074842	MYDGF
0.26367	0.146755	0.269044	ENSG00000279147
0.263674	0.23514	0.269048	ENSG00000162585	FAAP20
0.263736	0.213224	0.269111	ENSG00000247728
0.26374	0.381969	0.269116	ENSG00000167985	SDHAF2
0.26385	0.280731	0.269228	ENSG00000185262	UBALD2
0.263869	0.0494079	0.269247	ENSG00000090661	CERS4
0.263883	0.164047	0.269262	ENSG00000128652	HOXD3
0.263883	0.264235	0.269262	ENSG00000106392	C1GALT1
0.264312	0.37735	0.269699	ENSG00000117280	RAB29
0.264313	0.217413	0.2697	ENSG00000141458	NPC1
0.264352	0.622129	0.26974	ENSG00000055130	CUL1
0.26441	0.38616	0.269799	ENSG00000114850	SSR3
0.264419	0.302775	0.269808	ENSG00000134504	KCTD1
0.264561	0.53003	0.269953	ENSG00000163755	HPS3
0.264579	0.221088	0.269972	ENSG00000136122	BORA
0.264592	0.247005	0.269984	ENSG00000189343	RPS2P46
0.264833	0.419139	0.270231	ENSG00000106803	SEC61B
0.265272	0.218639	0.270679	ENSG00000142252	GEMIN7
0.265282	0.259065	0.270689	ENSG00000261799
0.265298	0.315075	0.270706	ENSG00000121989	ACVR2A
0.265374	0.541396	0.270782	ENSG00000167110	GOLGA2
0.265434	0.158412	0.270844	ENSG00000106868	SUSD1
0.26556	0.122609	0.270973	ENSG00000162433	AK4
0.265845	0.234106	0.271263	ENSG00000233547
0.265878	0.321255	0.271297	ENSG00000185015	CA13
0.266193	0.7499	0.271618	ENSG00000056050	HPF1
0.266265	0.688239	0.271691	ENSG00000186522	SEPTIN10
0.26629	0.190747	0.271717	ENSG00000287837
0.266311	0.263986	0.271739	ENSG00000270106	TSNAX-DISC1
0.266509	0.237283	0.27194	ENSG00000215184	RPS12P16
0.266636	0.509606	0.272071	LRG_4	CRTAP
0.266695	0.221982	0.272131	ENSG00000128271	ADORA2A
0.266812	0.336691	0.27225	ENSG00000258376
0.266885	0.194193	0.272325	ENSG00000224281	SLC25A5-AS1
0.266913	0.493089	0.272353	ENSG00000171475	WIPF2
0.266915	0.375256	0.272355	ENSG00000090097	PCBP4
0.267136	0.256108	0.272581	ENSG00000285220
0.267235	0.362404	0.272681	ENSG00000172059	KLF11
0.267258	0.234593	0.272705	ENSG00000222112	RN7SKP16
0.26726	0.451981	0.272707	ENSG00000101745	ANKRD12
0.267384	0.420404	0.272833	ENSG00000273344	PAXIP1-DT
0.267392	0.352496	0.272841	ENSG00000160691	SHC1
0.267405	0.652654	0.272856	ENSG00000108468	CBX1
0.267413	0.151396	0.272863	ENSG00000284128
0.267448	0.348962	0.272899	ENSG00000162227	TAF6L
0.267547	0.145364	0.273	ENSG00000109667	SLC2A9
0.267907	0.504218	0.273367	ENSG00000136731	UGGT1
0.267944	0.380896	0.273405	ENSG00000250151	ARPC4-TTLL3
0.267949	0.310884	0.27341	ENSG00000105865	DUS4L
0.268174	0.369069	0.273639	ENSG00000204116	CHIC1
0.268281	0.324974	0.273748	ENSG00000157020	SEC13
0.268281	0.567844	0.273749	ENSG00000175470	PPP2R2D
0.268569	0.512138	0.274043	LRG_272	SPTLC1
0.268693	0.536627	0.274169	ENSG00000170892	TSEN34
0.268748	0.446079	0.274226	ENSG00000259132
0.268862	0.25054	0.274342	ENSG00000273156
0.268905	0.438786	0.274385	ENSG00000105402	NAPA
0.268929	0.299696	0.274411	ENSG00000106404	CLDN15
0.268978	0.676742	0.27446	ENSG00000101294	HM13
0.269005	0.387345	0.274488	LRG_368	MED25
0.269126	0.408191	0.274611	ENSG00000173451	THAP2
0.269343	0.612848	0.274832	ENSG00000083168	KAT6A
0.269367	0.274685	0.274857	ENSG00000148660	CAMK2G
0.269369	0.251931	0.274859	ENSG00000272414	FAM47E-STBD1
0.269379	0.173654	0.274869	ENSG00000287733
0.269441	0.525209	0.274932	ENSG00000115204	MPV17
0.269679	0.32919	0.275175	ENSG00000161011	SQSTM1
0.269729	0.222287	0.275226	ENSG00000182310	SPACA6
0.269821	0.592341	0.27532	LRG_664	CCM2
0.269926	0.201126	0.275427	ENSG00000223502
0.26995	0.467071	0.275452	ENSG00000196998	WDR45
0.270022	0.362022	0.275525	ENSG00000198464	ZNF480
0.270111	0.569503	0.275616	ENSG00000285897
0.27025	0.306301	0.275758	ENSG00000130714	POMT1
0.270339	0.236604	0.275849	ENSG00000092607	TBX15
0.270487	0.484167	0.275999	ENSG00000130559	CAMSAP1
0.270536	0.167734	0.27605	ENSG00000255568	BRWD1-AS2
0.270771	0.11658	0.276289	ENSG00000287419
0.27094	0.244522	0.276462	ENSG00000234292
0.271007	0.478056	0.276531	ENSG00000008382	MPND
0.271178	0.398668	0.276705	ENSG00000162639	HENMT1
0.271253	0.204996	0.276782	ENSG00000113742	CPEB4
0.271516	0.545305	0.27705	ENSG00000085832	EPS15
0.27153	0.35526	0.277064	ENSG00000258529
0.271567	0.512873	0.277102	ENSG00000264538	SUZ12P1
0.271708	0.312169	0.277246	ENSG00000059728	MXD1
0.271894	0.168912	0.277436	ENSG00000006062	MAP3K14
0.271942	0.167584	0.277484	ENSG00000214955
0.272329	0.427512	0.277879	ENSG00000156873	PHKG2
0.272411	0.524634	0.277963	ENSG00000131748	STARD3
0.27246	0.352889	0.278013	LRG_1138	RPS10
0.272551	0.3594	0.278106	ENSG00000171467	ZNF318
0.272629	0.445219	0.278186	ENSG00000068903	SIRT2
0.272657	0.231557	0.278215	ENSG00000160326	SLC2A6
0.272788	0.451096	0.278347	ENSG00000158480	SPATA2
0.272807	0.315575	0.278367	ENSG00000188807	TMEM201
0.272842	0.0996856	0.278403	ENSG00000277224	H2BC7
0.27292	0.526356	0.278482	ENSG00000213780	GTF2H4
0.273004	0.480019	0.278568	ENSG00000225733	FGD5-AS1
0.27303	0.147968	0.278595	ENSG00000288605
0.273072	0.46461	0.278638	ENSG00000101752	MIB1
0.273074	0.357056	0.27864	LRG_1399	ETNK1
0.273124	0.276963	0.278691	ENSG00000279233
0.273226	0.55072	0.278795	ENSG00000265808	SEC22B
0.273226	0.228499	0.278795	ENSG00000283977
0.27324	0.406562	0.278809	ENSG00000137076	TLN1
0.273399	0.335003	0.278971	ENSG00000261832
0.273444	0.549894	0.279017	ENSG00000122873	CISD1
0.273584	0.136049	0.27916	ENSG00000103710	RASL12
0.273636	0.381997	0.279213	ENSG00000140941	MAP1LC3B
0.273685	0.119649	0.279264	ENSG00000187554	TLR5
0.273806	0.271542	0.279387	ENSG00000152642	GPD1L
0.274671	0.248335	0.280269	ENSG00000179918	SEPHS2
0.274736	0.303893	0.280336	ENSG00000116016	EPAS1
0.274824	0.518531	0.280426	ENSG00000141349	G6PC3
0.274846	0.533224	0.280447	ENSG00000077254	USP33
0.274953	0.530586	0.280556	ENSG00000135930	EIF4E2
0.275078	0.39929	0.280684	LRG_75	IRAK4
0.275168	0.268929	0.280777	ENSG00000275056
0.275233	0.377784	0.280842	ENSG00000256683	ZNF350
0.275382	0.380499	0.280994	ENSG00000168175	MAPK1IP1L
0.275408	0.303879	0.281021	ENSG00000188641	DPYD
0.275456	0.101699	0.28107	ENSG00000206052	DOK6
0.275473	0.336407	0.281088	ENSG00000109118	PHF12
0.275497	0.405343	0.281112	ENSG00000111676	ATN1
0.275611	0.370442	0.281228	ENSG00000011258	MBTD1
0.275699	0.315408	0.281318	ENSG00000164621	SMAD5-AS1
0.275806	0.20068	0.281427	ENSG00000115657	ABCB6
0.275931	0.390813	0.281555	ENSG00000170619	COMMD5
0.275963	0.231929	0.281587	ENSG00000259705
0.276007	0.32079	0.281633	LRG_724	ERBB2
0.276063	0.242087	0.28169	ENSG00000164849	GPR146
0.276226	0.29476	0.281855	ENSG00000171365	CLCN5
0.276295	0.171884	0.281926	ENSG00000131203	IDO1
0.276318	0.261977	0.28195	ENSG00000262155	LINC02175
0.276339	0.328213	0.281971	ENSG00000240370	RPL13P5
0.276373	0.212604	0.282006	ENSG00000125122	LRRC29
0.276396	0.318236	0.282029	ENSG00000103264	FBXO31
0.276535	0.280511	0.282171	ENSG00000241839	PLEKHO2
0.276609	0.173894	0.282246	ENSG00000137877	SPTBN5
0.276611	0.57184	0.282249	ENSG00000177556	ATOX1
0.276681	0.602571	0.28232	ENSG00000139624	CERS5
0.276782	0.360241	0.282423	ENSG00000267303
0.276813	0.761062	0.282455	ENSG00000204590	GNL1
0.276852	0.177035	0.282494	ENSG00000159885	ZNF222
0.27689	0.43398	0.282534	ENSG00000137207	YIPF3
0.276932	0.488057	0.282577	ENSG00000118217	ATF6
0.277053	0.479117	0.2827	ENSG00000111596	CNOT2
0.277054	0.457323	0.282701	ENSG00000204178	MACO1
0.27708	0.346322	0.282727	ENSG00000063169	BICRA
0.277106	0.335808	0.282754	ENSG00000261147
0.27712	0.563454	0.282768	ENSG00000173163	COMMD1
0.277178	0.484517	0.282828	ENSG00000177548	RABEP2
0.277195	0.159426	0.282845	ENSG00000267598
0.277284	0.316153	0.282935	ENSG00000269837	IPO5P1
0.277348	0.588065	0.283	ENSG00000149658	YTHDF1
0.277358	0.228891	0.283011	ENSG00000007384	RHBDF1
0.277438	0.461048	0.283092	ENSG00000130177	CDC16
0.277453	0.397075	0.283108	ENSG00000188566	NDOR1
0.277476	0.295753	0.283132	ENSG00000095951	HIVEP1
0.277511	0.187593	0.283167	ENSG00000279822
0.277521	0.234895	0.283177	ENSG00000175003	SLC22A1
0.277646	0.193853	0.283305	ENSG00000280355
0.27771	0.131215	0.28337	ENSG00000136514	RTP4
0.277793	0.385141	0.283455	ENSG00000105298	CACTIN
0.277821	0.311488	0.283483	ENSG00000068745	IP6K2
0.277827	0.299316	0.28349	ENSG00000124444	ZNF576
0.277846	0.251796	0.283509	ENSG00000158710	TAGLN2
0.277863	0.527152	0.283526	ENSG00000062598	ELMO2
0.27799	0.288066	0.283655	ENSG00000155957	TMBIM4
0.278022	0.295981	0.283688	ENSG00000148832	PAOX
0.278157	0.27768	0.283826	ENSG00000173950	XXYLT1
0.278174	0.344488	0.283844	ENSG00000279519
0.278252	0.144943	0.283923	ENSG00000183549	ACSM5
0.278495	0.472127	0.284171	LRG_759	MIB1
0.278934	0.289331	0.284619	ENSG00000225963
0.27899	0.293461	0.284676	ENSG00000185986	SDHAP3
0.27903	0.367688	0.284717	LRG_1164	CDAN1
0.279195	0.151505	0.284885	ENSG00000186868	MAPT
0.279416	0.352178	0.285111	ENSG00000187742	SECISBP2
0.279455	0.186428	0.285151	ENSG00000186523	FAM86B1
0.279648	0.484067	0.285347	ENSG00000169180	XPO6
0.27969	0.169068	0.28539	ENSG00000167676	PLIN4
0.279729	0.311717	0.28543	ENSG00000277998
0.279737	0.161544	0.285439	ENSG00000128645	HOXD1
0.279761	0.474425	0.285463	ENSG00000224470	ATXN1L
0.279805	0.449557	0.285508	ENSG00000143443	C1orf56
0.279846	0.14635	0.285549	ENSG00000132554	RGS22
0.27992	0.270132	0.285626	ENSG00000253341	PCBP2P2
0.279952	0.374869	0.285658	ENSG00000012061	ERCC1
0.279995	0.39006	0.285702	ENSG00000183458	PKD1P3
0.28006	0.253188	0.285768	ENSG00000276101
0.280123	0.308766	0.285833	ENSG00000229689
0.280172	0.417766	0.285882	ENSG00000112511	PHF1
0.280251	0.269957	0.285963	ENSG00000246582
0.280272	0.433893	0.285984	ENSG00000162775	RBM15
0.280434	0.245853	0.286149	ENSG00000141337	ARSG
0.280579	0.363189	0.286298	ENSG00000188811	NHLRC3
0.280864	0.652874	0.286588	ENSG00000156735	BAG4
0.280921	0.154736	0.286646	ENSG00000197892	KIF13B
0.280921	0.321682	0.286647	ENSG00000274810	NPHP3-ACAD11
0.280966	0.156134	0.286693	ENSG00000134470	IL15RA
0.281043	0.472682	0.286771	ENSG00000273217
0.281125	0.248031	0.286855	ENSG00000265590	CFAP298-TCP10L
0.281246	0.375862	0.286978	ENSG00000184402	SS18L1
0.281283	0.735265	0.287016	ENSG00000146066	HIGD2A
0.281328	0.393571	0.287062	ENSG00000072736	NFATC3
0.281378	0.250715	0.287112	ENSG00000173406	DAB1
0.281451	0.233672	0.287188	ENSG00000107819	SFXN3
0.281501	0.249436	0.287238	ENSG00000126785	RHOJ
0.281613	0.578454	0.287352	LRG_782	STAG2
0.281712	0.236638	0.287453	ENSG00000185523	SPATA45
0.281741	0.227132	0.287483	ENSG00000176868
0.281879	0.307473	0.287624	ENSG00000007376	RPUSD1
0.281992	0.107434	0.287739	ENSG00000283703	VSIG10L2
0.282046	0.142659	0.287794	ENSG00000226179	LINC00685
0.28205	0.252133	0.287798	ENSG00000228509
0.282102	0.0845651	0.287852	ENSG00000274750	H3C6
0.282147	0.542382	0.287898	ENSG00000174851	YIF1A
0.282204	0.444968	0.287956	ENSG00000120690	ELF1
0.282415	0.728832	0.288171	ENSG00000057663	ATG5
0.282542	0.36369	0.2883	ENSG00000185684	EP400P1
0.282752	0.585422	0.288515	ENSG00000169504	CLIC4
0.282793	0.463562	0.288556	ENSG00000175348	TMEM9B
0.282865	0.626842	0.28863	ENSG00000205060	SLC35B4
0.282895	0.172029	0.288661	ENSG00000258655	ARHGAP5-AS1
0.282921	0.531746	0.288687	ENSG00000170275	CRTAP
0.282977	0.110556	0.288745	ENSG00000115604	IL18R1
0.282996	0.07199	0.288763	ENSG00000254397
0.283092	0.155588	0.288861	ENSG00000179111	HES7
0.283103	0.40755	0.288873	ENSG00000117448	AKR1A1
0.283167	0.222244	0.288939	ENSG00000013619	MAMLD1
0.283265	0.613987	0.289038	ENSG00000044115	CTNNA1
0.283381	0.277716	0.289157	ENSG00000248593	DSTNP2
0.283401	0.363618	0.289177	ENSG00000196663	TECPR2
0.283417	0.440362	0.289193	ENSG00000149231	CCDC82
0.283432	0.119636	0.289209	ENSG00000249751	ECSCR
0.283519	0.320277	0.289298	ENSG00000100196	KDELR3
0.283561	0.522777	0.28934	ENSG00000108961	RANGRF
0.283728	0.199399	0.28951	ENSG00000171408	PDE7B
0.283821	0.0316031	0.289606	ENSG00000213058
0.283882	0.557287	0.289668	ENSG00000136754	ABI1
0.28401	0.252459	0.289799	ENSG00000242628
0.284056	0.138641	0.289845	ENSG00000114646	CSPG5
0.284138	0.525095	0.289929	ENSG00000130803	ZNF317
0.284163	0.422642	0.289955	ENSG00000165355	FBXO33
0.284171	0.183452	0.289963	ENSG00000163638	ADAMTS9
0.284295	0.388023	0.29009	ENSG00000135241	PNPLA8
0.284393	0.564035	0.290189	ENSG00000111540	RAB5B
0.284396	0.22809	0.290192	ENSG00000263731
0.284551	0.663225	0.29035	ENSG00000167635	ZNF146
0.284636	0.414657	0.290437	LRG_519	SDHAF2
0.284735	0.33379	0.290538	LRG_217	MLH3
0.284854	0.380254	0.29066	ENSG00000100441	KHNYN
0.284943	0.203754	0.29075	ENSG00000092969	TGFB2
0.284982	0.175639	0.290791	ENSG00000204740	MALRD1
0.285042	0.479884	0.290852	ENSG00000273015
0.285156	0.568614	0.290968	ENSG00000149308	NPAT
0.285382	0.438387	0.291198	ENSG00000100916	BRMS1L
0.285497	0.366269	0.291316	ENSG00000071894	CPSF1
0.285696	0.532363	0.291519	ENSG00000172339	ALG14
0.285837	0.499843	0.291663	ENSG00000110066	KMT5B
0.286046	0.208646	0.291876	ENSG00000249087	ZNF436-AS1
0.286092	0.668013	0.291923	ENSG00000177885	GRB2
0.286121	0.509587	0.291952	ENSG00000227008	RPS24P19
0.286226	0.216117	0.29206	ENSG00000156398	SFXN2
0.286231	0.370953	0.292065	ENSG00000168701	TMEM208
0.286373	0.406635	0.29221	ENSG00000178188	SH2B1
0.28644	0.263413	0.292278	ENSG00000180229	HERC2P3
0.286993	0.371022	0.292842	ENSG00000008853	RHOBTB2
0.287214	0.441418	0.293067	ENSG00000125149	C16orf70
0.287221	0.449327	0.293075	ENSG00000002919	SNX11
0.287331	0.174776	0.293187	ENSG00000271555
0.287387	0.57149	0.293245	ENSG00000066777	ARFGEF1
0.287391	0.201797	0.293248	ENSG00000179523	EIF3J-DT
0.287449	0.385064	0.293308	ENSG00000163930	BAP1
0.287453	0.182124	0.293312	ENSG00000137218	FRS3
0.287513	0.533032	0.293373	ENSG00000160445	ZER1
0.287682	0.588088	0.293546	ENSG00000171307	ZDHHC16
0.287683	0.663126	0.293546	ENSG00000119953	SMNDC1
0.287714	0.42183	0.293577	ENSG00000119979	DENND10
0.287761	0.492678	0.293626	ENSG00000196262	PPIA
0.287831	0.144816	0.293697	ENSG00000279319
0.288241	0.391683	0.294116	ENSG00000139350	NEDD1
0.288241	0.299416	0.294116	ENSG00000117143	UAP1
0.288268	0.258235	0.294144	ENSG00000112186	CAP2
0.28833	0.397436	0.294206	ENSG00000224597	SVIL-AS1
0.288524	0.617419	0.294404	ENSG00000132541	RIDA
0.288659	0.5459	0.294543	ENSG00000127603	MACF1
0.288729	0.327532	0.294613	ENSG00000147804	SLC39A4
0.288753	0.190013	0.294638	ENSG00000229656	ITGB1-DT
0.288811	0.372233	0.294697	ENSG00000168096	ANKS3
0.288904	0.360694	0.294792	ENSG00000198646	NCOA6
0.288915	0.265282	0.294804	ENSG00000183111	ARHGEF37
0.288964	0.172402	0.294853	ENSG00000164932	CTHRC1
0.288979	0.207065	0.294869	ENSG00000226380
0.288984	0.197723	0.294874	ENSG00000271978
0.289097	0.257261	0.294989	ENSG00000135269	TES
0.289195	0.466476	0.295089	ENSG00000037637	FBXO42
0.289221	0.276776	0.295116	ENSG00000100393	EP300
0.289301	0.180917	0.295198	ENSG00000174791	RIN1
0.289305	0.443093	0.295201	ENSG00000083844	ZNF264
0.289367	0.289194	0.295265	ENSG00000286162
0.289369	0.484338	0.295266	ENSG00000158711	ELK4
0.28951	0.297261	0.295411	ENSG00000204241	LINC02731
0.289533	0.322985	0.295434	ENSG00000215126	CBWD6
0.289579	0.281789	0.295481	ENSG00000070882	OSBPL3
0.289731	0.441426	0.295636	LRG_685	OAT
0.289817	0.216329	0.295724	ENSG00000187210	GCNT1
0.290045	0.345199	0.295956	ENSG00000127511	SIN3B
0.290084	0.421075	0.295996	ENSG00000107537	PHYH
0.29019	0.238929	0.296104	ENSG00000142871	CCN1
0.290241	0.260547	0.296156	ENSG00000105866	SP4
0.29048	0.389641	0.2964	ENSG00000040341	STAU2
0.290509	0.561599	0.29643	ENSG00000143376	SNX27
0.290876	0.586089	0.296804	ENSG00000111727	HCFC2
0.290904	0.420002	0.296833	ENSG00000126773	PCNX4
0.290924	0.316852	0.296853	ENSG00000128590	DNAJB9
0.29098	0.335166	0.29691	ENSG00000026103	FAS
0.29113	0.618229	0.297063	ENSG00000134982	APC
0.29115	0.258659	0.297084	ENSG00000248487	ABHD14A
0.29124	0.250055	0.297176	ENSG00000258465
0.291281	0.628595	0.297218	ENSG00000149532	CPSF7
0.291286	0.323595	0.297223	ENSG00000234912	SNHG20
0.291396	0.212581	0.297335	ENSG00000231742	LINC01273
0.291561	0.458559	0.297503	ENSG00000172765	TMCC1
0.291564	0.408176	0.297507	ENSG00000088387	DOCK9
0.291793	0.40825	0.29774	ENSG00000185624	P4HB
0.291834	0.362737	0.297782	ENSG00000198890	PRMT6
0.291948	0.675172	0.297899	ENSG00000103657	HERC1
0.292074	0.562928	0.298026	ENSG00000009780	FAM76A
0.292147	0.189203	0.298101	ENSG00000178404	CEP295NL
0.292183	0.203606	0.298138	ENSG00000227252
0.292218	0.525665	0.298174	ENSG00000146463	ZMYM4
0.292314	0.244559	0.298272	ENSG00000234773
0.292619	0.187284	0.298583	ENSG00000161642	ZNF385A
0.292736	0.212821	0.298703	ENSG00000179611	DGKZP1
0.292763	0.416041	0.29873	ENSG00000121775	TMEM39B
0.292793	0.621598	0.29876	ENSG00000162300	ZFPL1
0.292875	0.431326	0.298844	ENSG00000135926	TMBIM1
0.293108	0.249961	0.299082	ENSG00000278991
0.293124	0.203993	0.299099	ENSG00000279103
0.293243	0.455069	0.29922	ENSG00000124226	RNF114
0.293283	0.215569	0.29926	ENSG00000273149
0.293378	0.187842	0.299357	ENSG00000167550	RHEBL1
0.293562	0.293492	0.299545	ENSG00000137628	DDX60
0.293569	0.195701	0.299552	ENSG00000264635
0.293594	0.467519	0.299578	ENSG00000143971	ETAA1
0.29366	0.173414	0.299646	ENSG00000281404	LINC01176
0.293766	0.390605	0.299753	ENSG00000273319
0.293931	0.286089	0.299921	ENSG00000004399	PLXND1
0.294242	0.487885	0.300239	ENSG00000136986	DERL1
0.294275	0.195709	0.300273	ENSG00000273355
0.294283	0.350763	0.300281	ENSG00000101126	ADNP
0.294434	0.471186	0.300435	ENSG00000136450	SRSF1
0.294465	0.182788	0.300466	ENSG00000197142	ACSL5
0.294479	0.491299	0.300481	ENSG00000116005	PCYOX1
0.294521	0.481171	0.300524	ENSG00000134686	PHC2
0.294563	0.333552	0.300567	ENSG00000259080
0.294574	0.231352	0.300578	ENSG00000179627	ZBTB42
0.294788	0.23716	0.300796	ENSG00000132010	ZNF20
0.294991	0.37811	0.301003	ENSG00000163681	SLMAP
0.294996	0.306139	0.301008	ENSG00000282556
0.295171	0.569618	0.301187	ENSG00000016864	GLT8D1
0.295335	0.376196	0.301354	ENSG00000223508	RPL23AP53
0.295347	0.199592	0.301366	ENSG00000177380	PPFIA3
0.295388	0.506185	0.301409	ENSG00000163684	RPP14
0.295394	0.452076	0.301415	ENSG00000065150	IPO5
0.295518	0.187633	0.301541	ENSG00000105991	HOXA1
0.295799	0.303609	0.301828	ENSG00000229358	DPY19L1P1
0.296002	0.189918	0.302034	ENSG00000137098	SPAG8
0.296074	0.593709	0.302108	ENSG00000111652	COPS7A
0.296172	0.248841	0.302209	ENSG00000227879	PSPC1P1
0.296309	0.309261	0.302348	ENSG00000280832	GSEC
0.296805	0.0570207	0.302854	ENSG00000164265	SCGB3A2
0.297064	0.248281	0.303119	ENSG00000205562
0.297079	0.22347	0.303134	ENSG00000272256
0.297179	0.538444	0.303236	ENSG00000148484	RSU1
0.297319	0.624654	0.303379	ENSG00000163946	TASOR
0.297331	0.469148	0.303391	ENSG00000068308	OTUD5
0.297336	0.570297	0.303396	ENSG00000114744	COMMD2
0.29753	0.714791	0.303594	ENSG00000183354	KIAA2026
0.29769	0.580793	0.303757	LRG_1315	RNF31
0.298107	0.20093	0.304183	ENSG00000270589
0.298607	0.369523	0.304693	ENSG00000172007	RAB33B
0.298692	0.241284	0.304779	ENSG00000274642
0.298808	0.543129	0.304898	ENSG00000157593	SLC35B2
0.29886	0.471453	0.304951	ENSG00000148824	MTG1
0.298881	0.179854	0.304972	ENSG00000285884
0.298934	0.162192	0.305026	LRG_1235	IFIH1
0.298975	0.197178	0.305069	ENSG00000185442	FAM174B
0.299081	0.473902	0.305176	ENSG00000214293	APTR
0.299143	0.306559	0.30524	ENSG00000144857	BOC
0.299222	0.217762	0.30532	ENSG00000266718
0.299293	0.246443	0.305393	ENSG00000153291	SLC25A27
0.299311	0.21553	0.305412	ENSG00000225774	SIRPAP1
0.299361	0.666384	0.305462	ENSG00000163939	PBRM1
0.299378	0.636665	0.30548	LRG_130	APC
0.299391	0.585433	0.305493	ENSG00000187866	PABIR1
0.299519	0.440352	0.305624	ENSG00000279077
0.299626	0.128767	0.305733	ENSG00000204131	NHSL2
0.299632	0.159527	0.305739	ENSG00000158458	NRG2
0.299692	0.157586	0.3058	ENSG00000255342
0.299768	0.236025	0.305878	ENSG00000279048
0.300016	0.37089	0.306131	ENSG00000255663
0.300157	0.383134	0.306275	ENSG00000197976	AKAP17A
0.30017	0.0918375	0.306288	ENSG00000259539
0.300178	0.45455	0.306296	ENSG00000081692	JMJD4
0.300234	0.17541	0.306353	ENSG00000267120
0.300374	0.54126	0.306496	ENSG00000134851	TMEM165
0.300528	0.424283	0.306654	ENSG00000145016	RUBCN
0.300645	0.469642	0.306773	ENSG00000089486	CDIP1
0.300691	0.249617	0.306819	ENSG00000246523	FZD4-DT
0.300773	0.13882	0.306903	ENSG00000186399	GOLGA8R
0.300863	0.321436	0.306995	ENSG00000165806	CASP7
0.301016	0.224548	0.307151	ENSG00000229321
0.301052	0.372973	0.307187	ENSG00000281991	TMEM265
0.301174	0.409181	0.307313	ENSG00000150477	KIAA1328
0.301203	0.178914	0.307342	ENSG00000251257
0.301421	0.442852	0.307564	LRG_281	SAMHD1
0.301485	0.417557	0.30763	LRG_534	DIS3L2
0.301525	0.604598	0.30767	ENSG00000160007	ARHGAP35
0.301583	0.249482	0.307729	ENSG00000213901	SLC23A3
0.301621	0.282104	0.307768	ENSG00000229152	ANKRD10-IT1
0.301699	0.579384	0.307848	ENSG00000105700	KXD1
0.3017	0.460364	0.307849	ENSG00000087448	KLHL42
0.301784	0.485968	0.307935	ENSG00000116668	SWT1
0.301861	0.758183	0.308014	ENSG00000159202	UBE2Z
0.301911	0.216346	0.308065	ENSG00000240963
0.302033	0.508307	0.308189	ENSG00000076067	RBMS2
0.302131	0.229667	0.308289	ENSG00000282995	FRG1EP
0.302197	0.301915	0.308356	ENSG00000134802	SLC43A3
0.302263	0.374419	0.308423	ENSG00000033170	FUT8
0.302272	0.250249	0.308432	ENSG00000134324	LPIN1
0.302431	0.602403	0.308595	ENSG00000197386	HTT
0.302538	0.233728	0.308704	ENSG00000137875	BCL2L10
0.302558	0.418029	0.308725	ENSG00000179151	EDC3
0.302586	0.446157	0.308753	ENSG00000288558	DUS4L-BCAP29
0.302605	0.189949	0.308772	ENSG00000223861
0.302628	0.442194	0.308796	ENSG00000160360	GPSM1
0.302631	0.471121	0.308799	ENSG00000143702	CEP170
0.302854	0.433416	0.309027	ENSG00000148814	LRRC27
0.302855	0.108036	0.309028	ENSG00000111331	OAS3
0.302949	0.400383	0.309124	LRG_529	BAP1
0.303086	0.766519	0.309263	ENSG00000132128	LRRC41
0.303393	0.236082	0.309577	ENSG00000229638	RPL4P4
0.30341	0.306641	0.309594	ENSG00000106524	ANKMY2
0.303501	0.472045	0.309687	ENSG00000234127	TRIM26
0.303514	0.221949	0.3097	ENSG00000287261
0.303705	0.594015	0.309895	ENSG00000136636	KCTD3
0.303737	0.452752	0.309927	ENSG00000287856
0.303822	0.614146	0.310015	ENSG00000286140	DERPC
0.304029	0.385046	0.310226	ENSG00000167487	KLHL26
0.304034	0.45038	0.310231	ENSG00000269335	IKBKG
0.304036	0.339013	0.310232	ENSG00000197808	ZNF461
0.304136	0.349947	0.310335	ENSG00000106976	DNM1
0.304138	0.388578	0.310337	ENSG00000163297	ANTXR2
0.30423	0.245469	0.310431	ENSG00000272002
0.304385	0.305428	0.310589	ENSG00000278126
0.304413	0.216026	0.310617	ENSG00000255008	LINC02739
0.304421	0.312807	0.310626	ENSG00000258301	VASH1-AS1
0.304484	0.523656	0.310689	LRG_1079	UROD
0.304567	0.360586	0.310775	ENSG00000116455	WDR77
0.304577	0.572681	0.310784	ENSG00000062716	VMP1
0.304686	0.561014	0.310896	ENSG00000158636	EMSY
0.30471	0.537578	0.310921	ENSG00000145391	SETD7
0.304884	0.249789	0.311097	ENSG00000259319
0.304956	0.21697	0.311171	ENSG00000153790	C7orf31
0.30499	0.199549	0.311206	ENSG00000240371	RPS4XP13
0.304999	0.411026	0.311215	ENSG00000188321	ZNF559
0.30511	0.606819	0.311328	ENSG00000136710	CCDC115
0.305137	0.415651	0.311356	ENSG00000092208	GEMIN2
0.305201	0.529293	0.311422	ENSG00000044459	CNTLN
0.305463	0.180267	0.311688	ENSG00000260278
0.305637	0.291822	0.311867	ENSG00000085433	WDR47
0.305835	0.602691	0.312068	LRG_241	FIG4
0.306078	0.565557	0.312316	ENSG00000169905	TOR1AIP2
0.306096	0.188497	0.312335	ENSG00000142494	SLC47A1
0.306187	0.35449	0.312428	ENSG00000197180	CH17-340M24.3
0.306252	0.549657	0.312494	ENSG00000143862	ARL8A
0.306265	0.583102	0.312507	ENSG00000162222	TTC9C
0.306356	0.431901	0.3126	ENSG00000179195	ZNF664
0.306429	0.413487	0.312674	ENSG00000158863	FAM160B2
0.306694	0.254307	0.312945	ENSG00000197050	ZNF420
0.306769	0.218039	0.313022	ENSG00000104881	PPP1R13L
0.3069	0.494786	0.313155	ENSG00000172943	PHF8
0.307009	0.353039	0.313266	ENSG00000215105	TTC3P1
0.307018	0.345245	0.313275	ENSG00000177150	FAM210A
0.307113	0.237563	0.313372	ENSG00000135953	MFSD9
0.307482	0.382659	0.313749	LRG_276	LDLRAP1
0.307613	0.251978	0.313883	ENSG00000132881	CPLANE2
0.307827	0.537899	0.3141	LRG_182	G6PC3
0.308058	0.165152	0.314337	ENSG00000170873	MTSS1
0.30823	0.388371	0.314512	ENSG00000176014	TUBB6
0.308252	0.317743	0.314535	ENSG00000180104	EXOC3
0.308271	0.21278	0.314554	ENSG00000255112	CHMP1B
0.308281	0.279329	0.314564	ENSG00000231969	MMADHC-DT
0.308448	0.151294	0.314734	ENSG00000232656	IDI2-AS1
0.308474	0.285692	0.314761	ENSG00000279598
0.308512	0.508951	0.314799	ENSG00000196776	CD47
0.308689	0.590911	0.31498	LRG_656	VAPB
0.308857	0.673273	0.315152	ENSG00000118518	RNF146
0.308894	0.414905	0.315189	ENSG00000148343	MIGA2
0.308896	0.182108	0.315192	ENSG00000286616
0.30894	0.294315	0.315236	ENSG00000177000	MTHFR
0.308978	0.422092	0.315275	ENSG00000141562	NARF
0.309011	0.463713	0.315309	ENSG00000087087	SRRT
0.309119	0.318692	0.31542	ENSG00000163635	ATXN7
0.309151	0.246966	0.315452	ENSG00000089820	ARHGAP4
0.309234	0.431508	0.315536	ENSG00000241962
0.309263	0.28875	0.315566	ENSG00000116525	TRIM62
0.309355	0.369596	0.31566	ENSG00000241127	YAE1
0.309356	0.312202	0.315661	LRG_995	FUBP1
0.309377	0.382324	0.315682	ENSG00000219665	ZNF433-AS1
0.309405	0.325768	0.315711	ENSG00000112425	EPM2A
0.309407	0.567189	0.315713	ENSG00000153214	TMEM87B
0.309411	0.282478	0.315717	ENSG00000135314	KHDC1
0.309656	0.554232	0.315967	ENSG00000079313	REXO1
0.309665	0.529838	0.315976	ENSG00000004487	KDM1A
0.309703	0.307928	0.316015	ENSG00000060237	WNK1
0.309734	0.167781	0.316046	ENSG00000268945
0.309776	0.221077	0.31609	ENSG00000285867
0.309872	0.141163	0.316187	ENSG00000281974
0.30993	0.281015	0.316247	ENSG00000177628	GBA
0.310014	0.389681	0.316333	ENSG00000254681	PKD1P5
0.310204	0.569427	0.316527	ENSG00000163558	PRKCI
0.310364	0.223244	0.316689	ENSG00000259877
0.310369	0.587725	0.316695	ENSG00000182749	PAQR7
0.310458	0.36991	0.316785	ENSG00000164574	GALNT10
0.310766	0.22421	0.317099	ENSG00000168993	CPLX1
0.310874	0.19785	0.31721	ENSG00000225131	PSME2P2
0.310928	0.446746	0.317265	ENSG00000111481	COPZ1
0.310951	0.630472	0.317288	ENSG00000178974	FBXO34
0.311131	0.179979	0.317472	ENSG00000267751	BSG-AS1
0.311195	0.091068	0.317538	ENSG00000117472	TSPAN1
0.311235	0.299204	0.317579	ENSG00000141391	PRELID3A
0.311272	0.635452	0.317616	ENSG00000135686	KLHL36
0.311274	0.284097	0.317618	ENSG00000243107
0.311499	0.276884	0.317847	ENSG00000250365
0.311562	0.431255	0.317912	ENSG00000205903	ZNF316
0.311789	0.0806773	0.318144	ENSG00000124256	ZBP1
0.311801	0.382754	0.318156	ENSG00000174891	RSRC1
0.31186	0.222386	0.318216	ENSG00000229320	KRT8P12
0.31198	0.382314	0.318338	ENSG00000178074	C2orf69
0.312371	0.15547	0.318737	ENSG00000157423	HYDIN
0.312504	0.226603	0.318873	ENSG00000286098
0.312538	0.383379	0.318908	ENSG00000111670	GNPTAB
0.312655	0.178115	0.319028	ENSG00000162104	ADCY9
0.312666	0.289441	0.319039	ENSG00000171827	ZNF570
0.312834	0.347572	0.31921	ENSG00000231333	RPL34P6
0.312915	0.677926	0.319293	ENSG00000143321	HDGF
0.31301	0.460504	0.319389	ENSG00000259086	KIAA1143P1
0.313289	0.694845	0.319674	ENSG00000173960	UBXN2A
0.313295	0.190709	0.31968	ENSG00000279696
0.313494	0.324695	0.319883	ENSG00000182173	TSEN54
0.313536	0.546837	0.319926	ENSG00000170919	TPT1-AS1
0.313632	0.566666	0.320024	ENSG00000284431
0.313671	0.265316	0.320064	ENSG00000272601
0.313716	0.482459	0.32011	ENSG00000115170	ACVR1
0.313784	0.386794	0.320179	ENSG00000169188	APEX2
0.313799	0.248581	0.320194	ENSG00000229944	EIF4EP2
0.313826	0.180686	0.320222	ENSG00000270638
0.313867	0.298585	0.320264	ENSG00000154134	ROBO3
0.313919	0.352164	0.320317	ENSG00000171444	MCC
0.31397	0.110973	0.320369	ENSG00000285294	LINC00842
0.313972	0.146169	0.320371	ENSG00000254087	LYN
0.314205	0.361261	0.320609	ENSG00000272356
0.314368	0.400695	0.320775	ENSG00000130699	TAF4
0.314377	0.491777	0.320785	ENSG00000147853	AK3
0.31449	0.65065	0.320899	ENSG00000172795	DCP2
0.314832	0.396661	0.321249	ENSG00000189159	JPT1
0.314879	0.16263	0.321296	ENSG00000109943	CRTAM
0.31489	0.417867	0.321308	ENSG00000089220	PEBP1
0.314918	0.467747	0.321336	ENSG00000065154	OAT
0.314973	0.262544	0.321393	ENSG00000172974	VDAC2P5
0.31499	0.755804	0.32141	ENSG00000100991	TRPC4AP
0.314999	0.451532	0.321419	LRG_70	IKBKG
0.315094	0.455065	0.321516	ENSG00000143390	RFX5
0.315118	0.408065	0.321541	ENSG00000067191	CACNB1
0.315186	0.520053	0.32161	ENSG00000184517	ZFP1
0.315186	0.418699	0.32161	ENSG00000139160	ETFBKMT
0.315189	0.656808	0.321613	ENSG00000105438	KDELR1
0.315416	0.293566	0.321845	ENSG00000183723	CMTM4
0.315577	0.161399	0.322009	ENSG00000228463
0.315627	0.389482	0.32206	ENSG00000144036	EXOC6B
0.315844	0.579373	0.322281	LRG_341	UNC119
0.315918	0.403094	0.322357	ENSG00000112624	BICRAL
0.315946	0.310151	0.322385	ENSG00000197013	ZNF429
0.316006	0.2243	0.322447	ENSG00000116819	TFAP2E
0.316031	0.495422	0.322472	ENSG00000151553	FAM160B1
0.31609	0.212346	0.322533	ENSG00000267402	TCF4-AS2
0.316276	0.132903	0.322722	ENSG00000164107	HAND2
0.316379	0.239918	0.322827	ENSG00000269556	TMEM185A
0.316381	0.256437	0.322829	ENSG00000251442	LINC01094
0.316423	0.54437	0.322872	ENSG00000163512	AZI2
0.316711	0.246301	0.323166	ENSG00000227908	FLJ31104
0.316803	0.461534	0.323259	LRG_503	SLX4
0.316818	0.270458	0.323275	ENSG00000236095
0.316852	0.21688	0.323309	ENSG00000100065	CARD10
0.317173	0.544647	0.323638	ENSG00000120029	ARMH3
0.317244	0.69715	0.32371	ENSG00000120509	PDZD11
0.317355	0.377499	0.323823	ENSG00000168556	ING2
0.317512	0.302697	0.323984	ENSG00000258634
0.317534	0.373635	0.324006	ENSG00000094975	SUCO
0.317571	0.127927	0.324043	ENSG00000229896
0.317629	0.465624	0.324103	ENSG00000108433	GOSR2
0.317665	0.459724	0.32414	ENSG00000063245	EPN1
0.317735	0.484418	0.32421	ENSG00000020256	ZFP64
0.317924	0.248093	0.324404	ENSG00000118263	KLF7
0.317958	0.584079	0.324438	ENSG00000131116	ZNF428
0.318155	0.576965	0.324639	ENSG00000151718	WWC2
0.318228	0.360337	0.324714	ENSG00000166845	C18orf54
0.318229	0.661356	0.324715	ENSG00000107262	BAG1
0.318361	0.544627	0.324849	ENSG00000105726	ATP13A1
0.31848	0.499726	0.324971	ENSG00000068137	PLEKHH3
0.318568	0.431515	0.32506	ENSG00000147059	SPIN2A
0.318984	0.27588	0.325485	ENSG00000232788	ITGA6-AS1
0.319132	0.130831	0.325637	ENSG00000280670	CCDC163
0.319253	0.439777	0.32576	ENSG00000104825	NFKBIB
0.319266	0.196607	0.325773	ENSG00000196924	FLNA
0.319269	0.299866	0.325777	ENSG00000177169	ULK1
0.319482	0.187262	0.325994	ENSG00000184209	SNRNP35
0.319705	0.39666	0.326221	ENSG00000171612	SLC25A33
0.319983	0.294862	0.326504	ENSG00000124702	KLHDC3
0.320067	0.417394	0.32659	ENSG00000119522	DENND1A
0.320071	0.580467	0.326594	ENSG00000109103	UNC119
0.320079	0.610084	0.326602	ENSG00000110321	EIF4G2
0.320131	0.365285	0.326656	ENSG00000117682	DHDDS
0.320289	0.533489	0.326817	ENSG00000167378	IRGQ
0.320323	0.46828	0.326851	ENSG00000172465	TCEAL1
0.320324	0.351093	0.326852	ENSG00000265303
0.320435	0.552562	0.326966	ENSG00000163870	TPRA1
0.320448	0.593773	0.326979	ENSG00000074054	CLASP1
0.320475	0.295573	0.327007	ENSG00000059758	CDK17
0.320573	0.118065	0.327107	ENSG00000172179	PRL
0.320882	0.264052	0.327422	ENSG00000271011
0.320901	0.576754	0.327441	ENSG00000163754	GYG1
0.321113	0.329997	0.327658	ENSG00000267321	SNHG30
0.321213	0.221954	0.32776	ENSG00000171219	CDC42BPG
0.32126	0.467806	0.327808	ENSG00000120314	WDR55
0.321286	0.300392	0.327834	ENSG00000215012	RTL10
0.32134	0.413722	0.327889	ENSG00000155660	PDIA4
0.321573	0.549509	0.328127	ENSG00000177463	NR2C2
0.321601	0.263562	0.328155	ENSG00000250802	ZBED3-AS1
0.321602	0.598849	0.328156	ENSG00000110911	SLC11A2
0.321691	0.124236	0.328248	ENSG00000273320
0.321949	0.492137	0.328511	ENSG00000130818	ZNF426
0.321976	0.562442	0.328539	ENSG00000170027	YWHAG
0.322024	0.44699	0.328587	ENSG00000105576	TNPO2
0.322105	0.436314	0.32867	ENSG00000132434	LANCL2
0.322204	0.344027	0.328771	ENSG00000164010	ERMAP
0.322227	0.585047	0.328794	ENSG00000143889	HNRNPLL
0.322353	0.310362	0.328923	ENSG00000155111	CDK19
0.3224	0.591475	0.328971	ENSG00000131943	C19orf12
0.322424	0.252853	0.328995	ENSG00000272669
0.322436	0.447011	0.329008	ENSG00000108578	BLMH
0.32244	0.195106	0.329012	ENSG00000277782
0.32259	0.274156	0.329165	ENSG00000214784	RPS3AP21
0.322605	0.199741	0.32918	ENSG00000270316	BORCS7-ASMT
0.322666	0.420982	0.329242	ENSG00000130733	YIPF2
0.322701	0.535959	0.329278	ENSG00000103852	TTC23
0.322766	0.489464	0.329344	ENSG00000170037	CNTROB
0.322885	0.627621	0.329466	ENSG00000173786	CNP
0.322936	0.201826	0.329518	ENSG00000172123	SLFN12
0.322994	0.0737545	0.329577	ENSG00000189143	CLDN4
0.323059	0.37354	0.329644	ENSG00000253731	PCDHGA6
0.32316	0.217969	0.329746	ENSG00000130590	SAMD10
0.323216	0.532337	0.329804	LRG_1386	DDX41
0.32336	0.466155	0.32995	ENSG00000215193	PEX26
0.323407	0.345415	0.329998	LRG_127	CD55
0.323514	0.146269	0.330108	ENSG00000187546	AGMO
0.323655	0.324816	0.330252	ENSG00000168394	TAP1
0.323783	0.166488	0.330382	ENSG00000274184
0.323826	0.509943	0.330426	ENSG00000057608	GDI2
0.323843	0.428511	0.330444	ENSG00000172493	AFF1
0.324138	0.280322	0.330745	ENSG00000227199	ST7-AS1
0.324517	0.351587	0.331131	ENSG00000137040	RANBP6
0.32464	0.548373	0.331256	ENSG00000177733	HNRNPA0
0.324676	0.228577	0.331293	ENSG00000267041	ZNF850
0.324889	0.403829	0.331511	ENSG00000157978	LDLRAP1
0.324973	0.382497	0.331596	ENSG00000167778	SPRYD3
0.325222	0.216575	0.331851	ENSG00000129204	USP6
0.325335	0.245186	0.331966	ENSG00000262227
0.325379	0.295728	0.332011	ENSG00000283563
0.325492	0.131495	0.332126	ENSG00000260518	BMS1P8
0.325507	0.337574	0.332141	ENSG00000187792	ZNF70
0.325544	0.357142	0.332178	ENSG00000136240	KDELR2
0.325616	0.371002	0.332253	ENSG00000168811	IL12A
0.325916	0.363413	0.332558	ENSG00000232593	KANTR
0.325954	0.667431	0.332598	ENSG00000134910	STT3A
0.326083	0.349844	0.332729	ENSG00000196922	ZNF252P
0.32636	0.332289	0.333012	ENSG00000269955	FMC1-LUC7L2
0.326377	0.241684	0.333029	ENSG00000272010
0.326473	0.248878	0.333127	ENSG00000066336	SPI1
0.326501	0.310375	0.333155	ENSG00000227347	HNRNPKP2
0.326508	0.219008	0.333163	ENSG00000182612	TSPAN10
0.326617	0.627936	0.333274	ENSG00000160087	UBE2J2
0.326658	0.456901	0.333316	ENSG00000103064	SLC7A6
0.326833	0.273273	0.333494	ENSG00000229132	EIF4A1P10
0.326863	0.343774	0.333525	ENSG00000235217	TSPY26P
0.326992	0.285321	0.333657	ENSG00000271784	TP53RK-DT
0.327018	0.196137	0.333683	ENSG00000258315	C17orf49
0.327028	0.203185	0.333693	ENSG00000241458	RPL7P19
0.327103	0.665436	0.33377	ENSG00000174282	ZBTB4
0.327136	0.379499	0.333803	ENSG00000178464	RPL10P16
0.327226	0.362176	0.333895	ENSG00000158604	TMED4
0.327353	0.281472	0.334025	ENSG00000116717	GADD45A
0.327483	0.523166	0.334157	ENSG00000079974	RABL2B
0.327633	0.303581	0.33431	ENSG00000237037	NDUFA6-DT
0.327679	0.597011	0.334357	ENSG00000095380	NANS
0.327714	0.485211	0.334393	ENSG00000142599	RERE
0.327816	0.515904	0.334497	ENSG00000141699	RETREG3
0.327869	0.291995	0.334551	ENSG00000111012	CYP27B1
0.327898	0.562393	0.33458	ENSG00000157191	NECAP2
0.327906	0.240078	0.334589	ENSG00000141232	TOB1
0.327972	0.39823	0.334657	LRG_134	FAS
0.328033	0.284219	0.334718	ENSG00000124613	ZNF391
0.328062	0.435885	0.334748	ENSG00000235257	ITGA9-AS1
0.328235	0.530265	0.334925	ENSG00000088888	MAVS
0.328276	0.271	0.334966	ENSG00000108100	CCNY
0.328392	0.44697	0.335085	ENSG00000104812	GYS1
0.328549	0.394069	0.335245	ENSG00000243150
0.32856	0.516915	0.335257	ENSG00000131788	PIAS3
0.328734	0.0940483	0.335434	ENSG00000128713	HOXD11
0.328905	0.399462	0.335609	ENSG00000164989	CCDC171
0.328919	0.2983	0.335623	ENSG00000280184
0.329153	0.247426	0.335862	ENSG00000175536	LIPT2
0.329267	0.417109	0.335978	ENSG00000136738	STAM
0.329415	0.351226	0.336129	ENSG00000008441	NFIX
0.329589	0.733476	0.336306	ENSG00000129559	NEDD8
0.329598	0.268094	0.336315	ENSG00000243199
0.329645	0.150194	0.336363	ENSG00000205336	ADGRG1
0.329825	0.0943096	0.336547	ENSG00000273821
0.329953	0.48298	0.336678	ENSG00000100034	PPM1F
0.330162	0.521968	0.336891	ENSG00000175198	PCCA
0.330229	0.176415	0.33696	ENSG00000248585
0.330381	0.20349	0.337114	ENSG00000258944
0.330589	0.548831	0.337327	ENSG00000048707	VPS13D
0.330995	0.565163	0.337741	ENSG00000164292	RHOBTB3
0.331284	0.314474	0.338035	ENSG00000146587	RBAK
0.331296	0.327337	0.338048	ENSG00000137821	LRRC49
0.331432	0.195587	0.338187	ENSG00000135549	PKIB
0.331437	0.316707	0.338192	ENSG00000279880
0.331456	0.251767	0.338211	ENSG00000205476	CCDC85C
0.33146	0.265264	0.338216	ENSG00000071246	VASH1
0.331466	0.261092	0.338222	ENSG00000261652	C15orf65
0.331508	0.568142	0.338264	ENSG00000131759	RARA
0.331539	0.246727	0.338297	ENSG00000123810	B9D2
0.331547	0.570954	0.338304	ENSG00000117691	NENF
0.3318	0.543106	0.338563	ENSG00000136161	RCBTB2
0.331863	0.555511	0.338627	ENSG00000160062	ZBTB8A
0.331871	0.578794	0.338635	ENSG00000105393	BABAM1
0.331897	0.111351	0.338662	ENSG00000169174	PCSK9
0.331897	0.111351	0.338662	LRG_275	PCSK9
0.332065	0.398622	0.338833	ENSG00000100147	CCDC134
0.332125	0.463662	0.338894	ENSG00000162729	IGSF8
0.332273	0.569124	0.339045	ENSG00000162378	ZYG11B
0.332294	0.512235	0.339066	ENSG00000213398	LCAT
0.332316	0.184962	0.339089	ENSG00000248863
0.33249	0.497605	0.339267	ENSG00000105559	PLEKHA4
0.332546	0.480089	0.339324	ENSG00000153774	CFDP1
0.332716	0.243211	0.339497	ENSG00000273312
0.332723	0.151335	0.339504	ENSG00000162771	FAM71A
0.332786	0.442347	0.339569	ENSG00000151746	BICD1
0.333156	0.804677	0.339947	ENSG00000070367	EXOC5
0.333189	0.139715	0.33998	ENSG00000248968
0.333229	0.42274	0.34002	ENSG00000250903	GMDS-DT
0.333253	0.593136	0.340045	ENSG00000164244	PRRC1
0.333423	0.455592	0.340218	ENSG00000168214	RBPJ
0.333514	0.504345	0.340312	ENSG00000221823	PPP3R1
0.333801	0.489903	0.340605	ENSG00000165675	ENOX2
0.334028	0.399588	0.340836	ENSG00000280594	BTG3-AS1
0.334064	0.45733	0.340873	ENSG00000143158	MPC2
0.334166	0.464402	0.340977	ENSG00000185619	PCGF3
0.334177	0.365589	0.340987	ENSG00000168301	KCTD6
0.334187	0.459966	0.340998	ENSG00000118564	FBXL5
0.33423	0.328175	0.341042	ENSG00000167785	ZNF558
0.334411	0.482369	0.341226	ENSG00000166887	VPS39
0.334584	0.509382	0.341404	ENSG00000177239	MAN1B1
0.334986	0.449467	0.341814	ENSG00000065989	PDE4A
0.335019	0.194487	0.341847	ENSG00000237842	SMU1P1
0.335142	0.281104	0.341972	ENSG00000180881	CAPS2
0.335231	0.271121	0.342063	ENSG00000214309	MBLAC1
0.335341	0.29412	0.342175	ENSG00000204706	MAMDC2-AS1
0.33535	0.218897	0.342185	ENSG00000228784	LINC00954
0.335381	0.462509	0.342217	ENSG00000174695	TMEM167A
0.335451	0.355605	0.342288	ENSG00000228589	SPCS2P4
0.335495	0.710809	0.342333	ENSG00000140319	SRP14
0.335526	0.166987	0.342364	ENSG00000146859	TMEM140
0.335685	0.638345	0.342526	ENSG00000272333	KMT2B
0.335813	0.344687	0.342658	ENSG00000091136	LAMB1
0.33608	0.305408	0.34293	ENSG00000123416	TUBA1B
0.336129	0.568924	0.34298	ENSG00000012822	CALCOCO1
0.3362	0.471158	0.343052	ENSG00000155287	SLC25A28
0.336422	0.300564	0.343279	ENSG00000246095	LINC01096
0.336669	0.427321	0.343531	ENSG00000162520	SYNC
0.336684	0.137109	0.343546	ENSG00000155966	AFF2
0.336734	0.113749	0.343598	ENSG00000277075	H2AC8
0.336752	0.223097	0.343615	ENSG00000260428	SCX
0.336814	0.304511	0.343679	ENSG00000286907
0.336898	0.317331	0.343764	ENSG00000238058
0.33693	0.380308	0.343797	ENSG00000185379	RAD51D
0.337038	0.430583	0.343908	ENSG00000079277	MKNK1
0.337142	0.468312	0.344013	ENSG00000256349
0.337263	0.277753	0.344136	ENSG00000250461
0.337614	0.291445	0.344495	ENSG00000149782	PLCB3
0.337657	0.393528	0.344539	ENSG00000142039	CCDC97
0.337671	0.500197	0.344553	ENSG00000119685	TTLL5
0.337835	0.304069	0.34472	LRG_254	LMNA
0.338054	0.435341	0.344943	ENSG00000142634	EFHD2
0.338088	0.404469	0.344978	ENSG00000108312	UBTF
0.338095	0.39836	0.344986	ENSG00000020577	SAMD4A
0.33815	0.441936	0.345042	ENSG00000258555	SPECC1L-ADORA2A
0.338521	0.566737	0.34542	ENSG00000279861
0.33857	0.282798	0.34547	ENSG00000011478	QPCTL
0.338595	0.228977	0.345495	ENSG00000150347	ARID5B
0.338598	0.705062	0.345499	ENSG00000158290	CUL4B
0.338641	0.166867	0.345543	ENSG00000253973
0.338699	0.548516	0.345602	ENSG00000115966	ATF2
0.338759	0.662198	0.345663	ENSG00000168385	SEPTIN2
0.338978	0.362337	0.345887	ENSG00000134490	TMEM241
0.339016	0.225005	0.345926	ENSG00000235770	LINC00607
0.339021	0.30244	0.345931	ENSG00000234782	TPT1P9
0.339086	0.645912	0.345997	ENSG00000143621	ILF2
0.339469	0.60636	0.346387	ENSG00000129292	PHF20L1
0.339687	0.66116	0.34661	ENSG00000032219	ARID4A
0.339809	0.577276	0.346735	ENSG00000114745	GORASP1
0.340191	0.179883	0.347124	ENSG00000176928	GCNT4
0.340248	0.229615	0.347183	ENSG00000182890	GLUD2
0.340288	0.636464	0.347224	ENSG00000083457	ITGAE
0.340486	0.426221	0.347425	ENSG00000160050	CCDC28B
0.340599	0.28267	0.347541	ENSG00000272106
0.340677	0.328393	0.347621	ENSG00000088256	GNA11
0.340682	0.253248	0.347626	ENSG00000286349
0.340934	0.529031	0.347882	ENSG00000149823	VPS51
0.340954	0.271016	0.347903	ENSG00000288643
0.341077	0.223635	0.348029	ENSG00000176438	SYNE3
0.34115	0.801695	0.348103	ENSG00000145495	MARCHF6
0.341204	0.460812	0.348158	ENSG00000104765	BNIP3L
0.34121	0.521331	0.348165	ENSG00000110046	ATG2A
0.341302	0.315502	0.348258	ENSG00000118804	STBD1
0.341307	0.288737	0.348263	ENSG00000188313	PLSCR1
0.341445	0.158022	0.348404	ENSG00000185862	EVI2B
0.341519	0.381031	0.34848	ENSG00000203872	C6orf163
0.341577	0.638926	0.348539	ENSG00000233762	RPS15P4
0.341964	0.320872	0.348933	ENSG00000188760	TMEM198
0.342008	0.396322	0.348978	ENSG00000251491	OR7E28P
0.34205	0.519683	0.349022	ENSG00000107771	CCSER2
0.34209	0.1775	0.349062	ENSG00000056558	TRAF1
0.34234	0.474018	0.349318	ENSG00000197021	EOLA2
0.342364	0.360151	0.349342	ENSG00000180801	ARSJ
0.342625	0.383913	0.349608	ENSG00000108256	NUFIP2
0.342674	0.297546	0.349658	ENSG00000256950
0.342764	0.374007	0.34975	ENSG00000272112
0.342802	0.292458	0.349788	ENSG00000124279	FASTKD3
0.342836	0.516461	0.349823	ENSG00000176018	LYSMD3
0.342902	0.39936	0.349891	ENSG00000197647	ZNF433
0.342972	0.174453	0.349962	ENSG00000259207	ITGB3
0.343211	0.317949	0.350206	ENSG00000248787
0.343259	0.499499	0.350255	ENSG00000144579	CTDSP1
0.343498	0.536685	0.350499	ENSG00000168395	ING5
0.343511	0.132431	0.350512	ENSG00000188626	GOLGA8M
0.343911	0.156555	0.35092	ENSG00000271344
0.343973	0.382966	0.350983	ENSG00000274512	TBC1D3L
0.344202	0.130441	0.351217	ENSG00000143473	KCNH1
0.344204	0.46712	0.351219	ENSG00000162980	ARL5A
0.344249	0.436003	0.351265	ENSG00000115109	EPB41L5
0.344477	0.243765	0.351498	ENSG00000203635
0.344534	0.536694	0.351556	ENSG00000132475	H3-3B
0.344788	0.609047	0.351815	ENSG00000133704	IPO8
0.3449	0.471289	0.351929	ENSG00000182551	ADI1
0.344963	0.339632	0.351993	ENSG00000266993
0.344974	0.230227	0.352005	ENSG00000120664	SPART-AS1
0.345078	0.357145	0.352111	ENSG00000171155	C1GALT1C1
0.345185	0.41025	0.35222	ENSG00000244462	RBM12
0.345263	0.533315	0.3523	ENSG00000174233	ADCY6
0.345267	0.24268	0.352304	ENSG00000282100	HSP90AB4P
0.345326	0.230292	0.352364	ENSG00000110900	TSPAN11
0.345452	0.202976	0.352493	ENSG00000163016	ALMS1P1
0.345697	0.272688	0.352743	ENSG00000198642	KLHL9
0.345821	0.548471	0.35287	ENSG00000229180
0.345978	0.592736	0.353029	ENSG00000160551	TAOK1
0.346042	0.103356	0.353095	ENSG00000129596	CDO1
0.346079	0.362296	0.353133	ENSG00000288645
0.34608	0.336054	0.353133	ENSG00000124459	ZNF45
0.346295	0.613923	0.353353	ENSG00000101367	MAPRE1
0.346382	0.366432	0.353442	ENSG00000177694	NAALADL2
0.346422	0.301	0.353482	ENSG00000187049	TMEM216
0.346477	0.436916	0.353539	ENSG00000274874
0.346521	0.560714	0.353584	ENSG00000165288	BRWD3
0.346576	0.52634	0.35364	ENSG00000168286	THAP11
0.346683	0.555355	0.353748	ENSG00000165775	FUNDC2
0.346802	0.493217	0.35387	ENSG00000198909	MAP3K3
0.346863	0.296008	0.353933	ENSG00000185033	SEMA4B
0.34689	0.626716	0.35396	LRG_299	BRAF
0.347151	0.189841	0.354226	ENSG00000263155	MYZAP
0.347369	0.550672	0.354449	ENSG00000138674	SEC31A
0.34744	0.57148	0.354521	ENSG00000168591	TMUB2
0.347512	0.175815	0.354595	ENSG00000164136	IL15
0.347651	0.460335	0.354737	ENSG00000260682	RN7SKP176
0.347762	0.487277	0.35485	ENSG00000143198	MGST3
0.347998	0.527082	0.355091	ENSG00000198130	HIBCH
0.348006	0.184198	0.355099	ENSG00000240065	PSMB9
0.348071	0.28799	0.355165	ENSG00000145365	TIFA
0.348078	0.454621	0.355173	ENSG00000168434	COG7
0.348134	0.604659	0.355229	ENSG00000022840	RNF10
0.348135	0.424527	0.35523	ENSG00000171169	NAIF1
0.348151	0.224391	0.355246	ENSG00000230091	TMEM254-AS1
0.348263	0.355738	0.355361	ENSG00000263244
0.348481	0.241639	0.355584	ENSG00000182376
0.348515	0.287413	0.355618	ENSG00000188599	NPIPP1
0.348517	0.56299	0.35562	ENSG00000125952	MAX
0.348523	0.359525	0.355627	ENSG00000260852	FBXL19-AS1
0.348686	0.437953	0.355793	ENSG00000267002
0.348714	0.214247	0.355821	ENSG00000155760	FZD7
0.34888	0.234491	0.35599	ENSG00000124508	BTN2A2
0.348994	0.506325	0.356107	ENSG00000180879	SSR4
0.349003	0.500191	0.356117	LRG_101	RFX5
0.349058	0.328538	0.356172	ENSG00000255725	TDGP1
0.349453	0.403992	0.356575	ENSG00000248527	MTATP6P1
0.349595	0.410946	0.35672	ENSG00000152455	SUV39H2
0.349613	0.448152	0.356739	ENSG00000058453	CROCC
0.349641	0.431658	0.356767	ENSG00000092330	TINF2
0.349743	0.373421	0.356872	ENSG00000239704	CDRT4
0.349757	0.291354	0.356886	ENSG00000132801	ZSWIM3
0.349774	0.273826	0.356903	ENSG00000267152
0.349846	0.461592	0.356976	ENSG00000181045	SLC26A11
0.350038	0.56992	0.357173	ENSG00000092098	RNF31
0.350086	0.344695	0.357221	ENSG00000167981	ZNF597
0.350107	0.605258	0.357242	ENSG00000013306	SLC25A39
0.350133	0.467971	0.357269	ENSG00000157625	TAB3
0.350329	0.388063	0.35747	ENSG00000066230	SLC9A3
0.350558	0.544437	0.357703	ENSG00000197045	GMFB
0.350619	0.343897	0.357765	ENSG00000176978	DPP7
0.350629	0.206995	0.357776	ENSG00000215483	LINC00598
0.350679	0.399194	0.357827	ENSG00000176371	ZSCAN2
0.350797	0.460858	0.357946	ENSG00000105204	DYRK1B
0.350819	0.136318	0.357969	ENSG00000167748	KLK1
0.350989	0.287655	0.358143	ENSG00000197566	ZNF624
0.350996	0.696764	0.35815	LRG_714	SPAST
0.351071	0.191036	0.358226	ENSG00000020181	ADGRA2
0.351085	0.583163	0.358241	ENSG00000100359	SGSM3
0.351465	0.337044	0.358628	ENSG00000213152	RPL7AP60
0.351537	0.585966	0.358702	ENSG00000198960	ARMCX6
0.351615	0.541243	0.358781	ENSG00000227615
0.351742	0.417243	0.358911	ENSG00000158296	SLC13A3
0.351743	0.290833	0.358911	ENSG00000278662	GOLGA6L10
0.351933	0.247378	0.359106	ENSG00000224822	THRB-IT1
0.352211	0.502714	0.359389	ENSG00000185261	KIAA0825
0.352332	0.425042	0.359513	ENSG00000143409	MINDY1
0.352533	0.571074	0.359718	ENSG00000164713	BRI3
0.352756	0.0613302	0.359945	ENSG00000117226	GBP3
0.352764	0.425726	0.359954	ENSG00000112667	DNPH1
0.352842	0.180229	0.360033	ENSG00000277400
0.353079	0.405303	0.360276	ENSG00000188157	AGRN
0.353091	0.280897	0.360287	ENSG00000279425
0.353177	0.723491	0.360376	ENSG00000107779	BMPR1A
0.353386	0.476142	0.360588	ENSG00000250742	LINC02381
0.353437	0.466924	0.360641	ENSG00000257524
0.353487	0.685845	0.360692	ENSG00000176105	YES1
0.353498	0.303327	0.360703	ENSG00000230756	RHOQP3
0.353527	0.443394	0.360732	ENSG00000070444	MNT
0.353731	0.245477	0.360941	ENSG00000198106
0.353768	0.308918	0.360978	ENSG00000196116	TDRD7
0.353832	0.550163	0.361044	ENSG00000068028	RASSF1
0.353875	0.532875	0.361087	ENSG00000136933	RABEPK
0.353991	0.31584	0.361206	ENSG00000109861	CTSC
0.354164	0.250529	0.361383	ENSG00000172006	ZNF554
0.354169	0.695651	0.361387	ENSG00000227500	SCAMP4
0.354277	0.42754	0.361498	ENSG00000214021	TTLL3
0.354378	0.451892	0.361601	ENSG00000170340	B3GNT2
0.354422	0.300337	0.361645	ENSG00000180257	ZNF816
0.354513	0.398479	0.361739	ENSG00000168807	SNTB2
0.354752	0.214858	0.361982	ENSG00000162413	KLHL21
0.354795	0.566384	0.362027	ENSG00000139842	CUL4A
0.354917	0.575736	0.362151	ENSG00000150457	LATS2
0.354945	0.340536	0.362179	ENSG00000285314
0.355016	0.57282	0.362252	ENSG00000135945	REV1
0.355031	0.216472	0.362267	ENSG00000216854	RPL17P26
0.355096	0.305436	0.362333	ENSG00000086712	TXLNG
0.355105	0.483583	0.362342	ENSG00000169682	SPNS1
0.355134	0.699572	0.362372	ENSG00000157778	PSMG3
0.355183	0.461069	0.362422	ENSG00000265688	MAFG-DT
0.355237	0.524011	0.362477	ENSG00000115289	PCGF1
0.355294	0.315318	0.362535	ENSG00000265158	LRRC37A7P
0.355312	0.282561	0.362554	ENSG00000213714	FAM209B
0.35533	0.470615	0.362572	ENSG00000275066	SYNRG
0.355553	0.288035	0.3628	ENSG00000265735	RN7SL5P
0.355567	0.151276	0.362814	ENSG00000146410	MTFR2
0.355672	0.397024	0.362921	ENSG00000213315
0.355691	0.337866	0.362941	ENSG00000116604	MEF2D
0.355691	0.267791	0.362941	ENSG00000113448	PDE4D
0.3557	0.418728	0.362949	ENSG00000273154
0.355806	0.340844	0.363058	ENSG00000047346	FAM214A
0.355828	0.514899	0.363081	ENSG00000105568	PPP2R1A
0.355898	0.48059	0.363152	LRG_234	ARHGEF10
0.35602	0.567605	0.363276	ENSG00000107372	ZFAND5
0.356031	0.298896	0.363288	ENSG00000261377	PDCD6IPP2
0.356288	0.478503	0.36355	ENSG00000286235
0.356403	0.239542	0.363667	ENSG00000214212	C19orf38
0.356422	0.712756	0.363686	ENSG00000123268	ATF1
0.356537	0.286077	0.363804	ENSG00000284669
0.356695	0.241982	0.363964	ENSG00000234618	RPSAP9
0.356733	0.453434	0.364004	LRG_844	POMT2
0.356808	0.479258	0.36408	ENSG00000163637	PRICKLE2
0.356852	0.346959	0.364126	ENSG00000263766	KPNB1-DT
0.356878	0.25833	0.364151	ENSG00000180015
0.356931	0.158708	0.364205	LRG_388	ACTC1
0.357036	0.220301	0.364313	ENSG00000225465	RFPL1S
0.357523	0.398753	0.36481	ENSG00000131584	ACAP3
0.357575	0.414855	0.364863	ENSG00000162929	KIAA1841
0.357585	0.227731	0.364873	ENSG00000140044	JDP2
0.358092	0.673279	0.365391	LRG_471	XPA
0.358154	0.504649	0.365454	ENSG00000104976	SNAPC2
0.358236	0.362035	0.365537	ENSG00000188315	C3orf62
0.358284	0.360428	0.365586	ENSG00000161395	PGAP3
0.358398	0.643104	0.365702	ENSG00000166313	APBB1
0.359091	0.225246	0.36641	LRG_1222	MAP3K14
0.359142	0.308883	0.366462	ENSG00000198478	SH3BGRL2
0.359236	0.116653	0.366558	ENSG00000234199	LINC01191
0.359521	0.5337	0.366849	ENSG00000172057	ORMDL3
0.359544	0.563468	0.366872	ENSG00000127527	EPS15L1
0.359545	0.443142	0.366873	ENSG00000197226	TBC1D9B
0.359549	0.144946	0.366877	ENSG00000229999	SGSM3-AS1
0.35958	0.43194	0.366908	ENSG00000079691	CARMIL1
0.359609	0.708328	0.366939	ENSG00000197894	ADH5
0.359943	0.167488	0.367279	ENSG00000276170
0.359965	0.313121	0.367302	ENSG00000164684	ZNF704
0.360047	0.217485	0.367385	ENSG00000154928	EPHB1
0.360194	0.524838	0.367535	ENSG00000198858	R3HDM4
0.361182	0.63894	0.368543	ENSG00000039523	RIPOR1
0.361599	0.611393	0.368969	ENSG00000109171	SLAIN2
0.361659	0.217155	0.36903	ENSG00000237276	ANO7L1
0.36168	0.438431	0.369051	ENSG00000161638	ITGA5
0.361761	0.292941	0.369134	ENSG00000260400
0.361785	0.645877	0.369158	ENSG00000101150	TPD52L2
0.361792	0.58226	0.369166	ENSG00000133858	ZFC3H1
0.361833	0.134306	0.369207	ENSG00000175356	SCUBE2
0.361875	0.584581	0.369251	ENSG00000133138	TBC1D8B
0.361947	0.600543	0.369324	ENSG00000105993	DNAJB6
0.36197	0.444901	0.369347	ENSG00000108829	LRRC59
0.36215	0.740692	0.369531	ENSG00000109381	ELF2
0.362189	0.490173	0.369571	ENSG00000285628
0.362196	0.462863	0.369578	ENSG00000188786	MTF1
0.362212	0.46603	0.369595	ENSG00000177728	TMEM94
0.362265	0.136117	0.369649	ENSG00000236833
0.362359	0.266108	0.369745	ENSG00000271383	NBPF19
0.362524	0.421335	0.369913	ENSG00000122970	IFT81
0.362784	0.262571	0.370178	ENSG00000177291	GJD4
0.36286	0.663968	0.370255	ENSG00000198898	CAPZA2
0.362972	0.21804	0.37037	ENSG00000232517	CSPG4BP
0.363083	0.632981	0.370484	ENSG00000153029	MR1
0.363235	0.232084	0.370638	ENSG00000224914	LINC00863
0.363338	0.563492	0.370743	ENSG00000142892	PIGK
0.363378	0.280431	0.370784	ENSG00000263235
0.363398	0.222774	0.370805	ENSG00000279884
0.363521	0.334294	0.37093	ENSG00000162066	AMDHD2
0.363611	0.191622	0.371022	ENSG00000107201	DDX58
0.363651	0.373125	0.371062	ENSG00000167333	TRIM68
0.363784	0.328026	0.371198	ENSG00000185674	LYG2
0.363816	0.309567	0.371231	ENSG00000164296	TIGD6
0.36384	0.18022	0.371256	ENSG00000261103
0.36392	0.546578	0.371337	ENSG00000114650	SCAP
0.364042	0.543062	0.371462	ENSG00000111271	ACAD10
0.3643	0.623305	0.371724	ENSG00000129317	PUS7L
0.364348	0.618818	0.371774	ENSG00000104964	TLE5
0.364365	0.659817	0.371791	ENSG00000100426	ZBED4
0.364565	0.393255	0.371995	ENSG00000164406	LEAP2
0.364649	0.197753	0.372081	ENSG00000118997	DNAH7
0.365121	0.512109	0.372563	ENSG00000198937	CCDC167
0.365266	0.602908	0.372711	ENSG00000105983	LMBR1
0.365285	0.357596	0.37273	ENSG00000228436
0.36534	0.336704	0.372786	ENSG00000237976	RFX5-AS1
0.365414	0.314795	0.372861	ENSG00000161267	BDH1
0.365447	0.607945	0.372895	ENSG00000178252	WDR6
0.365727	0.524998	0.373181	ENSG00000150961	SEC24D
0.36588	0.706974	0.373337	ENSG00000131724	IL13RA1
0.365956	0.550494	0.373415	ENSG00000110171	TRIM3
0.366373	0.413323	0.37384	ENSG00000072864	NDE1
0.366374	0.151715	0.373841	ENSG00000164591	MYOZ3
0.366642	0.545779	0.374114	ENSG00000163867	ZMYM6
0.366985	0.573057	0.374464	ENSG00000288701	PRRC2B
0.367165	0.378634	0.374648	ENSG00000006451	RALA
0.36719	0.392414	0.374674	ENSG00000285978
0.367481	0.191981	0.37497	ENSG00000164778	EN2
0.367587	0.312129	0.375078	ENSG00000258461
0.367686	0.318266	0.37518	ENSG00000279227
0.36803	0.480498	0.375531	ENSG00000112473	SLC39A7
0.368132	0.155214	0.375635	ENSG00000163520	FBLN2
0.368202	0.232927	0.375706	ENSG00000156711	MAPK13
0.368223	0.290309	0.375728	ENSG00000188993	LRRC66
0.368469	0.402948	0.375979	ENSG00000285772
0.36852	0.210684	0.376031	ENSG00000105290	APLP1
0.368577	0.285146	0.376089	ENSG00000224712	NPIPA3
0.368978	0.709308	0.376498	ENSG00000136451	VEZF1
0.369	0.716795	0.376521	ENSG00000133398	MED10
0.369026	0.415567	0.376547	ENSG00000096070	BRPF3
0.369037	0.801625	0.376559	ENSG00000140688	RUSF1
0.36906	0.273967	0.376582	ENSG00000142657	PGD
0.369066	0.590399	0.376588	ENSG00000140382	HMG20A
0.369136	0.512305	0.37666	ENSG00000156860	FBRS
0.369145	0.513339	0.376668	ENSG00000088854	C20orf194
0.369159	0.521218	0.376683	ENSG00000140400	MAN2C1
0.369346	0.481132	0.376873	ENSG00000184857	TMEM186
0.369463	0.437251	0.376993	ENSG00000275198
0.369659	0.714374	0.377194	ENSG00000100209	HSCB
0.369702	0.414444	0.377237	ENSG00000188559	RALGAPA2
0.369706	0.630361	0.377241	ENSG00000146872	TLK2
0.369795	0.504959	0.377332	ENSG00000272667
0.369874	0.644051	0.377412	ENSG00000177888	ZBTB41
0.370002	0.359864	0.377543	ENSG00000232940	HCG25
0.370078	0.435185	0.377621	ENSG00000136147	PHF11
0.370158	0.288505	0.377703	ENSG00000231407	GORAB-AS1
0.370595	0.458175	0.378148	ENSG00000106211	HSPB1
0.370714	0.362988	0.378269	ENSG00000250899
0.370718	0.58529	0.378273	ENSG00000164904	ALDH7A1
0.370723	0.178534	0.378278	ENSG00000197959	DNM3
0.37075	0.480152	0.378306	ENSG00000169246	NPIPB3
0.3709	0.47283	0.37846	ENSG00000160055	TMEM234
0.370913	0.65666	0.378472	ENSG00000204072	ARMCX7P
0.370921	0.800361	0.378481	ENSG00000175203	DCTN2
0.371017	0.235888	0.378579	ENSG00000166922	SCG5
0.371024	0.68924	0.378586	ENSG00000204406	MBD5
0.371074	0.422431	0.378637	ENSG00000104064	GABPB1
0.371276	0.394626	0.378844	ENSG00000274180	NATD1
0.371393	0.133395	0.378962	ENSG00000163710	PCOLCE2
0.371529	0.241317	0.379101	ENSG00000257038
0.371616	0.280073	0.37919	ENSG00000129749	CHRNA10
0.371859	0.589198	0.379438	ENSG00000170604	IRF2BP1
0.372045	0.165375	0.379628	ENSG00000184226	PCDH9
0.372213	0.488627	0.379799	ENSG00000177303	CASKIN2
0.37243	0.539935	0.380021	ENSG00000148498	PARD3
0.37245	0.182892	0.380041	ENSG00000170458	CD14
0.372606	0.099983	0.3802	ENSG00000198300	PEG3
0.372669	0.358041	0.380265	ENSG00000104856	RELB
0.37288	0.190753	0.380479	ENSG00000115267	IFIH1
0.372892	0.18271	0.380492	ENSG00000225778	PROSER2-AS1
0.372936	0.517453	0.380537	ENSG00000113594	LIFR
0.37296	0.270087	0.380561	ENSG00000262686	GLIS2-AS1
0.372967	0.488712	0.380569	ENSG00000100106	TRIOBP
0.372982	0.705205	0.380584	ENSG00000158828	PINK1
0.373218	0.28839	0.380825	ENSG00000213889	PPM1N
0.373333	0.441828	0.380942	ENSG00000272916
0.373509	0.519424	0.381121	ENSG00000106635	BCL7B
0.37353	0.240504	0.381143	ENSG00000257298
0.373708	0.284625	0.381325	ENSG00000249141
0.37374	0.751622	0.381358	ENSG00000138593	SECISBP2L
0.373761	0.262569	0.381378	ENSG00000253688
0.373881	0.279561	0.381501	ENSG00000236914	LINC01852
0.373903	0.277019	0.381523	ENSG00000118292	C1orf54
0.373971	0.318834	0.381593	ENSG00000272870	SAP30-DT
0.374005	0.592766	0.381628	ENSG00000157800	SLC37A3
0.374079	0.548358	0.381704	ENSG00000214078	CPNE1
0.374092	0.432957	0.381716	ENSG00000248101
0.374103	0.663006	0.381728	ENSG00000105953	OGDH
0.37424	0.813956	0.381867	ENSG00000175782	SLC35E3
0.374333	0.301045	0.381963	ENSG00000135452	TSPAN31
0.374382	0.523459	0.382012	ENSG00000072401	UBE2D1
0.374418	0.311481	0.382049	ENSG00000204446	LINC02872
0.374531	0.489314	0.382164	ENSG00000103126	AXIN1
0.374684	0.543684	0.38232	ENSG00000179134	SAMD4B
0.375137	0.529302	0.382783	ENSG00000135823	STX6
0.375233	0.709805	0.382881	ENSG00000089693	MLF2
0.375313	0.351696	0.382962	ENSG00000204764	RANBP17
0.37534	0.711259	0.38299	ENSG00000055211	GINM1
0.375509	0.44612	0.383162	ENSG00000088247	KHSRP
0.375975	0.446396	0.383638	ENSG00000269825
0.375985	0.340149	0.383648	ENSG00000013523	ANGEL1
0.376058	0.530206	0.383723	ENSG00000253953	PCDHGB4
0.376332	0.428193	0.384002	ENSG00000001084	GCLC
0.376414	0.724012	0.384086	ENSG00000143319	ISG20L2
0.376613	0.547771	0.384289	ENSG00000127526	SLC35E1
0.376635	0.541054	0.384311	ENSG00000173457	PPP1R14B
0.376771	0.575928	0.38445	ENSG00000243156	MICAL3
0.376796	0.478054	0.384476	ENSG00000174839	DENND6A
0.376833	0.481857	0.384514	ENSG00000125503	PPP1R12C
0.376965	0.315291	0.384648	ENSG00000123609	NMI
0.377105	0.127874	0.384791	ENSG00000057657	PRDM1
0.377312	0.212378	0.385002	ENSG00000118513	MYB
0.37737	0.512925	0.385061	ENSG00000214717	ZBED1
0.377408	0.367709	0.3851	ENSG00000123119	NECAB1
0.377444	0.667038	0.385136	LRG_883	BLOC1S6
0.377562	0.22655	0.385257	ENSG00000169231	THBS3
0.377632	0.430355	0.385329	ENSG00000231995
0.377633	0.221843	0.38533	ENSG00000125657	TNFSF9
0.3778	0.25152	0.3855	ENSG00000147234	FRMPD3
0.377964	0.213712	0.385667	ENSG00000272195
0.377992	0.0905165	0.385696	ENSG00000183395	PMCH
0.378177	0.536234	0.385885	ENSG00000139718	SETD1B
0.378322	0.429874	0.386033	ENSG00000184743	ATL3
0.378391	0.3023	0.386103	ENSG00000136305	CIDEB
0.378454	0.271056	0.386168	ENSG00000232860	SMG7-AS1
0.378601	0.440729	0.386318	ENSG00000173727
0.378641	0.358594	0.386358	ENSG00000172113	NME6
0.378674	0.347781	0.386392	ENSG00000241769	LINC00893
0.378687	0.34867	0.386405	ENSG00000152939	MARVELD2
0.378916	0.522774	0.386638	ENSG00000064652	SNX24
0.378926	0.215159	0.386648	ENSG00000227973	PIN4P1
0.379236	0.160385	0.386965	ENSG00000230825
0.379354	0.364601	0.387086	LRG_726	MTHFR
0.379531	0.202418	0.387267	LRG_300	BRIP1
0.379743	0.555649	0.387483	ENSG00000076604	TRAF4
0.379755	0.625057	0.387495	ENSG00000114126	TFDP2
0.379769	0.319564	0.387509	ENSG00000214783	POLR2J4
0.379797	0.313267	0.387538	ENSG00000234742
0.379846	0.181521	0.387588	ENSG00000072163	LIMS2
0.379866	0.33202	0.387608	ENSG00000174564	IL20RB
0.379911	0.614131	0.387654	ENSG00000133657	ATP13A3
0.380109	0.26618	0.387856	ENSG00000231245	C1DP1
0.380118	0.659757	0.387865	ENSG00000101346	POFUT1
0.380499	0.234021	0.388254	ENSG00000017483	SLC38A5
0.380563	0.265841	0.388319	ENSG00000243927	MRPS6
0.380583	0.559918	0.38834	ENSG00000243279	PRAF2
0.380744	0.331652	0.388504	ENSG00000127561	SYNGR3
0.380816	0.553946	0.388577	ENSG00000167566	NCKAP5L
0.380896	0.653438	0.388659	ENSG00000115649	CNPPD1
0.381101	0.533979	0.388869	ENSG00000146834	MEPCE
0.381164	0.239836	0.388933	ENSG00000257605	MYG1-AS1
0.381177	0.666326	0.388946	ENSG00000088812	ATRN
0.381263	0.623452	0.389034	LRG_266	RAB7A
0.38128	0.510816	0.389051	ENSG00000054983	GALC
0.381295	0.449709	0.389066	ENSG00000177951	BET1L
0.381329	0.212892	0.389101	ENSG00000101670	LIPG
0.381363	0.579839	0.389136	ENSG00000232160	RAP2C-AS1
0.381621	0.589323	0.389399	ENSG00000123352	SPATS2
0.381683	0.437171	0.389462	ENSG00000197375	SLC22A5
0.381868	0.484078	0.389651	ENSG00000115368	WDR75
0.382011	0.426982	0.389797	ENSG00000138794	CASP6
0.382139	0.15385	0.389927	ENSG00000111052	LIN7A
0.38234	0.72991	0.390132	ENSG00000162704	ARPC5
0.382353	0.312479	0.390146	ENSG00000263508
0.382394	0.405743	0.390188	ENSG00000087008	ACOX3
0.382535	0.257616	0.390331	ENSG00000234684	SDCBP2-AS1
0.382554	0.482065	0.39035	ENSG00000186073	CDIN1
0.38262	0.527814	0.390418	ENSG00000091527	CDV3
0.382691	0.422252	0.39049	ENSG00000060642	PIGV
0.382782	0.303716	0.390584	ENSG00000172375	C2CD2L
0.383127	0.0529212	0.390935	ENSG00000134321	RSAD2
0.383374	0.246983	0.391188	ENSG00000247746	USP51
0.383401	0.756043	0.391215	ENSG00000115806	GORASP2
0.383409	0.631408	0.391223	ENSG00000064961	HMG20B
0.383474	0.389937	0.39129	ENSG00000259985
0.383478	0.3301	0.391293	ENSG00000203780	FANK1
0.383538	0.328059	0.391355	ENSG00000231028	LINC00271
0.38362	0.249882	0.391439	ENSG00000224019	RPL21P32
0.383694	0.515004	0.391514	ENSG00000146830	GIGYF1
0.383742	0.493224	0.391563	ENSG00000111684	LPCAT3
0.3838	0.619217	0.391623	ENSG00000147457	CHMP7
0.384113	0.531504	0.391942	ENSG00000130340	SNX9
0.384169	0.39679	0.391999	ENSG00000114779	ABHD14B
0.38425	0.528525	0.392081	ENSG00000112977	DAP
0.384332	0.744336	0.392166	ENSG00000141098	GFOD2
0.384525	0.155649	0.392362	ENSG00000233818
0.384781	0.281086	0.392624	ENSG00000233072	RPS15AP6
0.384988	0.628025	0.392835	ENSG00000177963	RIC8A
0.385075	0.461994	0.392923	ENSG00000008710	PKD1
0.385119	0.605608	0.392968	ENSG00000143190	POU2F1
0.38517	0.378624	0.39302	ENSG00000187676	B3GLCT
0.385282	0.598764	0.393135	ENSG00000102796	DHRS12
0.38542	0.415345	0.393275	ENSG00000148384	INPP5E
0.385469	0.622542	0.393325	ENSG00000002330	BAD
0.385579	0.315852	0.393437	ENSG00000251493	FOXD1
0.385629	0.111413	0.393489	ENSG00000255202
0.385821	0.310934	0.393684	ENSG00000127311	HELB
0.385882	0.415738	0.393747	ENSG00000011021	CLCN6
0.385906	0.404582	0.393771	ENSG00000119772	DNMT3A
0.385949	0.195503	0.393815	ENSG00000260249
0.386085	0.2798	0.393954	ENSG00000160285	LSS
0.38611	0.610579	0.393979	ENSG00000136425	CIB2
0.38612	0.422687	0.39399	ENSG00000136891	TEX10
0.386185	0.455638	0.394056	ENSG00000089094	KDM2B
0.386577	0.243893	0.394456	ENSG00000215302
0.386992	0.432329	0.39488	ENSG00000222009	BTBD19
0.387086	0.167235	0.394976	ENSG00000121621	KIF18A
0.387113	0.178412	0.395003	ENSG00000127377	CRYGN
0.387158	0.565245	0.395049	ENSG00000083223	TUT7
0.387224	0.532692	0.395116	ENSG00000140650	PMM2
0.387229	0.423428	0.395121	ENSG00000010818	HIVEP2
0.387343	0.770029	0.395238	ENSG00000213625	LEPROT
0.387536	0.485344	0.395435	ENSG00000197694	SPTAN1
0.387722	0.573259	0.395624	ENSG00000155621	C9orf85
0.387885	0.313639	0.39579	ENSG00000126460	PRRG2
0.38804	0.381372	0.395948	ENSG00000102098	SCML2
0.388076	0.416665	0.395986	ENSG00000181264	TLCD5
0.3882	0.203048	0.396112	ENSG00000016391	CHDH
0.388239	0.569027	0.396152	ENSG00000111752	PHC1
0.388246	0.587639	0.396159	ENSG00000134698	AGO4
0.388269	0.631446	0.396182	ENSG00000047849	MAP4
0.388285	0.438369	0.396199	ENSG00000172687	ZNF738
0.388287	0.288055	0.396201	ENSG00000136156	ITM2B
0.389048	0.325835	0.396977	ENSG00000179922	ZNF784
0.389078	0.396693	0.397008	ENSG00000153904	DDAH1
0.389168	0.527783	0.3971	ENSG00000106608	URGCP
0.389343	0.570603	0.397278	ENSG00000100503	NIN
0.389514	0.392043	0.397453	ENSG00000141298	SSH2
0.389517	0.470838	0.397456	ENSG00000178397	FAM220A
0.389561	0.553173	0.3975	ENSG00000163625	WDFY3
0.389702	0.722468	0.397644	ENSG00000155313	USP25
0.389766	0.637124	0.39771	ENSG00000138081	FBXO11
0.389766	0.626317	0.39771	LRG_1237	ACD
0.38978	0.554275	0.397724	ENSG00000104341	LAPTM4B
0.389825	0.4243	0.39777	ENSG00000184898	RBM43
0.389826	0.439015	0.397771	ENSG00000138434	ITPRID2
0.389832	0.428422	0.397777	ENSG00000026652	AGPAT4
0.389874	0.522631	0.39782	ENSG00000160783	PMF1
0.39012	0.346207	0.398071	ENSG00000249673	NOP14-AS1
0.390253	0.249132	0.398207	ENSG00000235763	SNRPGP5
0.390406	0.326251	0.398363	ENSG00000241111	PRICKLE2-AS1
0.390504	0.523606	0.398463	ENSG00000099949	LZTR1
0.390738	0.748097	0.398702	ENSG00000075785	RAB7A
0.390954	0.23184	0.398922	ENSG00000232648
0.391096	0.444236	0.399067	ENSG00000250616
0.39116	0.178965	0.399132	ENSG00000260805
0.391305	0.3352	0.39928	ENSG00000153179	RASSF3
0.391305	0.666452	0.399281	ENSG00000100614	PPM1A
0.391351	0.263716	0.399327	ENSG00000124496	TRERF1
0.391392	0.234721	0.399369	ENSG00000139572	GPR84
0.391427	0.370798	0.399405	ENSG00000085063	CD59
0.391445	0.245184	0.399423	ENSG00000169258	GPRIN1
0.391497	0.523215	0.399476	ENSG00000138468	SENP7
0.391504	0.530835	0.399483	ENSG00000116497	S100PBP
0.391544	0.288754	0.399525	ENSG00000150455	TIRAP
0.391549	0.428722	0.399529	LRG_689	CLN3
0.391577	0.228587	0.399558	ENSG00000174171
0.39184	0.421863	0.399826	ENSG00000166821	PEX11A
0.391895	0.581198	0.399883	ENSG00000163481	RNF25
0.392015	0.416808	0.400005	ENSG00000119599	DCAF4
0.392073	0.364637	0.400064	ENSG00000228063	LYPLAL1-DT
0.392166	0.319015	0.400159	ENSG00000259488
0.392301	0.510796	0.400296	ENSG00000283103
0.392436	0.30143	0.400434	ENSG00000081913	PHLPP1
0.392504	0.5724	0.400504	ENSG00000162702	ZNF281
0.392621	0.194594	0.400623	ENSG00000119681	LTBP2
0.392779	0.32796	0.400784	ENSG00000034510	TMSB10
0.393026	0.292317	0.401037	ENSG00000226824
0.393241	0.429593	0.401255	ENSG00000156026	MCU
0.393414	0.283858	0.401433	ENSG00000197355	UAP1L1
0.393556	0.210235	0.401577	ENSG00000135097	MSI1
0.393865	0.556633	0.401893	ENSG00000125249	RAP2A
0.39387	0.697313	0.401898	ENSG00000132388	UBE2G1
0.394059	0.338504	0.40209	ENSG00000099889	ARVCF
0.394129	0.468256	0.402162	ENSG00000166938	DIS3L
0.39426	0.387303	0.402295	ENSG00000188185	LINC00265
0.394337	0.582914	0.402374	ENSG00000089351	GRAMD1A
0.394565	0.617905	0.402607	ENSG00000196937	FAM3C
0.39459	0.592748	0.402633	ENSG00000247556	OIP5-AS1
0.39468	0.324352	0.402724	ENSG00000242971	RN7SL233P
0.394831	0.542414	0.402878	ENSG00000066084	DIP2B
0.394857	0.341116	0.402905	ENSG00000249348	UGDH-AS1
0.394982	0.336706	0.403032	ENSG00000162814	SPATA17
0.39501	0.402059	0.40306	ENSG00000226049	TLK2P1
0.395044	0.579604	0.403096	ENSG00000123240	OPTN
0.395202	0.607506	0.403257	LRG_1213	VPS13D
0.395427	0.47194	0.403486	ENSG00000134901	POGLUT2
0.395488	0.682086	0.403548	ENSG00000215717	TMEM167B
0.395597	0.492247	0.403659	ENSG00000273729
0.395694	0.303091	0.403759	ENSG00000268798
0.396142	0.598504	0.404216	ENSG00000038532	CLEC16A
0.396446	0.633099	0.404527	ENSG00000149600	COMMD7
0.39647	0.253484	0.404551	ENSG00000180769	WDFY3-AS2
0.396766	0.510571	0.404852	ENSG00000010244	ZNF207
0.396878	0.299657	0.404967	ENSG00000272711	HK2-DT
0.396953	0.469764	0.405043	ENSG00000261221	ZNF865
0.396977	0.502913	0.405068	ENSG00000148606	POLR3A
0.396985	0.397745	0.405076	ENSG00000093000	NUP50
0.397049	0.465076	0.405141	LRG_692	CLN5
0.39713	0.272828	0.405224	ENSG00000272668
0.397301	0.170228	0.405398	ENSG00000189306	RRP7A
0.397331	0.34779	0.405429	ENSG00000132000	PODNL1
0.397409	0.613779	0.405509	ENSG00000164039	BDH2
0.397415	0.260081	0.405515	ENSG00000219755
0.397563	0.186062	0.405666	ENSG00000206145	P2RX6P
0.397652	0.328249	0.405757	ENSG00000140931	CMTM3
0.397715	0.475304	0.405821	ENSG00000047621	C12orf4
0.397728	0.330039	0.405834	ENSG00000272686	WASL-DT
0.397748	0.570487	0.405854	ENSG00000141985	SH3GL1
0.397778	0.562705	0.405885	ENSG00000130717	UCK1
0.397788	0.413901	0.405896	ENSG00000183309	ZNF623
0.397825	0.582209	0.405933	ENSG00000138375	SMARCAL1
0.398314	0.37128	0.406433	ENSG00000077312	SNRPA
0.398572	0.227418	0.406695	ENSG00000229153	EPHA1-AS1
0.398631	0.465532	0.406756	ENSG00000095397	WHRN
0.398751	0.593501	0.406878	ENSG00000145901	TNIP1
0.398788	0.46154	0.406916	ENSG00000183401	CCDC159
0.398994	0.480714	0.407126	ENSG00000123836	PFKFB2
0.399064	0.456295	0.407198	ENSG00000197122	SRC
0.399266	0.27901	0.407403	ENSG00000204851	PNMA8B
0.399353	0.28988	0.407493	ENSG00000204361	NXPE2
0.399383	0.539331	0.407523	ENSG00000239264	TXNDC5
0.399634	0.516237	0.407779	ENSG00000163961	RNF168
0.399705	0.258531	0.407851	ENSG00000226005	LINC02660
0.399861	0.380117	0.408011	ENSG00000261052	SULT1A3
0.399887	0.197984	0.408038	ENSG00000119698	PPP4R4
0.400651	0.335703	0.408817	ENSG00000169919	GUSB
0.400707	0.589244	0.408873	LRG_1306	TBK1
0.400898	0.364691	0.409069	ENSG00000142188	TMEM50B
0.400961	0.481167	0.409133	ENSG00000262879
0.401035	0.236972	0.409208	ENSG00000135299	ANKRD6
0.401072	0.303682	0.409246	ENSG00000170153	RNF150
0.401188	0.267312	0.409364	ENSG00000167363	FN3K
0.401326	0.194897	0.409505	ENSG00000284606
0.401504	0.321536	0.409687	ENSG00000185666	SYN3
0.401546	0.123475	0.40973	ENSG00000176887	SOX11
0.401622	0.478389	0.409808	ENSG00000148248	SURF4
0.401836	0.390699	0.410026	ENSG00000245680	ZNF585B
0.401867	0.430393	0.410058	ENSG00000228223	HCG11
0.401909	0.473435	0.4101	ENSG00000168246	UBTD2
0.401917	0.319498	0.410108	ENSG00000226564	FTH1P20
0.401917	0.269618	0.410108	ENSG00000109320	NFKB1
0.401968	0.460508	0.410161	ENSG00000138080	EMILIN1
0.402023	0.273086	0.410216	ENSG00000082438	COBLL1
0.402047	0.318239	0.410241	ENSG00000253626	EIF5AL1
0.402101	0.315135	0.410296	ENSG00000229474	PATL2
0.402154	0.604456	0.41035	ENSG00000152683	SLC30A6
0.402203	0.16656	0.4104	ENSG00000285737	LINC02680
0.402504	0.546926	0.410707	ENSG00000141627	DYM
0.40253	0.472111	0.410734	ENSG00000182704	TSKU
0.402581	0.454751	0.410786	ENSG00000260917
0.402581	0.424065	0.410786	ENSG00000185220	PGBD2
0.402631	0.400582	0.410837	LRG_1400	ACAT1
0.40283	0.570517	0.41104	ENSG00000158850	B4GALT3
0.402917	0.308757	0.411129	ENSG00000252118	RNU6ATAC39P
0.402932	0.638693	0.411144	ENSG00000104866	PPP1R37
0.402956	0.499395	0.411169	LRG_1018	SRC
0.402963	0.56652	0.411176	ENSG00000196968	FUT11
0.402969	0.660813	0.411182	ENSG00000105443	CYTH2
0.403076	0.196399	0.411291	ENSG00000135519	KCNH3
0.403115	0.286864	0.411331	ENSG00000224376
0.403151	0.437257	0.411367	ENSG00000188827	SLX4
0.403187	0.288511	0.411404	ENSG00000233006	MIR3936HG
0.403195	0.415055	0.411412	ENSG00000213638	ADAT3
0.403266	0.432829	0.411485	ENSG00000100084	HIRA
0.403295	0.391118	0.411515	LRG_109	SP110
0.403328	0.241191	0.411548	ENSG00000269937
0.403404	0.178016	0.411626	ENSG00000196361	ELAVL3
0.403521	0.69024	0.411745	ENSG00000105221	AKT2
0.403822	0.500594	0.412053	ENSG00000118960	HS1BP3
0.403994	0.224077	0.412228	ENSG00000256028
0.404037	0.2944	0.412272	ENSG00000235919	ASH1L-AS1
0.404239	0.339565	0.412478	ENSG00000233695	GAS6-AS1
0.404484	0.260145	0.412728	ENSG00000254363
0.404557	0.528539	0.412802	ENSG00000103274	NUBP1
0.404581	0.404051	0.412827	ENSG00000254634	SMG1P6
0.404599	0.189193	0.412846	ENSG00000184792	OSBP2
0.404819	0.564887	0.41307	ENSG00000196586	MYO6
0.404841	0.428917	0.413092	ENSG00000251247	ZNF345
0.404851	0.334258	0.413102	ENSG00000116299	ELAPOR1
0.404879	0.630473	0.41313	LRG_10	PPIB
0.4051	0.32573	0.413356	ENSG00000241537
0.405149	0.291275	0.413406	ENSG00000288684
0.405314	0.544309	0.413574	ENSG00000103769	RAB11A
0.405464	0.396931	0.413728	ENSG00000196268	ZNF493
0.405488	0.293645	0.413752	ENSG00000101307	SIRPB1
0.405615	0.746929	0.413882	ENSG00000177889	UBE2N
0.405867	0.585933	0.414139	ENSG00000106049	HIBADH
0.406118	0.64293	0.414395	ENSG00000103415	HMOX2
0.406299	0.286487	0.414579	ENSG00000253392
0.406496	0.418183	0.414781	ENSG00000263002	ZNF234
0.406629	0.487239	0.414917	ENSG00000167491	GATAD2A
0.406674	0.558545	0.414963	ENSG00000143797	MBOAT2
0.406696	0.787843	0.414985	ENSG00000099817	POLR2E
0.406922	0.618287	0.415216	ENSG00000166971	AKTIP
0.407012	0.356474	0.415307	ENSG00000196814	MVB12B
0.407059	0.735424	0.415356	ENSG00000111737	RAB35
0.407172	0.289138	0.41547	ENSG00000198719	DLL1
0.407409	0.661291	0.415713	ENSG00000104133	SPG11
0.407473	0.390625	0.415777	ENSG00000213190	MLLT11
0.407485	0.283208	0.41579	ENSG00000171970	ZNF57
0.407542	0.310853	0.415848	ENSG00000164938	TP53INP1
0.407649	0.447556	0.415957	ENSG00000180530	NRIP1
0.407679	0.274988	0.415988	ENSG00000236152	MRPS36P1
0.407682	0.265464	0.415991	ENSG00000165511	ZNF22-AS1
0.407713	0.763971	0.416023	ENSG00000090863	GLG1
0.408249	0.254557	0.41657	ENSG00000033867	SLC4A7
0.408366	0.486605	0.416689	ENSG00000100504	PYGL
0.408558	0.255202	0.416885	ENSG00000133069	TMCC2
0.408741	0.300381	0.417072	ENSG00000173421	IHO1
0.408788	0.567431	0.417119	ENSG00000197324	LRP10
0.408848	0.540946	0.417181	ENSG00000253846	PCDHGA10
0.408888	0.591948	0.417222	ENSG00000244187	TMEM141
0.408889	0.197134	0.417223	ENSG00000264112
0.409008	0.605168	0.417344	ENSG00000073921	PICALM
0.409136	0.351213	0.417475	ENSG00000285887
0.409138	0.382076	0.417477	ENSG00000213930	GALT
0.40926	0.677727	0.417601	LRG_474	DDB1
0.409313	0.193209	0.417655	ENSG00000174945	AMZ1
0.409379	0.278828	0.417723	ENSG00000259251
0.409414	0.558417	0.417758	ENSG00000125484	GTF3C4
0.409545	0.382296	0.417892	ENSG00000157985	AGAP1
0.409605	0.710153	0.417953	ENSG00000122376	SHLD2
0.40972	0.589441	0.418071	ENSG00000182858	ALG12
0.409886	0.391077	0.41824	ENSG00000213599	SLX1A-SULT1A3
0.409944	0.548231	0.418299	ENSG00000106636	YKT6
0.409948	0.392346	0.418303	ENSG00000110013	SIAE
0.410339	0.255291	0.418702	ENSG00000157214	STEAP2
0.410382	0.26392	0.418746	ENSG00000149212	SESN3
0.410506	0.197275	0.418873	ENSG00000105855	ITGB8
0.410578	0.217979	0.418947	ENSG00000249917	LINC00536
0.41072	0.322917	0.419091	ENSG00000196757	ZNF700
0.41073	0.425904	0.419101	ENSG00000122678	POLM
0.410862	0.330838	0.419236	ENSG00000135821	GLUL
0.411207	0.530521	0.419588	ENSG00000228205
0.411347	0.482976	0.419731	ENSG00000105723	GSK3A
0.41141	0.699616	0.419795	ENSG00000136936	XPA
0.411414	0.470365	0.419799	ENSG00000081019	RSBN1
0.411476	0.671776	0.419863	ENSG00000166925	TSC22D4
0.411499	0.3712	0.419886	ENSG00000100425	BRD1
0.411539	0.486846	0.419926	ENSG00000171703	TCEA2
0.411647	0.36979	0.420037	ENSG00000237489	C10orf143
0.411884	0.298441	0.420278	ENSG00000285467
0.411934	0.445731	0.42033	ENSG00000241007	SEPTIN7P6
0.412072	0.699273	0.42047	ENSG00000011114	BTBD7
0.412178	0.650724	0.420579	ENSG00000168256	NKIRAS2
0.412252	0.287525	0.420654	ENSG00000215399	HMGB3P7
0.412297	0.288557	0.420701	ENSG00000033327	GAB2
0.412472	0.369157	0.420878	ENSG00000204599	TRIM39
0.412595	0.557711	0.421004	ENSG00000221995	TIAF1
0.412695	0.217112	0.421106	ENSG00000261794	GOLGA8H
0.412732	0.242455	0.421144	ENSG00000131016	AKAP12
0.41279	0.707258	0.421203	ENSG00000152102	FAM168B
0.412877	0.596827	0.421291	ENSG00000116809	ZBTB17
0.413067	0.73591	0.421486	ENSG00000134897	BIVM
0.413085	0.458416	0.421504	LRG_198	AGRN
0.41329	0.461047	0.421713	ENSG00000166169	POLL
0.413336	0.300466	0.421761	ENSG00000233975	LINC02574
0.413504	0.480815	0.421932	ENSG00000151702	FLI1
0.413626	0.635399	0.422056	ENSG00000120805	ARL1
0.413742	0.465737	0.422175	ENSG00000286165
0.413757	0.596307	0.42219	ENSG00000144674	GOLGA4
0.413903	0.181078	0.422339	ENSG00000170837	GPR27
0.413934	0.399763	0.42237	ENSG00000175274	TP53I11
0.413935	0.217708	0.422371	ENSG00000164125	GASK1B
0.413946	0.65447	0.422383	ENSG00000173681	BCLAF3
0.414193	0.495636	0.422635	LRG_459	DNMT3A
0.414205	0.265612	0.422647	ENSG00000180574	EIF2S3B
0.414239	0.501843	0.422682	ENSG00000204923	FBXO48
0.414427	0.261671	0.422874	ENSG00000112773	TENT5A
0.414602	0.713391	0.423052	LRG_657	VCP
0.414715	0.656733	0.423168	ENSG00000170876	TMEM43
0.414824	0.324647	0.423279	ENSG00000188211	NCR3LG1
0.414878	0.361141	0.423334	ENSG00000197978	GOLGA6L9
0.414886	0.541867	0.423342	ENSG00000076108	BAZ2A
0.414899	0.300336	0.423355	ENSG00000230368	FAM41C
0.415195	0.670604	0.423657	ENSG00000089050	RBBP9
0.415218	0.21124	0.423681	ENSG00000272688
0.415221	0.544746	0.423683	ENSG00000135338	LCA5
0.415601	0.584046	0.424071	ENSG00000255154	HTD2
0.415632	0.437134	0.424103	ENSG00000257184
0.415838	0.203813	0.424313	ENSG00000130635	COL5A1
0.415847	0.416891	0.424322	ENSG00000272677	HNRNPD-DT
0.416116	0.318943	0.424597	ENSG00000277959
0.41613	0.151869	0.424611	ENSG00000272243
0.416381	0.581559	0.424868	ENSG00000188352	FOCAD
0.416404	0.262748	0.424891	ENSG00000104312	RIPK2
0.416774	0.629588	0.425268	ENSG00000141503	MINK1
0.416784	0.391197	0.425279	ENSG00000249936	RAC1P2
0.416862	0.503436	0.425358	ENSG00000204196	RPL12P16
0.417166	0.725634	0.425669	ENSG00000163660	CCNL1
0.417262	0.231625	0.425766	ENSG00000090932	DLL3
0.417453	0.514911	0.425961	LRG_1141	FBXW7
0.417524	0.396517	0.426033	ENSG00000220583	RPL35P2
0.417635	0.285622	0.426146	ENSG00000168310	IRF2
0.417713	0.548352	0.426227	ENSG00000063601	MTMR1
0.41773	0.208404	0.426243	ENSG00000232006
0.417986	0.394311	0.426505	ENSG00000197619	ZNF615
0.418324	0.54874	0.42685	ENSG00000129250	KIF1C
0.418401	0.539851	0.426929	ENSG00000105355	PLIN3
0.418671	0.206056	0.427204	ENSG00000102524	TNFSF13B
0.419047	0.436599	0.427588	ENSG00000224837	GCSHP5
0.419328	0.50596	0.427874	ENSG00000185278	ZBTB37
0.419629	0.636506	0.428182	ENSG00000198856	OSTC
0.419632	0.33196	0.428184	ENSG00000233558
0.419784	0.401262	0.42834	ENSG00000146278	PNRC1
0.419863	0.572965	0.42842	ENSG00000224543	SNRPGP15
0.419985	0.606773	0.428545	ENSG00000147065	MSN
0.420107	0.750339	0.428669	ENSG00000184924	PTRHD1
0.420164	0.829288	0.428727	ENSG00000108774	RAB5C
0.42041	0.330062	0.428978	ENSG00000196391	ZNF774
0.420477	0.280065	0.429047	ENSG00000178199	ZC3H12D
0.420657	0.261898	0.42923	ENSG00000232063
0.420877	0.218367	0.429455	ENSG00000176595	KBTBD11
0.420946	0.672651	0.429525	ENSG00000155744	FAM126B
0.421279	0.465779	0.429865	ENSG00000164743	C8orf48
0.421502	0.192141	0.430092	ENSG00000082126	MPP4
0.42159	0.407026	0.430183	ENSG00000170955	CAVIN3
0.421656	0.539362	0.430249	ENSG00000137275	RIPK1
0.421955	0.452208	0.430555	ENSG00000281183	NPTN-IT1
0.4221	0.359418	0.430703	ENSG00000168661	ZNF30
0.422148	0.501557	0.430752	ENSG00000213492	NT5C3AP1
0.422165	0.466534	0.430769	ENSG00000159714	ZDHHC1
0.422261	0.431061	0.430867	ENSG00000271425	NBPF10
0.422343	0.287695	0.430951	ENSG00000196263	ZNF471
0.422399	0.257773	0.431008	ENSG00000162409	PRKAA2
0.422439	0.670392	0.431049	ENSG00000165156	ZHX1
0.422488	0.314006	0.431099	ENSG00000256806	C17orf100
0.422906	0.176957	0.431525	LRG_1254	CHRNE
0.422961	0.467805	0.431581	ENSG00000273345
0.423084	0.378243	0.431707	ENSG00000225855	RUSC1-AS1
0.423131	0.812905	0.431755	ENSG00000172086	KRCC1
0.423283	0.529026	0.43191	ENSG00000240401
0.4236	0.5263	0.432234	ENSG00000127334	DYRK2
0.42372	0.533128	0.432356	ENSG00000111860	CEP85L
0.423752	0.522113	0.432389	ENSG00000139324	TMTC3
0.423757	0.420551	0.432394	ENSG00000014164	ZC3H3
0.423795	0.403631	0.432433	ENSG00000198933	TBKBP1
0.42388	0.487329	0.43252	ENSG00000186310	NAP1L3
0.424013	0.264058	0.432655	ENSG00000170836	PPM1D
0.424374	0.286191	0.433023	ENSG00000249476
0.424822	0.196893	0.43348	ENSG00000152292	SH2D6
0.425066	0.169924	0.433729	ENSG00000120915	EPHX2
0.42508	0.364897	0.433744	ENSG00000272902	TBC1D8-AS1
0.425104	0.302738	0.433768	ENSG00000269934
0.425105	0.706065	0.433769	ENSG00000144597	EAF1
0.425113	0.732746	0.433777	ENSG00000155096	AZIN1
0.42534	0.516025	0.434009	ENSG00000147459	DOCK5
0.425377	0.702994	0.434047	ENSG00000115486	GGCX
0.425383	0.65402	0.434052	ENSG00000082805	ERC1
0.425384	0.704653	0.434054	ENSG00000171425	ZNF581
0.425466	0.490835	0.434137	ENSG00000042317	SPATA7
0.425486	0.478394	0.434158	ENSG00000162065	TBC1D24
0.425733	0.437699	0.43441	ENSG00000170899	GSTA4
0.425743	0.557967	0.43442	ENSG00000110200	ANAPC15
0.42575	0.322227	0.434428	ENSG00000273226
0.425792	0.268903	0.43447	LRG_770	PPM1D
0.425821	0.222252	0.4345	ENSG00000121753	ADGRB2
0.425856	0.650189	0.434536	ENSG00000198265	HELZ
0.42594	0.416526	0.434621	ENSG00000224680	PLA2G12AP1
0.426101	0.837444	0.434785	ENSG00000126062	TMEM115
0.426152	0.33235	0.434837	ENSG00000145685	LHFPL2
0.426154	0.559835	0.43484	ENSG00000157306	ZFHX2-AS1
0.426157	0.26589	0.434842	ENSG00000158445	KCNB1
0.426327	0.489666	0.435016	ENSG00000169955	ZNF747
0.42643	0.727465	0.435121	ENSG00000138069	RAB1A
0.426642	0.421407	0.435337	ENSG00000160469	BRSK1
0.426686	0.128798	0.435382	LRG_48	CFI
0.426751	0.46085	0.435449	ENSG00000179886	TIGD5
0.426809	0.515152	0.435508	ENSG00000115520	COQ10B
0.426915	0.4032	0.435616	ENSG00000251429	AIDAP2
0.427246	0.369127	0.435953	ENSG00000167549	CORO6
0.427359	0.582464	0.43607	ENSG00000178567	EPM2AIP1
0.427445	0.301929	0.436156	ENSG00000205236
0.427525	0.773338	0.436239	ENSG00000142186	SCYL1
0.427578	0.733777	0.436292	ENSG00000248643	RBM14-RBM4
0.427582	0.395147	0.436296	ENSG00000271204
0.427821	0.372956	0.436541	ENSG00000179766	ATP8B5P
0.427867	0.347	0.436587	ENSG00000010404	IDS
0.428004	0.201464	0.436727	ENSG00000173947	PIFO
0.428039	0.214987	0.436763	ENSG00000218996	ARL4AP5
0.42804	0.578266	0.436764	ENSG00000121864	ZNF639
0.428041	0.440405	0.436765	ENSG00000011376	LARS2
0.428248	0.714585	0.436976	LRG_135	ATM
0.428512	0.245543	0.437245	ENSG00000257261
0.428582	0.767381	0.437317	ENSG00000088832	FKBP1A
0.428614	0.467652	0.437349	ENSG00000116194	ANGPTL1
0.428633	0.447384	0.437369	ENSG00000197858	GPAA1
0.428635	0.244736	0.437372	ENSG00000049130	KITLG
0.428659	0.5899	0.437396	ENSG00000156983	BRPF1
0.428797	0.329769	0.437536	ENSG00000273456
0.428946	0.253934	0.437689	ENSG00000233325	MIPEPP3
0.429026	0.430693	0.437771	ENSG00000166780	BMERB1
0.429082	0.309379	0.437827	ENSG00000173275	ZNF449
0.429093	0.546822	0.437838	ENSG00000109670	FBXW7
0.429159	0.309254	0.437905	ENSG00000111696	NT5DC3
0.429515	0.343983	0.438269	ENSG00000163412	EIF4E3
0.429767	0.406207	0.438527	ENSG00000232533
0.430368	0.712226	0.43914	ENSG00000136940	PDCL
0.430377	0.524439	0.439149	ENSG00000178719	GRINA
0.430381	0.187823	0.439153	ENSG00000261087	ZNNT1
0.430416	0.330687	0.439188	ENSG00000273247	RAB33B-AS1
0.43046	0.154419	0.439233	ENSG00000248491
0.430621	0.104133	0.439398	ENSG00000178172	SPINK6
0.431201	0.620058	0.439989	ENSG00000125695
0.43136	0.319108	0.440152	ENSG00000285702
0.43162	0.572309	0.440417	ENSG00000197885	NKIRAS1
0.431625	0.338024	0.440422	ENSG00000268643
0.431655	0.253461	0.440453	ENSG00000240356	RPL23AP7
0.431718	0.663441	0.440517	ENSG00000123983	ACSL3
0.431744	0.288374	0.440543	ENSG00000273958
0.431858	0.558489	0.44066	ENSG00000105325	FZR1
0.431913	0.415311	0.440716	ENSG00000136848	DAB2IP
0.431966	0.458346	0.44077	ENSG00000116001	TIA1
0.432098	0.4066	0.440905	ENSG00000258704	SRP54-AS1
0.432108	0.250542	0.440915	ENSG00000240270	RPL12P37
0.432272	0.522159	0.441082	ENSG00000170175	CHRNB1
0.432299	0.432139	0.44111	ENSG00000262560
0.432321	0.414103	0.441133	ENSG00000253878
0.432436	0.212267	0.44125	ENSG00000283698	VINAC1P
0.432439	0.745379	0.441253	ENSG00000140750	ARHGAP17
0.432764	0.455069	0.441584	ENSG00000144134	RABL2A
0.432823	0.327986	0.441645	ENSG00000204366	ZBTB12
0.4329	0.435316	0.441723	ENSG00000164211	STARD4
0.432904	0.14149	0.441727	ENSG00000163703	CRELD1
0.433091	0.367402	0.441918	ENSG00000137809	ITGA11
0.433097	0.309907	0.441924	ENSG00000183665	TRMT12
0.43312	0.305306	0.441948	ENSG00000148468	FAM171A1
0.433216	0.508467	0.442045	ENSG00000213801	ZNF321P
0.433254	0.579038	0.442084	ENSG00000163866	SMIM12
0.433418	0.354371	0.442252	ENSG00000164300	SERINC5
0.433598	0.490673	0.442435	ENSG00000188242	PP7080
0.433609	0.344617	0.442447	ENSG00000089639	GMIP
0.433656	0.469117	0.442495	ENSG00000287263
0.433675	0.482208	0.442514	LRG_1166	GCLC
0.433693	0.593483	0.442532	ENSG00000110917	MLEC
0.433786	0.589069	0.442627	ENSG00000165886	UBTD1
0.433959	0.653056	0.442804	ENSG00000212907	MT-ND4L
0.434243	0.495849	0.443094	ENSG00000196230	TUBB
0.434514	0.422208	0.44337	ENSG00000240303	ACAD11
0.434533	0.592672	0.443389	ENSG00000148450	MSRB2
0.434536	0.560784	0.443392	LRG_185	RNF168
0.434631	0.687923	0.44349	ENSG00000144591	GMPPA
0.43482	0.677866	0.443683	ENSG00000103510	KAT8
0.434893	0.4581	0.443757	ENSG00000149150	SLC43A1
0.435102	0.566499	0.443969	ENSG00000081665	ZNF506
0.435141	0.369356	0.44401	ENSG00000198720	ANKRD13B
0.435174	0.449488	0.444044	ENSG00000276248
0.43523	0.280063	0.444101	ENSG00000184163	C1QTNF12
0.435247	0.687936	0.444118	ENSG00000140577	CRTC3
0.435363	0.273464	0.444237	ENSG00000243207	PPAN-P2RY11
0.435371	0.488953	0.444244	ENSG00000224043	CCNT2-AS1
0.435378	0.565237	0.444252	ENSG00000261067
0.435445	0.739314	0.44432	ENSG00000117139	KDM5B
0.435534	0.711154	0.444411	ENSG00000131626	PPFIA1
0.435571	0.453779	0.444449	ENSG00000257815	PRANCR
0.435768	0.282518	0.44465	ENSG00000177453	NIM1K
0.435813	0.414004	0.444695	ENSG00000205268	PDE7A
0.435867	0.530362	0.44475	ENSG00000065615	CYB5R4
0.436011	0.235549	0.444897	ENSG00000271780
0.436028	0.665633	0.444915	ENSG00000134283	PPHLN1
0.436034	0.429424	0.444921	ENSG00000146535	GNA12
0.43608	0.434116	0.444968	ENSG00000170185	USP38
0.436151	0.173195	0.445041	ENSG00000120669	SOHLH2
0.436179	0.552267	0.445069	ENSG00000165699	TSC1
0.436218	0.543051	0.445108	ENSG00000233184
0.436292	0.367479	0.445184	ENSG00000259802
0.436403	0.268197	0.445298	ENSG00000247121
0.436433	0.355558	0.445328	ENSG00000205534	SMG1P2
0.436552	0.339881	0.44545	ENSG00000123411	IKZF4
0.436803	0.702674	0.445705	ENSG00000101888	NXT2
0.437009	0.869771	0.445916	ENSG00000105701	FKBP8
0.437327	0.433722	0.44624	ENSG00000079482	OPHN1
0.437441	0.552874	0.446356	ENSG00000160991	ORAI2
0.437564	0.251179	0.446482	ENSG00000170909	OSCAR
0.437735	0.333125	0.446657	ENSG00000197182	MIRLET7BHG
0.43781	0.295509	0.446733	ENSG00000171840	NINJ2
0.438076	0.276611	0.447004	ENSG00000273008	CSGALNACT2-DT
0.438169	0.581034	0.4471	ENSG00000159873	CCDC117
0.438185	0.614068	0.447116	ENSG00000127314	RAP1B
0.438226	0.309444	0.447157	ENSG00000286885
0.438357	0.660071	0.447291	ENSG00000110237	ARHGEF17
0.438388	0.494757	0.447323	ENSG00000175221	MED16
0.438634	0.47719	0.447574	ENSG00000167632	TRAPPC9
0.438716	0.745699	0.447657	ENSG00000269190	FBXO17
0.438777	0.587111	0.44772	ENSG00000181192	DHTKD1
0.439133	0.714512	0.448083	ENSG00000111647	UHRF1BP1L
0.439272	0.536559	0.448225	ENSG00000118454	ANKRD13C
0.439352	0.777746	0.448306	ENSG00000106609	TMEM248
0.439395	0.198115	0.44835	ENSG00000230663	FAM224B
0.439565	0.375379	0.448524	ENSG00000123427	EEF1AKMT3
0.439697	0.654404	0.448658	ENSG00000101856	PGRMC1
0.439843	0.245372	0.448808	ENSG00000130702	LAMA5
0.440351	0.560499	0.449326	ENSG00000184702	SEPTIN5
0.440697	0.700447	0.449679	LRG_492	DICER1
0.44074	0.30819	0.449723	ENSG00000164484	TMEM200A
0.44078	0.666932	0.449763	ENSG00000086015	MAST2
0.44095	0.365209	0.449937	ENSG00000272848
0.441007	0.44886	0.449995	ENSG00000288614
0.44103	0.312622	0.450019	ENSG00000248468
0.441204	0.52958	0.450196	ENSG00000133250	ZNF414
0.441231	0.143124	0.450224	ENSG00000223886
0.44124	0.109634	0.450233	ENSG00000099984	GSTT2
0.441248	0.579123	0.450241	ENSG00000102024	PLS3
0.441367	0.14096	0.450363	ENSG00000186417	GLDN
0.44176	0.627045	0.450764	ENSG00000063587	ZNF275
0.441878	0.479112	0.450884	ENSG00000230071	RPL4P6
0.442004	0.613396	0.451012	ENSG00000004059	ARF5
0.442037	0.307186	0.451046	ENSG00000232070	TMEM253
0.44231	0.613255	0.451325	ENSG00000174799	CEP135
0.44242	0.500141	0.451437	ENSG00000103343	ZNF174
0.44266	0.352764	0.451682	ENSG00000251364
0.442745	0.327367	0.451769	ENSG00000229659	RPL26P6
0.443308	0.18037	0.452343	ENSG00000234571	H2BP2
0.443383	0.416941	0.45242	ENSG00000248223
0.443449	0.823516	0.452487	ENSG00000140395	WDR61
0.443487	0.639362	0.452526	ENSG00000160753	RUSC1
0.443574	0.606147	0.452615	ENSG00000231721	LINC-PINT
0.443626	0.303903	0.452667	ENSG00000156006	NAT2
0.443635	0.633603	0.452677	ENSG00000069869	NEDD4
0.443662	0.387536	0.452704	ENSG00000167799	NUDT8
0.44384	0.816051	0.452886	ENSG00000117362	APH1A
0.443851	0.537817	0.452897	ENSG00000173456	RNF26
0.443882	0.20574	0.452928	ENSG00000167100	SAMD14
0.444035	0.589887	0.453085	ENSG00000272338
0.444155	0.389732	0.453207	ENSG00000185838	GNB1L
0.444157	0.357264	0.453209	ENSG00000235489	DBF4P1
0.444252	0.576027	0.453306	ENSG00000165915	SLC39A13
0.444259	0.365226	0.453314	ENSG00000157021	CIBAR1P1
0.444282	0.174141	0.453337	ENSG00000154277	UCHL1
0.444367	0.658595	0.453424	ENSG00000143970	ASXL2
0.444422	0.626391	0.453479	ENSG00000108510	MED13
0.44452	0.880454	0.45358	ENSG00000005700	IBTK
0.444671	0.773623	0.453734	ENSG00000164597	COG5
0.444693	0.251558	0.453757	ENSG00000182578	CSF1R
0.444875	0.650629	0.453942	ENSG00000142784	WDTC1
0.445187	0.556073	0.454261	ENSG00000145916	RMND5B
0.445219	0.730405	0.454294	ENSG00000114354	TFG
0.445221	0.28179	0.454295	ENSG00000267283
0.445356	0.497672	0.454432	ENSG00000197483	ZNF628
0.445684	0.692174	0.454768	ENSG00000070610	GBA2
0.445827	0.714759	0.454913	ENSG00000144567	RETREG2
0.446116	0.739591	0.455209	ENSG00000217128	FNIP1
0.446117	0.621109	0.455209	ENSG00000101191	DIDO1
0.446595	0.454583	0.455697	ENSG00000245149	RNF139-AS1
0.446653	0.212353	0.455756	ENSG00000198835	GJC2
0.446666	0.416983	0.45577	ENSG00000151692	RNF144A
0.447079	0.558561	0.456191	ENSG00000180776	ZDHHC20
0.447222	0.378361	0.456337	ENSG00000163249	CCNYL1
0.447347	0.399258	0.456464	LRG_235	BSCL2
0.447368	0.221979	0.456486	ENSG00000278668
0.447384	0.0935247	0.456502	ENSG00000125144	MT1G
0.447421	0.286236	0.45654	ENSG00000229017	LINC01277
0.447701	0.439374	0.456826	ENSG00000023839	ABCC2
0.447724	0.341964	0.456849	ENSG00000121690	DEPDC7
0.447958	0.521903	0.457088	ENSG00000181315	ZNF322
0.447982	0.45605	0.457113	ENSG00000253537	PCDHGA7
0.448281	0.525054	0.457418	ENSG00000197136	PCNX3
0.44863	0.269974	0.457774	ENSG00000136997	MYC
0.448636	0.438925	0.457779	ENSG00000285410	GABPB1-IT1
0.448985	0.621672	0.458136	ENSG00000086666	ZFAND6
0.449132	0.69928	0.458286	ENSG00000198934	MAGEE1
0.449327	0.400719	0.458485	ENSG00000248483	POU5F2
0.449473	0.537319	0.458634	ENSG00000089123	TASP1
0.449662	0.38884	0.458827	ENSG00000258102	MAP1LC3B2
0.450019	0.395697	0.459191	ENSG00000272690	LINC02018
0.450021	0.304046	0.459193	ENSG00000235831	BHLHE40-AS1
0.450177	0.441416	0.459352	ENSG00000182511	FES
0.450231	0.275344	0.459407	ENSG00000165113	GKAP1
0.450247	0.634142	0.459423	ENSG00000149357	LAMTOR1
0.450323	0.37294	0.459501	ENSG00000167702	KIFC2
0.45033	0.598114	0.459508	ENSG00000104427	ZC2HC1A
0.450525	0.431724	0.459707	ENSG00000130758	MAP3K10
0.450737	0.290241	0.459923	ENSG00000099338	CATSPERG
0.451189	0.70388	0.460385	ENSG00000269858	EGLN2
0.451387	0.251983	0.460587	ENSG00000132321	IQCA1
0.451465	0.397265	0.460667	ENSG00000152684	PELO
0.451475	0.364409	0.460676	ENSG00000231156
0.451543	0.236107	0.460745	ENSG00000256802
0.452119	0.411698	0.461334	ENSG00000278727
0.452206	0.452136	0.461422	ENSG00000226232	NPIPB14P
0.452376	0.754548	0.461595	ENSG00000259040	BLOC1S5-TXNDC5
0.452419	0.574081	0.46164	ENSG00000162736	NCSTN
0.452626	0.268842	0.461851	LRG_149	CFHR1
0.453181	0.262805	0.462418	ENSG00000270607	NAV2-AS6
0.453311	0.271625	0.46255	ENSG00000198842	STYXL2
0.453588	0.814093	0.462832	ENSG00000205133	TRIQK
0.453676	0.309584	0.462923	ENSG00000198353	HOXC4
0.45377	0.516146	0.463019	ENSG00000079150	FKBP7
0.453783	0.42428	0.463031	ENSG00000244733
0.453955	0.255531	0.463207	ENSG00000270190
0.454037	0.70585	0.463291	ENSG00000185722	ANKFY1
0.454037	0.256928	0.463291	ENSG00000262089
0.454195	0.444259	0.463452	LRG_744	DOLK
0.454337	0.435835	0.463597	ENSG00000149243	KLHL35
0.45445	0.253046	0.463712	ENSG00000148942	SLC5A12
0.454686	0.404274	0.463953	ENSG00000160345	C9orf116
0.455091	0.268099	0.464366	ENSG00000265142	MIR133A1HG
0.455111	0.446013	0.464387	ENSG00000119408	NEK6
0.455136	0.418155	0.464412	ENSG00000150667	FSIP1
0.455249	0.481742	0.464527	ENSG00000137936	BCAR3
0.455261	0.562147	0.46454	ENSG00000163872	YEATS2
0.455291	0.360394	0.464571	ENSG00000162924	REL
0.455398	0.627157	0.46468	ENSG00000213782	DDX47
0.455511	0.610757	0.464794	LRG_108	SMARCAL1
0.455626	0.344387	0.464912	ENSG00000130529	TRPM4
0.455874	0.673796	0.465166	ENSG00000144401	METTL21A
0.455876	0.470183	0.465167	ENSG00000074855	ANO8
0.45599	0.162781	0.465283	ENSG00000276445
0.45613	0.681664	0.465427	ENSG00000011028	MRC2
0.456186	0.405773	0.465484	ENSG00000253320	MAILR
0.45623	0.305051	0.465528	ENSG00000273675
0.4563	0.668181	0.4656	ENSG00000173039	RELA
0.456445	0.789699	0.465748	ENSG00000130165	ELOF1
0.456457	0.272896	0.46576	ENSG00000130707	ASS1
0.456545	0.70956	0.46585	ENSG00000186908	ZDHHC17
0.456901	0.351747	0.466214	ENSG00000110881	ASIC1
0.456972	0.323418	0.466286	ENSG00000126803	HSPA2
0.457064	0.575924	0.46638	ENSG00000075790	BCAP29
0.45716	0.462749	0.466477	ENSG00000133619	KRBA1
0.457179	0.403759	0.466497	ENSG00000119669	IRF2BPL
0.457373	0.298129	0.466695	ENSG00000224905
0.457705	0.687697	0.467034	ENSG00000140264	SERF2
0.457778	0.31339	0.467108	ENSG00000196247	ZNF107
0.457797	0.704406	0.467128	ENSG00000176087	SLC35A4
0.457809	0.632964	0.46714	ENSG00000140718	FTO
0.457815	0.596927	0.467146	ENSG00000186866	POFUT2
0.457841	0.777617	0.467172	LRG_1391	AKT2
0.457867	0.360759	0.467199	ENSG00000104884	ERCC2
0.45788	0.508466	0.467213	ENSG00000090674	MCOLN1
0.457963	0.521817	0.467297	ENSG00000237036	ZEB1-AS1
0.458005	0.380448	0.46734	ENSG00000227110	LMCD1-AS1
0.458014	0.43613	0.467349	ENSG00000188004	SNHG28
0.458044	0.225848	0.467379	ENSG00000162595	DIRAS3
0.458083	0.488096	0.46742	ENSG00000275023	MLLT6
0.458134	0.442076	0.467471	ENSG00000175283	DOLK
0.458371	0.461675	0.467713	ENSG00000176826	FKBP9P1
0.458715	0.145461	0.468064	ENSG00000274678
0.458764	0.398823	0.468114	ENSG00000157379	DHRS1
0.458783	0.0659495	0.468133	ENSG00000239528	RPS14P8
0.458811	0.522254	0.468162	ENSG00000113732	ATP6V0E1
0.458959	0.407619	0.468313	ENSG00000234031	RPS3AP44
0.459005	0.460599	0.46836	ENSG00000152952	PLOD2
0.459046	0.5429	0.468402	ENSG00000105662	CRTC1
0.459083	0.509451	0.468439	ENSG00000001460	STPG1
0.45961	0.461034	0.468978	ENSG00000196605	ZNF846
0.459709	0.747435	0.469079	ENSG00000115840	SLC25A12
0.459794	0.659705	0.469165	ENSG00000162695	SLC30A7
0.459842	0.30726	0.469214	ENSG00000176125	UFSP1
0.460016	0.487569	0.469392	ENSG00000158467	AHCYL2
0.460123	0.45029	0.469501	ENSG00000226742	HSBP1L1
0.460128	0.488365	0.469506	ENSG00000152413	HOMER1
0.460164	0.377162	0.469543	ENSG00000198018	ENTPD7
0.460507	0.642895	0.469893	LRG_650	KRIT1
0.460594	0.547685	0.469981	ENSG00000174437	ATP2A2
0.460595	0.272402	0.469982	ENSG00000244414	CFHR1
0.460647	0.377883	0.470036	ENSG00000175691	ZNF77
0.460675	0.504656	0.470064	ENSG00000285509	TBCEL-TECTA
0.460771	0.812909	0.470162	ENSG00000253797	UTP14C
0.46087	0.230111	0.470263	ENSG00000232774
0.460895	0.544864	0.470288	ENSG00000012660	ELOVL5
0.461277	0.290639	0.470678	ENSG00000268061	NAPA-AS1
0.461328	0.374365	0.470731	ENSG00000165195	PIGA
0.461366	0.359822	0.470769	ENSG00000213020	ZNF611
0.461544	0.623278	0.470951	ENSG00000141542	RAB40B
0.461623	0.114077	0.471032	ENSG00000133433	GSTT2B
0.461795	0.633904	0.471207	ENSG00000110906	KCTD10
0.461841	0.525007	0.471254	ENSG00000006831	ADIPOR2
0.461869	0.546883	0.471282	LRG_248	HSPB1
0.462001	0.522911	0.471417	LRG_451	ACADSB
0.462677	0.321321	0.472107	ENSG00000272273	IER3-AS1
0.462858	0.35038	0.472291	ENSG00000018408	WWTR1
0.462861	0.548191	0.472295	ENSG00000109814	UGDH
0.462969	0.376572	0.472405	ENSG00000217648
0.463118	0.34955	0.472557	ENSG00000215301	DDX3X
0.463365	0.285679	0.472809	ENSG00000260914
0.463513	0.29487	0.47296	ENSG00000280067
0.463527	0.543874	0.472974	ENSG00000102886	GDPD3
0.463551	0.20642	0.472999	ENSG00000274286	ADRA2B
0.463556	0.214669	0.473004	ENSG00000277855
0.463741	0.647615	0.473192	ENSG00000261915
0.463879	0.494612	0.473333	ENSG00000131873	CHSY1
0.46415	0.684633	0.47361	ENSG00000182670	TTC3
0.464417	0.801039	0.473883	ENSG00000116171	SCP2
0.464539	0.493467	0.474007	ENSG00000072682	P4HA2
0.464559	0.477092	0.474027	ENSG00000144724	PTPRG
0.464572	0.807675	0.47404	ENSG00000065559	MAP2K4
0.464706	0.273793	0.474177	ENSG00000267707
0.46472	0.367253	0.474191	ENSG00000189149	CRYM-AS1
0.464832	0.29158	0.474306	ENSG00000255642	PABPC1P4
0.464869	0.3932	0.474343	ENSG00000127831	VIL1
0.464876	0.746703	0.474351	ENSG00000166333	ILK
0.465189	0.515508	0.47467	ENSG00000253368	TRNP1
0.465251	0.602468	0.474734	ENSG00000104205	SGK3
0.465382	0.832571	0.474867	ENSG00000072364	AFF4
0.465444	0.372952	0.47493	ENSG00000287868
0.46546	0.869478	0.474946	ENSG00000163527	STT3B
0.465531	0.196813	0.475019	ENSG00000188856	RPSAP47
0.465574	0.70609	0.475063	ENSG00000178878	APOLD1
0.465823	0.883226	0.475317	ENSG00000055609	KMT2C
0.466062	0.468052	0.475561	ENSG00000258526
0.466114	0.507138	0.475614	ENSG00000272077
0.466144	0.53807	0.475644	ENSG00000119899	SLC17A5
0.466208	0.537425	0.47571	ENSG00000200488	RN7SKP203
0.466212	0.431686	0.475714	ENSG00000269307
0.466407	0.529258	0.475913	ENSG00000126790	L3HYPDH
0.466653	0.630772	0.476164	ENSG00000099330	OCEL1
0.466934	0.472427	0.476451	ENSG00000111671	SPSB2
0.466946	0.455362	0.476463	ENSG00000034677	RNF19A
0.467037	0.479535	0.476556	ENSG00000174599	TRAM1L1
0.467052	0.397142	0.476571	ENSG00000068438	FTSJ1
0.467293	0.433212	0.476817	ENSG00000072840	EVC
0.467623	0.349119	0.477154	ENSG00000203668	CHML
0.467748	0.255253	0.477281	ENSG00000284237	LINC02767
0.467755	0.537418	0.477288	ENSG00000176142	TMEM39A
0.467826	0.682743	0.477361	LRG_435	TMEM43
0.467891	0.449016	0.477427	ENSG00000198026	ZNF335
0.467991	0.176781	0.477529	ENSG00000168243	GNG4
0.468189	0.391349	0.477732	ENSG00000103855	CD276
0.468797	0.481076	0.478351	ENSG00000176095	IP6K1
0.469027	0.24936	0.478587	ENSG00000135917	SLC19A3
0.469041	0.496732	0.4786	ENSG00000160703	NLRX1
0.469067	0.61076	0.478627	ENSG00000175727	MLXIP
0.46911	0.681381	0.478671	LRG_1247	AP5Z1
0.469149	0.493043	0.478711	ENSG00000148840	PPRC1
0.469177	0.524957	0.478739	ENSG00000170325	PRDM10
0.46923	0.496765	0.478793	ENSG00000233954	UQCRHL
0.469462	0.608371	0.47903	ENSG00000081791	DELE1
0.469677	0.405212	0.479249	ENSG00000213204
0.469804	0.743443	0.479379	ENSG00000135315	CEP162
0.46983	0.258068	0.479406	ENSG00000140545	MFGE8
0.470247	0.60817	0.479831	ENSG00000225663	MCRIP1
0.470345	0.366729	0.479931	ENSG00000180592	SKIDA1
0.470399	0.567538	0.479986	ENSG00000165655	ZNF503
0.470804	0.3999	0.4804	ENSG00000237887	RPL23AP32
0.470807	0.726246	0.480403	ENSG00000170296	GABARAP
0.471017	0.336276	0.480617	ENSG00000230615
0.471094	0.649489	0.480695	ENSG00000214655	ZSWIM8
0.471224	0.414901	0.480828	ENSG00000134909	ARHGAP32
0.471247	0.626262	0.480852	ENSG00000226360	RPL10AP6
0.471312	0.63593	0.480918	ENSG00000109971	HSPA8
0.471342	0.38608	0.480948	ENSG00000285382
0.471464	0.563057	0.481072	ENSG00000115317	HTRA2
0.471582	0.220765	0.481193	ENSG00000188290	HES4
0.471626	0.476127	0.481239	ENSG00000105583	WDR83OS
0.472039	0.739411	0.481659	ENSG00000080503	SMARCA2
0.472238	0.672992	0.481863	ENSG00000125741	OPA3
0.472343	0.711124	0.48197	ENSG00000115216	NRBP1
0.472363	0.630627	0.48199	ENSG00000134352	IL6ST
0.472498	0.257462	0.482128	ENSG00000287168
0.472594	0.617556	0.482226	ENSG00000079739	PGM1
0.473141	0.726708	0.482785	ENSG00000124208	PEDS1-UBE2V1
0.473148	0.265985	0.482791	ENSG00000147437	GNRH1
0.473193	0.198312	0.482837	ENSG00000173917	HOXB2
0.473349	0.288943	0.482996	ENSG00000229720
0.473437	0.48682	0.483086	ENSG00000256338	RPL41P2
0.473495	0.467791	0.483145	ENSG00000213300	HNRNPA3P6
0.473545	0.423919	0.483196	ENSG00000172728	FUT10
0.473586	0.251558	0.483238	ENSG00000122254	HS3ST2
0.473695	0.231991	0.483349	ENSG00000233029
0.47376	0.309867	0.483416	ENSG00000272109
0.473761	0.293115	0.483417	ENSG00000164929	BAALC
0.473883	0.23211	0.483541	ENSG00000260325	HSPB9
0.473936	0.490816	0.483596	ENSG00000285827
0.474518	0.561678	0.48419	ENSG00000235173	HGH1
0.474595	0.491862	0.484267	ENSG00000149483	TMEM138
0.474626	0.302867	0.484299	ENSG00000261094
0.474794	0.33812	0.484471	ENSG00000180113	TDRD6
0.474816	0.734878	0.484493	ENSG00000124782	RREB1
0.47485	0.329664	0.484528	ENSG00000104899	AMH
0.474955	0.312131	0.484635	ENSG00000233830	EIF4HP1
0.474969	0.685692	0.484649	ENSG00000123607	TTC21B
0.475173	0.574899	0.484858	ENSG00000137145	DENND4C
0.475222	0.671926	0.484908	ENSG00000001167	NFYA
0.475223	0.553935	0.484909	ENSG00000134882	UBAC2
0.475243	0.282787	0.484929	ENSG00000258056
0.475847	0.354837	0.485545	ENSG00000243155
0.47596	0.569353	0.48566	ENSG00000128881	TTBK2
0.476033	0.330275	0.485735	ENSG00000232300	FAM215B
0.476092	0.574819	0.485795	ENSG00000116127	ALMS1
0.476393	0.464775	0.486102	ENSG00000128512	DOCK4
0.476401	0.294556	0.486111	ENSG00000174808	BTC
0.476476	0.727424	0.486188	ENSG00000173264	GPR137
0.476566	0.234694	0.486279	ENSG00000283930	PLD5P1
0.476609	0.506417	0.486323	ENSG00000147383	NSDHL
0.476861	0.285045	0.48658	ENSG00000184557	SOCS3
0.476879	0.434015	0.486599	ENSG00000228274
0.477026	0.421217	0.486748	ENSG00000112964	GHR
0.477053	0.245327	0.486776	ENSG00000146094	DOK3
0.477078	0.211216	0.486801	ENSG00000154556	SORBS2
0.478041	0.538427	0.487784	ENSG00000137878	GCOM1
0.478094	0.183076	0.487838	ENSG00000267532	MIR497HG
0.47821	0.337216	0.487956	ENSG00000225937	PCA3
0.478261	0.61795	0.488009	ENSG00000163479	SSR2
0.478306	0.653271	0.488054	ENSG00000184708	EIF4ENIF1
0.478335	0.545855	0.488084	ENSG00000267827
0.47836	0.420532	0.48811	ENSG00000171448	ZBTB26
0.478485	0.41825	0.488237	ENSG00000137054	POLR1E
0.478672	0.632069	0.488428	ENSG00000181523	SGSH
0.478963	0.385453	0.488724	ENSG00000249740	OSMR-AS1
0.478967	0.292929	0.488729	ENSG00000132122	SPATA6
0.479004	0.643436	0.488767	ENSG00000146242	TPBG
0.479047	0.285577	0.488811	ENSG00000164663	USP49
0.479126	0.366709	0.488891	ENSG00000269897	COMMD3-BMI1
0.479185	0.431745	0.488951	ENSG00000253873	PCDHGA11
0.479237	0.434921	0.489004	ENSG00000147324	MFHAS1
0.479243	0.665309	0.489011	ENSG00000123505	AMD1
0.479424	0.614735	0.489195	ENSG00000068354	TBC1D25
0.479449	0.287464	0.48922	LRG_619	SOCS3
0.479686	0.0965888	0.489462	ENSG00000185745	IFIT1
0.479839	0.630227	0.489619	ENSG00000148730	EIF4EBP2
0.480048	0.782765	0.489832	ENSG00000085733	CTTN
0.480358	0.608993	0.490148	ENSG00000130703	OSBPL2
0.480364	0.212897	0.490154	ENSG00000235169	SMIM1
0.480373	0.728861	0.490164	ENSG00000135404	CD63
0.480437	0.398457	0.490228	ENSG00000196739	COL27A1
0.480437	0.293879	0.490229	ENSG00000237007	KRT18P52
0.480455	0.412591	0.490247	ENSG00000267228
0.481034	0.462195	0.490838	ENSG00000007545	CRAMP1
0.48107	0.754339	0.490875	ENSG00000135272	MDFIC
0.481096	0.433769	0.490901	ENSG00000228335
0.48114	0.323162	0.490946	ENSG00000125804	FAM182A
0.481189	0.310394	0.490996	ENSG00000105649	RAB3A
0.481557	0.384432	0.491372	ENSG00000203876	ADD3-AS1
0.481601	0.584077	0.491417	ENSG00000253767	PCDHGA8
0.481805	0.577801	0.491625	ENSG00000214106	PAXIP1-AS2
0.481818	0.427152	0.491638	ENSG00000143590	EFNA3
0.481894	0.468292	0.491716	ENSG00000184500	PROS1
0.481934	0.205359	0.491756	ENSG00000108830	RND2
0.48224	0.419888	0.492069	ENSG00000065491	TBC1D22B
0.482398	0.570149	0.49223	ENSG00000227372	TP73-AS1
0.482528	0.46394	0.492362	ENSG00000152926	ZNF117
0.482736	0.516291	0.492574	ENSG00000174028	FAM3C2P
0.482826	0.39495	0.492666	ENSG00000100364	KIAA0930
0.482902	0.501082	0.492744	ENSG00000141956	PRDM15
0.482994	0.563049	0.492838	ENSG00000184986	TMEM121
0.483088	0.894487	0.492933	ENSG00000121741	ZMYM2
0.48321	0.711733	0.493058	ENSG00000171700	RGS19
0.48321	0.745048	0.493059	ENSG00000172269	DPAGT1
0.483247	0.345938	0.493096	ENSG00000264569	DCXR-DT
0.483298	0.659964	0.493148	ENSG00000078804	TP53INP2
0.483554	0.647342	0.49341	ENSG00000183479	TREX2
0.483705	0.672009	0.493564	ENSG00000171681	ATF7IP
0.483775	0.180041	0.493635	ENSG00000215196	BASP1-AS1
0.483824	0.521842	0.493685	ENSG00000057019	DCBLD2
0.483878	0.32509	0.49374	ENSG00000250073
0.484181	0.300663	0.494049	ENSG00000249599	BMPR1B-DT
0.484479	0.482732	0.494353	ENSG00000038210	PI4K2B
0.484547	0.827083	0.494422	ENSG00000162236	STX5
0.484785	0.314638	0.494665	ENSG00000279549
0.484849	0.242108	0.494731	ENSG00000135083	CCNJL
0.484914	0.787391	0.494797	ENSG00000165912	PACSIN3
0.484927	0.49496	0.49481	ENSG00000139266	MARCHF9
0.485014	0.349682	0.494899	ENSG00000283341
0.485207	0.302431	0.495096	LRG_1389	SCN8A
0.485331	0.307412	0.495223	ENSG00000243431	RPL5P30
0.485483	0.430505	0.495377	ENSG00000185513	L3MBTL1
0.485631	0.341472	0.495529	ENSG00000099785	MARCHF2
0.485716	0.343294	0.495615	ENSG00000234036	TXNP6
0.485724	0.218519	0.495624	ENSG00000154553	PDLIM3
0.485884	0.150088	0.495787	ENSG00000246430	LINC00968
0.485904	0.632694	0.495807	ENSG00000136870	ZNF189
0.485957	0.331598	0.495861	ENSG00000149256	TENM4
0.486045	0.458049	0.495951	ENSG00000219682
0.486098	0.356863	0.496006	ENSG00000277406	SEC22B4P
0.486747	0.466117	0.496667	ENSG00000142632	ARHGEF19
0.487041	0.228408	0.496968	ENSG00000254162
0.487285	0.299221	0.497217	ENSG00000288539
0.487621	0.534653	0.497559	ENSG00000178429	RPS3AP5
0.487775	0.317509	0.497716	ENSG00000122877	EGR2
0.487997	0.353898	0.497943	ENSG00000108852	MPP2
0.488292	0.209029	0.498244	ENSG00000103647	CORO2B
0.488536	0.582663	0.498493	ENSG00000041880	PARP3
0.488647	0.442452	0.498606	ENSG00000236166
0.489064	0.164307	0.499031	ENSG00000206538	VGLL3
0.489171	0.377495	0.499141	LRG_160	PIGA
0.489211	0.486563	0.499182	ENSG00000072110	ACTN1
0.489364	0.445226	0.499337	ENSG00000186889	TMEM17
0.489718	0.551741	0.499699	ENSG00000158882	TOMM40L
0.490446	0.25287	0.500442	ENSG00000285752	CDC42-AS1
0.490562	0.306102	0.50056	ENSG00000125520	SLC2A4RG
0.490724	0.432476	0.500725	ENSG00000112658	SRF
0.491227	0.309531	0.501239	ENSG00000091831	ESR1
0.491413	0.839949	0.501429	ENSG00000147400	CETN2
0.491466	0.730181	0.501482	ENSG00000166233	ARIH1
0.491494	0.804018	0.501511	ENSG00000242498	ARPIN
0.491651	0.670956	0.501671	ENSG00000151176	PLBD2
0.491674	0.590752	0.501695	ENSG00000176973	FAM89B
0.491837	0.687346	0.501861	ENSG00000135211	TMEM60
0.491898	0.144504	0.501924	ENSG00000132170	PPARG
0.491944	0.541298	0.50197	ENSG00000126821	SGPP1
0.492107	0.135002	0.502137	ENSG00000136944	LMX1B
0.49225	0.102708	0.502283	ENSG00000260927
0.492313	0.303434	0.502347	ENSG00000155893	PXYLP1
0.492349	0.471563	0.502383	ENSG00000175741	RWDD4P2
0.492351	0.567863	0.502385	ENSG00000196205	EEF1A1P5
0.492351	0.581778	0.502386	ENSG00000235363	SNRPGP10
0.492387	0.675869	0.502422	ENSG00000197798	FAM118B
0.492397	0.201283	0.502432	ENSG00000134668	SPOCD1
0.492459	0.545179	0.502496	ENSG00000137404	NRM
0.49247	0.333971	0.502508	ENSG00000172575	RASGRP1
0.492477	0.627538	0.502514	ENSG00000198105	ZNF248
0.492706	0.827554	0.502748	ENSG00000116212	LRRC42
0.492706	0.696279	0.502748	ENSG00000242802	AP5Z1
0.492957	0.695477	0.503004	ENSG00000010803	SCMH1
0.492994	0.899762	0.503041	ENSG00000271601	LIX1L
0.493029	0.664592	0.503078	ENSG00000224976	PARP4P2
0.493293	0.468014	0.503347	LRG_461	ERCC2
0.493695	0.600351	0.503757	ENSG00000196437	ZNF569
0.493695	0.18751	0.503757	ENSG00000142794	NBPF3
0.493853	0.416351	0.503918	ENSG00000196123	KIAA0895L
0.493875	0.564389	0.503941	ENSG00000141556	TBCD
0.494021	0.50944	0.504089	ENSG00000198040	ZNF84
0.49403	0.461859	0.504099	ENSG00000196700	ZNF512B
0.494221	0.688789	0.504293	ENSG00000090615	GOLGA3
0.494252	0.561515	0.504326	ENSG00000161277	THAP8
0.494638	0.673884	0.50472	ENSG00000197603	CPLANE1
0.494845	0.699875	0.504931	ENSG00000142539
0.495026	0.635137	0.505115	ENSG00000070269	TMEM260
0.495188	0.626625	0.50528	ENSG00000067369	TP53BP1
0.495267	0.208304	0.505361	ENSG00000272990
0.495321	0.444069	0.505416	ENSG00000167232	ZNF91
0.495497	0.424229	0.505596	ENSG00000105722	ERF
0.49584	0.595419	0.505946	ENSG00000151348	EXT2
0.496043	0.352854	0.506153	ENSG00000250280
0.496072	0.515295	0.506183	ENSG00000118495	PLAGL1
0.496206	0.237019	0.506319	ENSG00000127951	FGL2
0.496769	0.412668	0.506893	ENSG00000248278	SUMO2P17
0.496898	0.471659	0.507026	ENSG00000226200	SGMS1-AS1
0.497427	0.235161	0.507565	ENSG00000260219	CD2BP2-DT
0.497472	0.409974	0.507611	ENSG00000231903
0.497484	0.295859	0.507623	ENSG00000280038	DNM1P41
0.497766	0.494397	0.507911	ENSG00000171889	MIR31HG
0.498095	0.630381	0.508247	ENSG00000085449	WDFY1
0.498141	0.250316	0.508294	ENSG00000178053	MLF1
0.498313	0.415305	0.508469	ENSG00000196972	SMIM10L2B
0.498369	0.460992	0.508526	ENSG00000256029
0.498371	0.437153	0.508528	ENSG00000137496	IL18BP
0.498514	0.459547	0.508674	ENSG00000174032	SLC25A30
0.498599	0.724477	0.508761	ENSG00000181524	RPL24P4
0.498602	0.369992	0.508764	ENSG00000254901	BORCS8
0.498829	0.522758	0.508996	ENSG00000172936	MYD88
0.498953	0.761202	0.509122	ENSG00000077097	TOP2B
0.49896	0.302046	0.509129	ENSG00000133597	ADCK2
0.498969	0.624871	0.509139	ENSG00000169203	NPIPB12
0.499088	0.705022	0.50926	ENSG00000213753	CENPBD1P1
0.499139	0.18818	0.509312	ENSG00000204257	HLA-DMA
0.499149	0.725779	0.509322	ENSG00000083937	CHMP2B
0.499237	0.28818	0.509412	ENSG00000116035	VAX2
0.499421	0.593698	0.509599	ENSG00000176225	RTTN
0.499602	0.672152	0.509785	ENSG00000058673	ZC3H11A
0.499735	0.732849	0.50992	ENSG00000156973	PDE6D
0.499791	0.588215	0.509977	ENSG00000019995	ZRANB1
0.499947	0.483488	0.510137	ENSG00000220848	RPS18P9
0.499972	0.155016	0.510162	ENSG00000145721	LIX1
0.500146	0.303496	0.510339	ENSG00000203930	LINC00632
0.500231	0.73136	0.510426	ENSG00000167553	TUBA1C
0.500268	0.48593	0.510464	ENSG00000196388	INCA1
0.500564	0.28272	0.510766	ENSG00000124466	LYPD3
0.5006	0.266909	0.510803	ENSG00000231881
0.500862	0.441069	0.511071	ENSG00000261386
0.500938	0.387089	0.511147	ENSG00000241782
0.500957	0.333134	0.511167	ENSG00000154734	ADAMTS1
0.501068	0.308942	0.51128	ENSG00000188015	S100A3
0.501075	0.423399	0.511288	ENSG00000121236	TRIM6
0.501126	0.34753	0.511339	ENSG00000271943
0.501318	0.253842	0.511535	ENSG00000164845	FAM86FP
0.501428	0.571355	0.511648	ENSG00000104626	ERI1
0.50176	0.247069	0.511986	LRG_737	COL5A1
0.501834	0.475619	0.512062	ENSG00000231259	ANAPC1P2
0.502337	0.505718	0.512575	ENSG00000259363
0.502706	0.538153	0.512951	ENSG00000163378	EOGT
0.502765	0.214375	0.513012	ENSG00000231971	CT69
0.502845	0.451574	0.513094	ENSG00000264772
0.502891	0.49506	0.513141	ENSG00000197114	ZGPAT
0.50298	0.297567	0.513231	ENSG00000187605	TET3
0.503063	0.352908	0.513316	ENSG00000172020	GAP43
0.503434	0.618157	0.513694	ENSG00000163596	ICA1L
0.503448	0.502221	0.513709	ENSG00000272772
0.503529	0.395447	0.513791	ENSG00000105784	RUNDC3B
0.503539	0.579625	0.513801	ENSG00000137343	ATAT1
0.503546	0.191711	0.513808	ENSG00000162878	PKDCC
0.503813	0.482488	0.514082	ENSG00000131697	NPHP4
0.503846	0.262989	0.514115	ENSG00000172247	C1QTNF4
0.503869	0.497465	0.514138	ENSG00000177738
0.503945	0.643543	0.514216	ENSG00000288602	C8orf44-SGK3
0.504017	0.296799	0.514289	ENSG00000259790	ANP32BP1
0.504631	0.481005	0.514916	ENSG00000154359	LONRF1
0.504846	0.55225	0.515135	ENSG00000198440	ZNF583
0.505036	0.412597	0.515329	ENSG00000204160	ZDHHC18
0.505102	0.654282	0.515396	ENSG00000001036	FUCA2
0.50511	0.39024	0.515404	ENSG00000165874	SHLD2P1
0.505174	0.569378	0.51547	ENSG00000114796	KLHL24
0.505261	0.696116	0.515558	ENSG00000136908	DPM2
0.505279	0.627169	0.515578	ENSG00000253250	C8orf88
0.505332	0.545506	0.515631	ENSG00000196177	ACADSB
0.505414	0.724702	0.515715	ENSG00000137845	ADAM10
0.505555	0.83707	0.515859	ENSG00000156639	ZFAND3
0.505561	0.810107	0.515865	ENSG00000107341	UBE2R2
0.505709	0.477369	0.516016	ENSG00000128578	STRIP2
0.505961	0.353597	0.516273	ENSG00000232702
0.505969	0.54127	0.516281	ENSG00000254122	PCDHGB7
0.505993	0.644754	0.516305	ENSG00000272886	DCP1A
0.506051	0.471962	0.516365	ENSG00000180089	TMEM86B
0.506071	0.450244	0.516386	ENSG00000239697	TNFSF12
0.50616	0.819347	0.516476	ENSG00000159579	RSPRY1
0.506644	0.287072	0.51697	ENSG00000183281	PLGLB1
0.506657	0.484198	0.516983	ENSG00000107443	CCNJ
0.506736	0.227953	0.517064	ENSG00000111348	ARHGDIB
0.506853	0.349728	0.517183	ENSG00000236792
0.506885	0.280515	0.517216	ENSG00000170439	METTL7B
0.506929	0.410774	0.517261	ENSG00000263620
0.506972	0.497935	0.517304	ENSG00000128283	CDC42EP1
0.507117	0.611042	0.517453	ENSG00000005339	CREBBP
0.507193	0.467888	0.517531	ENSG00000258677
0.507832	0.516931	0.518182	ENSG00000140859	KIFC3
0.508092	0.750313	0.518448	ENSG00000058091	CDK14
0.508321	0.398542	0.518681	ENSG00000263563	UBBP4
0.50834	0.772493	0.518701	ENSG00000104517	UBR5
0.508452	0.352508	0.518815	ENSG00000085831	TTC39A
0.508461	0.24371	0.518824	ENSG00000104177	MYEF2
0.508547	0.333033	0.518912	ENSG00000142686	C1orf216
0.508705	0.275963	0.519074	ENSG00000233901	LINC01503
0.508739	0.489649	0.519108	ENSG00000099904	ZDHHC8
0.508808	0.388998	0.519178	ENSG00000173894	CBX2
0.509359	0.317682	0.519741	ENSG00000272764
0.509476	0.537088	0.51986	ENSG00000180712	LINC02363
0.509607	0.186946	0.519993	ENSG00000125968	ID1
0.509662	0.339945	0.52005	ENSG00000277459
0.509744	0.683721	0.520134	ENSG00000005882	PDK2
0.509918	0.493854	0.52031	LRG_157	MYD88
0.510045	0.201621	0.52044	ENSG00000170099	SERPINA6
0.510146	0.486641	0.520543	ENSG00000189077	TMEM120A
0.510148	0.350166	0.520545	ENSG00000177125	ZBTB34
0.510376	0.607524	0.520778	ENSG00000143924	EML4
0.510428	0.402262	0.520831	ENSG00000162769	FLVCR1
0.510467	0.561572	0.520871	ENSG00000078808	SDF4
0.510765	0.240323	0.521175	ENSG00000124713	GNMT
0.510792	0.514038	0.521202	ENSG00000170004	CHD3
0.510812	0.196439	0.521223	ENSG00000087116	ADAMTS2
0.511102	0.309273	0.521519	ENSG00000229525
0.511128	0.425954	0.521545	ENSG00000217027	TPT1P4
0.511382	0.492616	0.521805	ENSG00000164647	STEAP1
0.511558	0.434876	0.521984	ENSG00000226268
0.511726	0.540438	0.522156	ENSG00000104524	PYCR3
0.51189	0.684397	0.522323	ENSG00000174738	NR1D2
0.51189	0.466901	0.522323	LRG_572	PROS1
0.511892	0.511702	0.522325	ENSG00000185158	LRRC37B
0.512032	0.422234	0.522468	ENSG00000288000
0.512181	0.29546	0.52262	ENSG00000064989	CALCRL
0.512406	0.284404	0.522849	ENSG00000056972	TRAF3IP2
0.51247	0.700049	0.522914	ENSG00000170142	UBE2E1
0.512531	0.457209	0.522977	ENSG00000212864	RNF208
0.512631	0.778941	0.523079	ENSG00000122490	SLC66A2
0.513002	0.688443	0.523458	ENSG00000283239	KBTBD11-OT1
0.513073	0.522879	0.52353	ENSG00000152484	USP12
0.513179	0.318313	0.523638	ENSG00000249931	GOLGA8K
0.513318	0.731128	0.52378	ENSG00000137497	NUMA1
0.513403	0.171421	0.523866	ENSG00000177238	TRIM72
0.513584	0.790633	0.524052	ENSG00000136279	DBNL
0.51377	0.363883	0.524241	ENSG00000274215
0.513789	0.814828	0.52426	ENSG00000259956	RBM15B
0.513808	0.745447	0.52428	ENSG00000079332	SAR1A
0.51395	0.735674	0.524425	ENSG00000070831	CDC42
0.514028	0.452111	0.524505	ENSG00000134297	PLEKHA8P1
0.514055	0.557696	0.524532	ENSG00000165821	SALL2
0.514215	0.318757	0.524695	ENSG00000280561
0.514373	0.429222	0.524856	ENSG00000276855
0.514436	0.580375	0.524921	ENSG00000089060	SLC8B1
0.514453	0.597264	0.524938	ENSG00000163820	FYCO1
0.514569	0.301159	0.525056	ENSG00000105974	CAV1
0.514619	0.678268	0.525107	ENSG00000171570	RAB4B-EGLN2
0.514679	0.770494	0.525169	ENSG00000235552	RPL6P27
0.515227	0.741781	0.525728	ENSG00000153317	ASAP1
0.515455	0.663294	0.52596	ENSG00000134575	ACP2
0.515788	0.740344	0.526301	ENSG00000288534
0.5158	0.83883	0.526312	ENSG00000061987	MON2
0.515864	0.336394	0.526378	ENSG00000279148
0.515967	0.774823	0.526483	ENSG00000131931	THAP1
0.51636	0.265325	0.526884	ENSG00000138769	CDKL2
0.516467	0.708504	0.526993	ENSG00000184014	DENND5A
0.516662	0.765369	0.527192	ENSG00000213024	NUP62
0.516706	0.235024	0.527237	ENSG00000008300	CELSR3
0.516771	0.337087	0.527303	LRG_283	LEPR
0.516792	0.791677	0.527324	ENSG00000118260	CREB1
0.517137	0.636134	0.527677	ENSG00000165338	HECTD2
0.517147	0.530559	0.527687	ENSG00000104154	SLC30A4
0.517377	0.154575	0.527922	ENSG00000249096	LINC02362
0.517586	0.206366	0.528135	ENSG00000203721	LINC00862
0.517696	0.570192	0.528247	ENSG00000109079	TNFAIP1
0.517788	0.532213	0.528341	ENSG00000169490	TM2D2
0.518059	0.444749	0.528618	ENSG00000197536	IRF1-AS1
0.518304	0.7109	0.528868	ENSG00000156304	SCAF4
0.518496	0.256509	0.529063	ENSG00000185904	LINC00839
0.518648	0.266303	0.529219	ENSG00000183496	MEX3B
0.518709	0.580615	0.529281	ENSG00000172071	EIF2AK3
0.518809	0.333179	0.529383	ENSG00000213085	CFAP45
0.518884	0.502396	0.529459	ENSG00000255432
0.519003	0.259537	0.529581	ENSG00000227946
0.5193	0.481497	0.529884	ENSG00000260280	SLX1B-SULT1A4
0.519795	0.29659	0.530389	ENSG00000124313	IQSEC2
0.520028	0.250444	0.530627	ENSG00000288187
0.520149	0.73548	0.53075	ENSG00000068971	PPP2R5B
0.520156	0.547523	0.530757	ENSG00000164603	BMT2
0.520877	0.713606	0.531493	ENSG00000119328	ABITRAM
0.520954	0.564406	0.531572	ENSG00000250021	ARPIN-AP3S2
0.52097	0.386368	0.531588	ENSG00000187566	NHLRC1
0.521081	0.554491	0.531702	ENSG00000122335	SERAC1
0.521177	0.556268	0.531799	ENSG00000119777	TMEM214
0.521931	0.42995	0.532569	ENSG00000205269	TMEM170B
0.522072	0.520518	0.532712	ENSG00000215041	NEURL4
0.522148	0.543725	0.53279	ENSG00000126107	HECTD3
0.522407	0.168935	0.533054	ENSG00000170558	CDH2
0.523126	0.63677	0.533788	ENSG00000100207	TCF20
0.523247	0.426164	0.533911	ENSG00000270792
0.523306	0.501788	0.533972	ENSG00000137522	RNF121
0.523395	0.369357	0.534063	ENSG00000126368	NR1D1
0.523395	0.120506	0.534063	ENSG00000270641	TSIX
0.523438	0.423881	0.534106	ENSG00000179363	TMEM31
0.523499	0.374501	0.534169	ENSG00000176845	METRNL
0.523593	0.444042	0.534265	ENSG00000286156	BMS1P23
0.523659	0.774597	0.534332	ENSG00000156958	GALK2
0.523684	0.516196	0.534357	ENSG00000285458
0.523713	0.644673	0.534387	LRG_640	SRSF2
0.523739	0.619904	0.534413	ENSG00000170266	GLB1
0.523861	0.808282	0.534538	ENSG00000001629	ANKIB1
0.524033	0.417563	0.534713	ENSG00000242588
0.524119	0.507102	0.534801	ENSG00000108187	PBLD
0.524173	0.478672	0.534856	ENSG00000160145	KALRN
0.524196	0.736114	0.53488	ENSG00000112079	STK38
0.524287	0.670541	0.534973	ENSG00000118579	MED28
0.524427	0.368484	0.535115	ENSG00000227220
0.524427	0.457908	0.535115	ENSG00000279089
0.524497	0.660666	0.535187	ENSG00000125652	ALKBH7
0.524571	0.565194	0.535263	ENSG00000111877	MCM9
0.524574	0.32754	0.535265	ENSG00000160051	IQCC
0.524602	0.338675	0.535294	ENSG00000259630	FABP5P9
0.524682	0.546668	0.535376	ENSG00000068650	ATP11A
0.524716	0.349378	0.53541	ENSG00000270392	PFN1P2
0.524945	0.632264	0.535644	ENSG00000196507	TCEAL3
0.524997	0.172348	0.535697	ENSG00000130052	STARD8
0.525106	0.369646	0.535808	ENSG00000100345	MYH9
0.525508	0.240877	0.536218	ENSG00000011201	ANOS1
0.525556	0.437877	0.536267	LRG_142	CD81
0.5256	0.140458	0.536313	ENSG00000239474	KLHL41
0.525648	0.239259	0.536361	ENSG00000145428	RNF175
0.525659	0.343591	0.536372	ENSG00000214189	ZNF788P
0.525702	0.680945	0.536416	LRG_665	UBQLN2
0.525848	0.63548	0.536566	ENSG00000120860	WASHC3
0.526033	0.655739	0.536754	ENSG00000172175	MALT1
0.526144	0.548681	0.536868	ENSG00000049860	HEXB
0.526231	0.51594	0.536956	ENSG00000166311	SMPD1
0.526324	0.603719	0.537051	ENSG00000003402	CFLAR
0.526437	0.414543	0.537167	ENSG00000167525	PROCA1
0.526498	0.745571	0.537228	ENSG00000177879	AP3S1
0.526552	0.230702	0.537283	ENSG00000116141	MARK1
0.526779	0.229608	0.537515	ENSG00000102317	RBM3
0.527187	0.39546	0.537932	ENSG00000238045
0.527244	0.655464	0.53799	ENSG00000198663	C6orf89
0.527256	0.511897	0.538002	ENSG00000267179
0.527409	0.646357	0.538158	ENSG00000135334	AKIRIN2
0.527424	0.210662	0.538174	ENSG00000119862	LGALSL
0.527437	0.470702	0.538187	ENSG00000148143	ZNF462
0.527458	0.729286	0.538209	ENSG00000175073	VCPIP1
0.52753	0.29585	0.538281	ENSG00000277702
0.527973	0.466695	0.538733	ENSG00000105928	GSDME
0.528122	0.46206	0.538886	ENSG00000260934
0.528203	0.631962	0.538968	ENSG00000147130	ZMYM3
0.52823	0.17616	0.538996	ENSG00000273802	H2BC8
0.52827	0.782111	0.539036	ENSG00000169193	CCDC126
0.528301	0.476352	0.539069	ENSG00000188732	FAM221A
0.528326	0.514755	0.539094	ENSG00000243674	OR7E66P
0.528474	0.684588	0.539245	ENSG00000110025	SNX15
0.528525	0.437494	0.539297	ENSG00000151164	RAD9B
0.528662	0.816478	0.539437	ENSG00000166503	HDGFL3
0.528864	0.395787	0.539643	ENSG00000049239	H6PD
0.529242	0.345266	0.540029	ENSG00000129467	ADCY4
0.52932	0.315406	0.540109	ENSG00000164604	GPR85
0.529321	0.602668	0.540109	ENSG00000167468	GPX4
0.529346	0.424449	0.540135	ENSG00000111674	ENO2
0.529418	0.655022	0.540208	ENSG00000235989	MORC2-AS1
0.529456	0.637768	0.540247	ENSG00000186575	NF2
0.529621	0.319974	0.540415	ENSG00000169750	RAC3
0.529624	0.360336	0.540418	ENSG00000258441	LINC00641
0.529779	0.352314	0.540576	ENSG00000222005	LINC01118
0.530173	0.29902	0.540979	ENSG00000244953
0.530388	0.347143	0.541198	ENSG00000101311	FERMT1
0.530495	0.353097	0.541307	ENSG00000140403	DNAJA4
0.53057	0.205764	0.541384	ENSG00000269985
0.530631	0.327736	0.541446	ENSG00000275734
0.530688	0.774848	0.541504	ENSG00000257315	ZBED6
0.53069	0.727662	0.541506	LRG_494	EXT2
0.530721	0.443451	0.541538	ENSG00000269469
0.530783	0.508149	0.541601	ENSG00000245146	MALINC1
0.530978	0.402371	0.5418	LRG_1316	NFKB1
0.531109	0.676146	0.541934	ENSG00000151694	ADAM17
0.531123	0.476446	0.541948	ENSG00000197062	ZSCAN26
0.531176	0.394819	0.542002	ENSG00000107338	SHB
0.531538	0.538809	0.542371	ENSG00000196357	ZNF565
0.531606	0.273978	0.542441	ENSG00000270986	HMGB1P51
0.531714	0.686587	0.542551	ENSG00000116871	MAP7D1
0.532062	0.286317	0.542906	ENSG00000285016
0.532137	0.488412	0.542982	ENSG00000182372	CLN8
0.532145	0.460916	0.542991	ENSG00000177732	SOX12
0.532273	0.507251	0.543121	ENSG00000284116
0.532319	0.467278	0.543168	ENSG00000130449	ZSWIM6
0.532399	0.462997	0.54325	ENSG00000237945	LINC00649
0.532861	0.427682	0.543722	ENSG00000166073	GPR176
0.533007	0.352802	0.54387	ENSG00000239183	SNORA84
0.533349	0.366322	0.544219	ENSG00000006118	TMEM132A
0.533781	0.564029	0.54466	ENSG00000185630	PBX1
0.534101	0.634652	0.544986	ENSG00000198894	CIPC
0.534135	0.163664	0.545021	ENSG00000064042	LIMCH1
0.534142	0.485079	0.545028	ENSG00000172250	SERHL
0.534356	0.588178	0.545247	ENSG00000198792	TMEM184B
0.534462	0.814346	0.545355	ENSG00000007047	MARK4
0.534488	0.721843	0.545382	ENSG00000235437	LINC01278
0.534531	0.732657	0.545425	ENSG00000129493	HEATR5A
0.534735	0.334003	0.545633	ENSG00000283849
0.53515	0.599838	0.546057	ENSG00000167695	TLCD3A
0.535419	0.725998	0.546331	ENSG00000141034	GID4
0.535524	0.56903	0.546438	ENSG00000102302	FGD1
0.535864	0.602708	0.546786	ENSG00000113621	TXNDC15
0.535884	0.486826	0.546806	ENSG00000174574	AKIRIN1
0.535907	0.626872	0.54683	ENSG00000071655	MBD3
0.535941	0.624045	0.546864	ENSG00000099203	TMED1
0.536572	0.214785	0.547508	ENSG00000267123	SCAT1
0.536597	0.595583	0.547533	ENSG00000165406	MARCHF8
0.536612	0.53109	0.547549	ENSG00000274818
0.536837	0.793375	0.547779	ENSG00000078246	TULP3
0.537072	0.715761	0.548018	ENSG00000204304	PBX2
0.537125	0.592278	0.548072	ENSG00000174151	CYB561D1
0.537298	0.566123	0.548248	ENSG00000155099	PIP4P2
0.537532	0.796857	0.548488	ENSG00000137177	KIF13A
0.537615	0.570145	0.548572	ENSG00000183530	PRR14L
0.537623	0.327003	0.54858	ENSG00000127578	WFIKKN1
0.537864	0.361886	0.548826	LRG_7	CACNA1A
0.53794	0.784854	0.548904	ENSG00000187243	MAGED4B
0.537947	0.374747	0.548911	ENSG00000277561	GOLGA8IP
0.538063	0.193044	0.549029	ENSG00000276975	HYDIN2
0.538097	0.290118	0.549064	ENSG00000085465	OVGP1
0.538529	0.546634	0.549505	ENSG00000120832	MTERF2
0.538544	0.320327	0.54952	ENSG00000231177	LINC00852
0.538599	0.35777	0.549576	ENSG00000110944	IL23A
0.538661	0.408219	0.54964	ENSG00000227192
0.539456	0.231517	0.55045	ENSG00000227733
0.539517	0.716963	0.550513	ENSG00000103202	NME4
0.539598	0.69409	0.550595	ENSG00000170832	USP32
0.539615	0.33809	0.550613	LRG_567	MYH9
0.539811	0.46625	0.550813	ENSG00000187942	LDLRAD2
0.539835	0.667733	0.550837	ENSG00000150867	PIP4K2A
0.540101	0.255438	0.551109	ENSG00000176971	FIBIN
0.540258	0.25545	0.551269	ENSG00000013588	GPRC5A
0.540281	0.722127	0.551293	ENSG00000103507	BCKDK
0.540394	0.503889	0.551408	ENSG00000166275	BORCS7
0.540729	0.4533	0.55175	ENSG00000257954
0.540892	0.624558	0.551916	ENSG00000087095	NLK
0.540941	0.482931	0.551966	ENSG00000101493	ZNF516
0.540991	0.644322	0.552017	ENSG00000057252	SOAT1
0.541054	0.8449	0.552081	ENSG00000163374	YY1AP1
0.541071	0.716041	0.552099	ENSG00000160948	VPS28
0.541439	0.777732	0.552474	ENSG00000138942	RNF185
0.541578	0.478331	0.552616	ENSG00000231607	DLEU2
0.541588	0.624594	0.552626	ENSG00000112308	C6orf62
0.541847	0.537954	0.552891	ENSG00000236830	CBR3-AS1
0.541991	0.775142	0.553038	ENSG00000166086	JAM3
0.542376	0.80502	0.55343	LRG_775	SETD2
0.542404	0.172096	0.553458	ENSG00000234156
0.542462	0.761398	0.553518	ENSG00000124257	NEURL2
0.542896	0.38802	0.553961	ENSG00000167874	TMEM88
0.542946	0.506479	0.554012	ENSG00000261499
0.543329	0.397678	0.554402	ENSG00000232187	FTH1P7
0.543466	0.595561	0.554543	ENSG00000006194	ZNF263
0.543623	0.597691	0.554703	ENSG00000275964
0.54363	0.478877	0.55471	ENSG00000279250
0.543642	0.294953	0.554722	ENSG00000136014	USP44
0.543711	0.711905	0.554792	ENSG00000176108	CHMP6
0.543808	0.518885	0.554892	LRG_310	PIK3CA
0.544271	0.335568	0.555364	ENSG00000030419	IKZF2
0.544348	0.788253	0.555442	ENSG00000154545	MAGED4
0.544377	0.302319	0.555472	LRG_1337	TRAF3IP2
0.544387	0.788836	0.555482	ENSG00000143437	ARNT
0.544473	0.159646	0.55557	ENSG00000188730	VWC2
0.544506	0.356967	0.555603	ENSG00000184602	SNN
0.544516	0.320922	0.555614	ENSG00000198416	ZNF658B
0.544859	0.280592	0.555964	ENSG00000257127	CLLU1
0.544922	0.480515	0.556028	ENSG00000128886	ELL3
0.544949	0.375391	0.556055	ENSG00000274021
0.544977	0.459397	0.556084	LRG_437	CACNA2D1
0.545067	0.589601	0.556176	ENSG00000134627	PIWIL4
0.545129	0.569841	0.556239	ENSG00000169752	NRG4
0.545147	0.494247	0.556258	ENSG00000174740	PABPC5
0.545155	0.432654	0.556266	LRG_41	CD59
0.545294	0.474326	0.556408	ENSG00000037042	TUBG2
0.545423	0.11694	0.556539	ENSG00000234719	NPIPB2
0.545426	0.393963	0.556542	ENSG00000182185	RAD51B
0.545594	0.615005	0.556714	ENSG00000221874	ZNF816-ZNF321P
0.545927	0.529248	0.557054	ENSG00000275074	NUDT18
0.546078	0.618934	0.557208	ENSG00000187391	MAGI2
0.546249	0.33045	0.557382	ENSG00000175906	ARL4D
0.546288	0.257308	0.557422	ENSG00000175664	TEX26
0.546352	0.529033	0.557488	ENSG00000142102	PGGHG
0.546382	0.542729	0.557518	ENSG00000184961	RPL7AP49
0.546439	0.754984	0.557576	ENSG00000136213	CHST12
0.546462	0.440149	0.5576	ENSG00000256061	DNAAF4
0.54662	0.230539	0.557761	ENSG00000216990	HSPD1P10
0.54669	0.899481	0.557832	ENSG00000036054	TBC1D23
0.546929	0.717944	0.558076	ENSG00000162959	MEMO1
0.547057	0.719144	0.558207	ENSG00000121644	DESI2
0.547063	0.612828	0.558213	ENSG00000141568	FOXK2
0.547065	0.863185	0.558215	ENSG00000055070	SZRD1
0.547081	0.289767	0.558232	ENSG00000144810	COL8A1
0.547334	0.543637	0.558489	ENSG00000152944	MED21
0.547485	0.3092	0.558644	ENSG00000158859	ADAMTS4
0.5475	0.698643	0.558659	ENSG00000135392	DNAJC14
0.547631	0.348801	0.558792	ENSG00000029153	ARNTL2
0.547739	0.564092	0.558902	ENSG00000125841	NRSN2
0.547867	0.301617	0.559033	ENSG00000287077
0.54787	0.500448	0.559036	ENSG00000273271
0.54798	0.675017	0.559148	LRG_331	AKAP9
0.54805	0.253732	0.55922	ENSG00000259847	LINC02126
0.548073	0.458039	0.559243	ENSG00000132535	DLG4
0.548236	0.340238	0.55941	ENSG00000165868	HSPA12A
0.548275	0.409626	0.559449	ENSG00000175155	YPEL2
0.548297	0.254259	0.559472	ENSG00000130270	ATP8B3
0.548318	0.763324	0.559493	ENSG00000158321	AUTS2
0.548481	0.317373	0.559659	ENSG00000260992	DOCK9-DT
0.548509	0.494328	0.559688	ENSG00000140682	TGFB1I1
0.548538	0.662692	0.559718	ENSG00000107521	HPS1
0.548631	0.705869	0.559813	ENSG00000101421	CHMP4B
0.548712	0.281844	0.559895	ENSG00000245571	FAM111A-DT
0.548768	0.727035	0.559952	ENSG00000204209	DAXX
0.54898	0.562126	0.560168	ENSG00000008311	AASS
0.549038	0.167135	0.560229	ENSG00000158164	TMSB15A
0.549066	0.660883	0.560257	ENSG00000197343	ZNF655
0.549117	0.587593	0.560309	ENSG00000165948	IFI27L1
0.549165	0.358872	0.560357	ENSG00000142733	MAP3K6
0.549188	0.564066	0.560381	ENSG00000197283	SYNGAP1
0.549624	0.418005	0.560826	ENSG00000233593	LINC02609
0.549769	0.689508	0.560974	ENSG00000103260	METRN
0.549805	0.285541	0.561011	ENSG00000170356	OR2A20P
0.550435	0.577987	0.561653	ENSG00000198892	SHISA4
0.550569	0.486851	0.56179	ENSG00000176020	AMIGO3
0.550607	0.820415	0.561829	ENSG00000143442	POGZ
0.550933	0.26736	0.562161	ENSG00000197497	ZNF665
0.551064	0.449834	0.562296	ENSG00000129911	KLF16
0.551225	0.458379	0.56246	ENSG00000184922	FMNL1
0.551613	0.720437	0.562855	ENSG00000196267	ZNF836
0.551626	0.456112	0.562869	ENSG00000105647	PIK3R2
0.551775	0.514858	0.563021	ENSG00000171132	PRKCE
0.551798	0.57047	0.563044	ENSG00000186280	KDM4D
0.55181	0.588501	0.563057	ENSG00000110768	GTF2H1
0.551819	0.518507	0.563065	ENSG00000279133
0.551848	0.241058	0.563096	ENSG00000143001	TMEM61
0.552007	0.493762	0.563258	ENSG00000236411	NDUFAF4P3
0.552168	0.762735	0.563422	ENSG00000116793	PHTF1
0.552172	0.722872	0.563426	ENSG00000176182	MYPOP
0.552227	0.859747	0.563482	ENSG00000087077	TRIP6
0.55224	0.464419	0.563496	ENSG00000162241	SLC25A45
0.552987	0.318597	0.564258	ENSG00000124399	NDUFB4P12
0.553073	0.600172	0.564345	ENSG00000152520	PAN3
0.553558	0.624802	0.564841	ENSG00000139926	FRMD6
0.553574	0.209865	0.564857	ENSG00000170271	FAXDC2
0.553655	0.611624	0.564939	ENSG00000106683	LIMK1
0.554317	0.704614	0.565615	ENSG00000266086
0.554408	0.758384	0.565708	ENSG00000062194	GPBP1
0.554485	0.610584	0.565786	ENSG00000214530	STARD10
0.55449	0.710973	0.565791	ENSG00000148396	SEC16A
0.554551	0.549576	0.565853	ENSG00000154914	USP43
0.554639	0.516519	0.565943	ENSG00000131459	GFPT2
0.554654	0.709784	0.565958	ENSG00000130830	MPP1
0.554696	0.726253	0.566001	ENSG00000125834	STK35
0.55474	0.375492	0.566046	ENSG00000112699	GMDS
0.554752	0.547455	0.566059	ENSG00000144560	VGLL4
0.554854	0.591189	0.566162	ENSG00000184939	ZFP90
0.554936	0.474961	0.566246	ENSG00000105514	RAB3D
0.555082	0.848384	0.566395	ENSG00000182473	EXOC7
0.555126	0.612753	0.56644	ENSG00000183597	TANGO2
0.555199	0.67679	0.566515	ENSG00000160325	CACFD1
0.555278	0.676529	0.566595	ENSG00000122729	ACO1
0.555543	0.303393	0.566866	ENSG00000143382	ADAMTSL4
0.555901	0.487636	0.567231	ENSG00000122515	ZMIZ2
0.556049	0.580969	0.567382	ENSG00000236753	MKLN1-AS
0.556085	0.383145	0.567419	ENSG00000234617	SNRK-AS1
0.556179	0.36094	0.567515	ENSG00000255435
0.556521	0.41494	0.567864	ENSG00000175449	RFESD
0.556596	0.3518	0.567941	ENSG00000182366	FAM87A
0.556646	0.437683	0.567992	ENSG00000177409	SAMD9L
0.55666	0.443592	0.568006	ENSG00000065485	PDIA5
0.556711	0.680301	0.568057	ENSG00000269547
0.556759	0.245648	0.568106	ENSG00000272655	POLR2J4
0.556972	0.646053	0.568323	ENSG00000163110	PDLIM5
0.557173	0.528902	0.568529	ENSG00000128309	MPST
0.55758	0.23338	0.568944	ENSG00000147408	CSGALNACT1
0.557731	0.133252	0.569098	ENSG00000085662	AKR1B1
0.557783	0.58071	0.569151	ENSG00000126001	CEP250
0.557819	0.562345	0.569188	ENSG00000232973	CYP1B1-AS1
0.558102	0.324366	0.569477	ENSG00000271646	IRF2-DT
0.558106	0.875013	0.569481	ENSG00000100485	SOS2
0.558249	0.658351	0.569627	ENSG00000254004	ZNF260
0.558387	0.814604	0.569767	ENSG00000171603	CLSTN1
0.558387	0.743507	0.569768	ENSG00000184867	ARMCX2
0.558616	0.706172	0.570001	LRG_1221	MALT1
0.558996	0.353354	0.570389	ENSG00000204516	MICB
0.55902	0.43161	0.570414	ENSG00000258588	TRIM6-TRIM34
0.559148	0.728724	0.570544	ENSG00000188021	UBQLN2
0.559237	0.362687	0.570635	ENSG00000247934
0.559242	0.640004	0.57064	ENSG00000083838	ZNF446
0.559359	0.259627	0.570759	ENSG00000288541
0.559891	0.511351	0.571303	ENSG00000105464	GRIN2D
0.56035	0.727513	0.57177	LRG_589	ENG
0.560407	0.276908	0.571829	ENSG00000117616	RSRP1
0.560427	0.456786	0.571849	ENSG00000258920	FOXN3-AS1
0.560565	0.71255	0.57199	ENSG00000129255	MPDU1
0.560754	0.488114	0.572183	LRG_691	CLN8
0.560766	0.832051	0.572195	ENSG00000154845	PPP4R1
0.560809	0.320454	0.572239	ENSG00000128274	A4GALT
0.561062	0.517647	0.572497	ENSG00000124615	MOCS1
0.561085	0.231335	0.57252	ENSG00000260123	CARMAL
0.561148	0.602418	0.572585	ENSG00000172594	SMPDL3A
0.561343	0.421065	0.572784	ENSG00000264964	TWSG1-DT
0.561701	0.61835	0.573149	ENSG00000145780	FEM1C
0.56193	0.725124	0.573382	ENSG00000165533	TTC8
0.56217	0.502951	0.573627	ENSG00000185650	ZFP36L1
0.56221	0.688009	0.573668	ENSG00000169255	B3GALNT1
0.5623	0.737754	0.57376	ENSG00000051128	HOMER3
0.562571	0.539053	0.574037	ENSG00000109654	TRIM2
0.562605	0.465589	0.574072	ENSG00000196693	ZNF33B
0.562759	0.595984	0.574228	ENSG00000218891	ZNF579
0.562857	0.57876	0.574328	ENSG00000256500
0.563092	0.748013	0.574569	ENSG00000137409	MTCH1
0.563133	0.480396	0.57461	ENSG00000166246	C16orf71
0.563185	0.657341	0.574663	LRG_511	NF2
0.563222	0.545671	0.574701	ENSG00000213144
0.563293	0.796926	0.574773	ENSG00000132405	TBC1D14
0.563617	0.719776	0.575104	ENSG00000273003	ARL2-SNX15
0.563647	0.515026	0.575135	ENSG00000128641	MYO1B
0.563886	0.348088	0.575379	ENSG00000167720	SRR
0.563983	0.709862	0.575477	ENSG00000121964	GTDC1
0.564033	0.524679	0.575529	ENSG00000229585	RPL21P44
0.564034	0.213174	0.57553	ENSG00000239005
0.56418	0.644072	0.575678	ENSG00000125124	BBS2
0.564242	0.771011	0.575742	ENSG00000163348	PYGO2
0.564629	0.68449	0.576137	ENSG00000102606	ARHGEF7
0.564654	0.363845	0.576162	ENSG00000130589	HELZ2
0.56488	0.530066	0.576392	ENSG00000114861	FOXP1
0.564965	0.347839	0.57648	ENSG00000108506	INTS2
0.565	0.567358	0.576516	ENSG00000285953
0.565413	0.63935	0.576937	ENSG00000058262	SEC61A1
0.565535	0.45383	0.577061	ENSG00000228748
0.565974	0.630049	0.577509	ENSG00000116731	PRDM2
0.566087	0.412112	0.577624	ENSG00000183604	SMG1P5
0.566185	0.499562	0.577724	ENSG00000262246	CORO7
0.566324	0.883045	0.577866	ENSG00000104946	TBC1D17
0.566332	0.659446	0.577875	ENSG00000169641	LUZP1
0.566381	0.377897	0.577925	ENSG00000226889
0.566494	0.521921	0.57804	ENSG00000143669	LYST
0.566711	0.23061	0.578262	ENSG00000230096
0.566744	0.50119	0.578295	LRG_1320	TNFSF12
0.566972	0.469039	0.578528	ENSG00000141384	TAF4B
0.567125	0.307002	0.578683	ENSG00000269889
0.567151	0.166415	0.57871	ENSG00000189292	ALKAL2
0.567227	0.361149	0.578788	ENSG00000170485	NPAS2
0.567251	0.831451	0.578812	ENSG00000141424	SLC39A6
0.567276	0.33157	0.578837	ENSG00000196358	NTNG2
0.567277	0.598276	0.578839	ENSG00000172053	QARS1
0.567429	0.606153	0.578994	ENSG00000173011	TADA2B
0.56753	0.742323	0.579097	ENSG00000177045	SIX5
0.567561	0.490559	0.579129	ENSG00000166598	HSP90B1
0.567876	0.391632	0.57945	ENSG00000170681	CAVIN4
0.567876	0.391632	0.57945	LRG_760	CAVIN4
0.56799	0.464704	0.579566	ENSG00000259066
0.5681	0.333161	0.579679	ENSG00000005379	TSPOAP1
0.568104	0.554071	0.579683	ENSG00000104497	SNX16
0.568141	0.648276	0.57972	ENSG00000171295	ZNF440
0.568146	0.551341	0.579725	ENSG00000115419	GLS
0.568545	0.5509	0.580133	ENSG00000223599
0.568651	0.323509	0.58024	ENSG00000228594	FNDC10
0.568821	0.632781	0.580414	ENSG00000169554	ZEB2
0.569034	0.63171	0.580631	ENSG00000250506	CDK3
0.569053	0.740767	0.580651	ENSG00000105404	RABAC1
0.569066	0.361092	0.580664	ENSG00000234040	RPL10P12
0.569072	0.24915	0.58067	ENSG00000175471	MCTP1
0.569316	0.739237	0.580919	ENSG00000103496	STX4
0.569635	0.401775	0.581245	ENSG00000177425	PAWR
0.569803	0.565276	0.581417	ENSG00000187607	ZNF286A
0.570107	0.507666	0.581726	ENSG00000188295	ZNF669
0.570845	0.787795	0.58248	ENSG00000189079	ARID2
0.571043	0.574968	0.582681	ENSG00000197933	ZNF823
0.571078	0.588856	0.582718	ENSG00000136758	YME1L1
0.571129	0.699707	0.58277	ENSG00000122507	BBS9
0.571131	0.531452	0.582771	ENSG00000107816	LZTS2
0.571347	0.432503	0.582992	ENSG00000253304	TMEM200B
0.571851	0.714131	0.583506	ENSG00000112343	TRIM38
0.571977	0.686325	0.583635	ENSG00000055208	TAB2
0.572179	0.231974	0.58384	ENSG00000260693
0.572428	0.647526	0.584095	ENSG00000105270	CLIP3
0.572459	0.816205	0.584127	ENSG00000104886	PLEKHJ1
0.572499	0.325348	0.584168	ENSG00000260257
0.572549	0.629165	0.584218	ENSG00000267281	ATF7-NPFF
0.572569	0.595293	0.584238	ENSG00000273628
0.572571	0.32291	0.584241	ENSG00000133110	POSTN
0.572725	0.510567	0.584398	ENSG00000177030	DEAF1
0.572882	0.432145	0.584558	ENSG00000178695	KCTD12
0.573355	0.771348	0.585041	ENSG00000099331	MYO9B
0.573469	0.427165	0.585157	ENSG00000143162	CREG1
0.573535	0.72294	0.585225	ENSG00000079950	STX7
0.573592	0.673319	0.585282	ENSG00000283293	RN7SK
0.573665	0.232909	0.585357	ENSG00000132357	CARD6
0.573769	0.658355	0.585463	ENSG00000263276
0.573781	0.168414	0.585476	ENSG00000151883	PARP8
0.573824	0.347378	0.585519	ENSG00000176658	MYO1D
0.57395	0.665364	0.585648	ENSG00000127580	WDR24
0.574663	0.803802	0.586375	ENSG00000174579	MSL2
0.574906	0.534682	0.586623	ENSG00000225014	KCTD9P1
0.575265	0.413942	0.586989	ENSG00000140948	ZCCHC14
0.575383	0.521032	0.58711	ENSG00000143537	ADAM15
0.575454	0.401748	0.587182	ENSG00000270604	HCG17
0.575484	0.484108	0.587213	LRG_1392	PIK3R2
0.57566	0.571462	0.587393	ENSG00000284308	C2orf81
0.575734	0.486698	0.587468	ENSG00000251660
0.575811	0.573321	0.587546	ENSG00000230423
0.576262	0.584446	0.588007	ENSG00000240132	ETF1P2
0.576324	0.225542	0.58807	ENSG00000185046	ANKS1B
0.5764	0.383703	0.588148	ENSG00000255458
0.576769	0.774264	0.588524	ENSG00000131171	SH3BGRL
0.576863	0.441553	0.58862	ENSG00000165028	NIPSNAP3B
0.576881	0.255857	0.588639	ENSG00000100336	APOL4
0.576991	0.314474	0.588751	ENSG00000179163	FUCA1
0.577182	0.481198	0.588945	ENSG00000227344	HAUS6P1
0.577221	0.462579	0.588986	ENSG00000130309	COLGALT1
0.577223	0.412992	0.588988	ENSG00000213654	GPSM3
0.577346	0.237842	0.589113	ENSG00000236739	CLIC4P1
0.57763	0.37562	0.589403	ENSG00000235904	RBMS3-AS3
0.577986	0.793735	0.589766	ENSG00000134452	FBH1
0.578017	0.35309	0.589798	ENSG00000106829	TLE4
0.578186	0.499278	0.58997	ENSG00000076770	MBNL3
0.578334	0.405026	0.590122	ENSG00000231711	LINC00899
0.578351	0.55659	0.590138	ENSG00000100429	HDAC10
0.578422	0.755641	0.590211	ENSG00000180304	OAZ2
0.578515	0.490366	0.590306	ENSG00000263432	RN7SL689P
0.578733	0.697142	0.590528	ENSG00000087152	ATXN7L3
0.578828	0.634858	0.590625	ENSG00000244198	ARHGEF35-AS1
0.57889	0.741973	0.590689	ENSG00000031003	FAM13B
0.579052	0.352373	0.590854	ENSG00000185482	STAC3
0.57909	0.55474	0.590892	ENSG00000196476	C20orf96
0.579144	0.461129	0.590948	ENSG00000230844	ZNF674-AS1
0.579682	0.365914	0.591496	ENSG00000273398
0.579874	0.371888	0.591693	LRG_620	BCL2L11
0.580354	0.515564	0.592182	ENSG00000221838	AP4M1
0.580466	0.427175	0.592297	ENSG00000248079	DPH6-DT
0.58059	0.377379	0.592423	ENSG00000184838	PRR16
0.580625	0.799407	0.592459	ENSG00000101460	MAP1LC3A
0.580627	0.553094	0.592461	ENSG00000267544	HIKESHIP2
0.580715	0.630393	0.592551	ENSG00000075399	VPS9D1
0.581015	0.6902	0.592857	ENSG00000151835	SACS
0.58128	0.60185	0.593127	ENSG00000105732	ZNF574
0.581325	0.537913	0.593173	ENSG00000196923	PDLIM7
0.581361	0.46252	0.593209	ENSG00000286724
0.581574	0.386375	0.593427	ENSG00000029993	HMGB3
0.581683	0.601154	0.593538	ENSG00000140743	CDR2
0.581689	0.771429	0.593545	ENSG00000160613	PCSK7
0.58219	0.37051	0.594056	ENSG00000153094	BCL2L11
0.582423	0.159107	0.594293	ENSG00000101074	R3HDML
0.582508	0.65142	0.59438	ENSG00000258780	BMS1P15
0.582511	0.359924	0.594383	ENSG00000259065
0.58279	0.898287	0.594668	ENSG00000102401	ARMCX3
0.582945	0.479025	0.594826	ENSG00000205918	PDPK2P
0.582973	0.283569	0.594855	ENSG00000251003	ZFPM2-AS1
0.583069	0.56245	0.594952	ENSG00000082458	DLG3
0.583152	0.715686	0.595037	ENSG00000137575	SDCBP
0.583156	0.563486	0.595041	ENSG00000204253	HNRNPCP2
0.5832	0.712485	0.595086	ENSG00000161202	DVL3
0.583363	0.280302	0.595252	ENSG00000237575	PYY2
0.584083	0.401023	0.595987	ENSG00000005243	COPZ2
0.584152	0.798801	0.596057	ENSG00000198795	ZNF521
0.58424	0.723198	0.596147	ENSG00000283228
0.5844	0.294878	0.59631	ENSG00000236060	HSPB1P1
0.584549	0.659001	0.596463	ENSG00000178904	DPY19L3
0.584667	0.729027	0.596583	ENSG00000169221	TBC1D10B
0.584669	0.439595	0.596585	ENSG00000177144	NUDT4B
0.58496	0.427006	0.596882	ENSG00000258659	TRIM34
0.585012	0.466393	0.596935	ENSG00000102904	TSNAXIP1
0.585125	0.695228	0.59705	ENSG00000151233	GXYLT1
0.585143	0.320198	0.597068	ENSG00000231327	LINC01816
0.585263	0.684091	0.597191	ENSG00000170776	AKAP13
0.5854	0.175258	0.597332	ENSG00000288550
0.585418	0.306936	0.597349	ENSG00000286185
0.585474	0.22433	0.597407	ENSG00000219163	HMGB1P20
0.58561	0.553957	0.597546	ENSG00000177692	DNAJC28
0.58563	0.48543	0.597566	ENSG00000272777
0.585762	0.62675	0.5977	ENSG00000133818	RRAS2
0.5858	0.544727	0.59774	ENSG00000105856	HBP1
0.585976	0.435204	0.597919	ENSG00000165072	MAMDC2
0.586281	0.521841	0.59823	ENSG00000253919	THAP12P7
0.586563	0.446565	0.598518	ENSG00000130881	LRP3
0.58671	0.609397	0.598668	ENSG00000279166
0.586731	0.616401	0.598689	ENSG00000254553
0.586814	0.12277	0.598774	ENSG00000166796	LDHC
0.587001	0.4769	0.598965	ENSG00000254332
0.5871	0.66478	0.599066	ENSG00000168610	STAT3
0.587316	0.639548	0.599286	ENSG00000136098	NEK3
0.58734	0.506445	0.599311	ENSG00000196436	NPIPB15
0.587437	0.319177	0.59941	ENSG00000268230
0.587555	0.385362	0.59953	ENSG00000160439	RDH13
0.587594	0.588168	0.599569	LRG_516	RAD51D
0.587663	0.864766	0.59964	ENSG00000196821	ILRUN
0.587731	0.523125	0.59971	ENSG00000227036	LINC00511
0.587793	0.592601	0.599773	ENSG00000184619	KRBA2
0.587844	0.153574	0.599825	ENSG00000287069
0.588148	0.774635	0.600135	ENSG00000108091	CCDC6
0.588238	0.422672	0.600227	ENSG00000085514	PILRA
0.588668	0.421427	0.600665	ENSG00000135047	CTSL
0.588907	0.74748	0.600909	ENSG00000164172	MOCS2
0.589014	0.147773	0.601019	ENSG00000187837	H1-2
0.589032	0.570478	0.601037	ENSG00000147124	ZNF41
0.589299	0.668238	0.60131	ENSG00000100243	CYB5R3
0.589364	0.407623	0.601376	ENSG00000267519	MIR23AHG
0.589499	0.892846	0.601514	ENSG00000135845	PIGC
0.589676	0.509889	0.601695	ENSG00000125510	OPRL1
0.589895	0.254183	0.601918	ENSG00000180660	MAB21L1
0.589941	0.38541	0.601965	ENSG00000273248
0.590374	0.374514	0.602407	ENSG00000110446	SLC15A3
0.590418	0.130732	0.602452	ENSG00000204622	HLA-J
0.590523	0.677501	0.602558	ENSG00000174684	B4GAT1
0.590523	0.327395	0.602558	ENSG00000117394	SLC2A1
0.590577	0.421825	0.602614	ENSG00000273311	DGCR11
0.590667	0.225503	0.602705	ENSG00000188573	FBLL1
0.591395	0.469028	0.603448	ENSG00000168461	RAB31
0.591942	0.790707	0.604006	ENSG00000153936	HS2ST1
0.59206	0.688226	0.604127	ENSG00000091436	MAP3K20
0.592171	0.690525	0.60424	ENSG00000204673	AKT1S1
0.592271	0.610927	0.604343	ENSG00000187534	PRR13P5
0.592614	0.663829	0.604692	LRG_886	ACTN1
0.592764	0.603028	0.604846	ENSG00000132256	TRIM5
0.592951	0.559629	0.605037	ENSG00000254852	NPIPA2
0.593245	0.632213	0.605336	ENSG00000198832	SELENOM
0.593261	0.328826	0.605353	ENSG00000287151	C2orf27A
0.593536	0.71617	0.605633	ENSG00000140464	PML
0.593603	0.309361	0.605702	ENSG00000143178	TBX19
0.593833	0.352132	0.605936	ENSG00000273165
0.593834	0.483645	0.605937	ENSG00000158966	CACHD1
0.593961	0.308438	0.606067	ENSG00000170345	FOS
0.594099	0.872905	0.606207	ENSG00000107186	MPDZ
0.594149	0.480903	0.606258	ENSG00000145936	KCNMB1
0.594206	0.221942	0.606317	ENSG00000107736	CDH23
0.594432	0.245363	0.606548	ENSG00000139549	DHH
0.594772	0.657094	0.606894	ENSG00000114573	ATP6V1A
0.595122	0.824538	0.607251	ENSG00000004975	DVL2
0.595267	0.67608	0.6074	ENSG00000114933	INO80D
0.595425	0.721647	0.60756	ENSG00000186635	ARAP1
0.595567	0.723771	0.607706	ENSG00000159884	CCDC107
0.595753	0.446978	0.607895	ENSG00000236711	SMAD9-IT1
0.595834	0.243511	0.607978	ENSG00000079337	RAPGEF3
0.596144	0.766092	0.608294	ENSG00000161999	JMJD8
0.596544	0.413629	0.608702	ENSG00000132970	WASF3
0.596979	0.489269	0.609146	ENSG00000189136	UBE2Q2P1
0.597209	0.240418	0.60938	ENSG00000263874	LINC00672
0.597326	0.56961	0.6095	ENSG00000169814	BTD
0.597432	0.539276	0.609609	ENSG00000153208	MERTK
0.597454	0.460438	0.609631	ENSG00000248503
0.597582	0.722696	0.609761	ENSG00000059573	ALDH18A1
0.597729	0.666927	0.609911	ENSG00000197951	ZNF71
0.597933	0.633607	0.61012	ENSG00000100154	TTC28
0.597953	0.238852	0.61014	ENSG00000124785	NRN1
0.597958	0.502429	0.610145	ENSG00000139187	KLRG1
0.597999	0.443326	0.610187	ENSG00000137460	FHDC1
0.598045	0.431277	0.610234	ENSG00000286994
0.598184	0.136097	0.610376	ENSG00000258636
0.598205	0.572132	0.610397	LRG_486	TSC1
0.59874	0.27519	0.610943	ENSG00000255690	TRIL
0.598749	0.413019	0.610952	ENSG00000092529	CAPN3
0.59881	0.651136	0.611014	ENSG00000230551
0.599016	0.615263	0.611225	ENSG00000151743	AMN1
0.599033	0.536363	0.611242	ENSG00000268412	TRMT112P6
0.599086	0.511332	0.611296	ENSG00000115556	PLCD4
0.599277	0.533055	0.611491	ENSG00000135835	KIAA1614
0.599309	0.541054	0.611524	ENSG00000230510	PPP5D1
0.599336	0.887011	0.611551	LRG_444	ILK
0.599518	0.552199	0.611737	ENSG00000183655	KLHL25
0.599549	0.305572	0.611768	ENSG00000198075	SULT1C4
0.599901	0.586607	0.612128	ENSG00000173598	NUDT4
0.600563	0.633583	0.612803	ENSG00000101160	CTSZ
0.600899	0.432661	0.613147	ENSG00000128805	ARHGAP22
0.600953	0.546327	0.613201	ENSG00000026297	RNASET2
0.601146	0.732314	0.613398	ENSG00000244479	OR2A1-AS1
0.601261	0.739132	0.613516	ENSG00000135414	GDF11
0.601418	0.375698	0.613676	ENSG00000257702	LBX2-AS1
0.601562	0.622815	0.613823	ENSG00000125844	RRBP1
0.601751	0.762255	0.614016	ENSG00000185896	LAMP1
0.601759	0.467412	0.614023	ENSG00000147912	FBXO10
0.602016	0.659598	0.614286	ENSG00000235609
0.602093	0.724369	0.614365	ENSG00000187838	PLSCR3
0.602417	0.410577	0.614695	ENSG00000147394	ZNF185
0.602898	0.483382	0.615185	ENSG00000072071	ADGRL1
0.602973	0.560193	0.615262	ENSG00000163913	IFT122
0.603003	0.769386	0.615293	ENSG00000143164	DCAF6
0.603307	0.40816	0.615603	ENSG00000088448	ANKRD10
0.603358	0.25081	0.615655	ENSG00000135407	AVIL
0.60363	0.286203	0.615933	ENSG00000206127	GOLGA8O
0.60375	0.521617	0.616055	ENSG00000118257	NRP2
0.603871	0.548601	0.616178	ENSG00000198728	LDB1
0.604147	0.583746	0.616461	ENSG00000109501	WFS1
0.604163	0.523683	0.616476	ENSG00000128203	ASPHD2
0.604195	0.254122	0.616509	ENSG00000227179	PGBP
0.604636	0.72526	0.616959	ENSG00000189227	C15orf61
0.604711	0.942459	0.617036	ENSG00000102038	SMARCA1
0.604802	0.286431	0.617129	ENSG00000130988	RGN
0.604837	0.52024	0.617165	ENSG00000262898
0.604881	0.754714	0.617209	ENSG00000131848	ZSCAN5A
0.605031	0.310432	0.617362	ENSG00000001617	SEMA3F
0.605291	0.540624	0.617627	ENSG00000148908	RGS10
0.60546	0.253099	0.6178	ENSG00000134020	PEBP4
0.605508	0.702559	0.617849	ENSG00000115825	PRKD3
0.605782	0.591602	0.618129	ENSG00000179978	NAIPP2
0.605919	0.692692	0.618269	ENSG00000130813	SHFL
0.606021	0.598557	0.618372	ENSG00000125257	ABCC4
0.606022	0.427448	0.618374	ENSG00000172985	SH3RF3
0.60611	0.728548	0.618463	ENSG00000110422	HIPK3
0.606221	0.249674	0.618577	ENSG00000108556	CHRNE
0.606432	0.458497	0.618791	ENSG00000100321	SYNGR1
0.606496	0.686555	0.618857	ENSG00000105497	ZNF175
0.607102	0.649526	0.619476	ENSG00000284644
0.607439	0.26892	0.61982	ENSG00000253159	PCDHGA12
0.607441	0.389925	0.619821	ENSG00000148175	STOM
0.607964	0.4255	0.620355	ENSG00000137449	CPEB2
0.607988	0.48848	0.62038	ENSG00000184009	ACTG1
0.608067	0.547444	0.62046	ENSG00000067445	TRO
0.608153	0.706608	0.620548	ENSG00000122042	UBL3
0.608293	0.455671	0.620691	ENSG00000171223	JUNB
0.608373	0.412706	0.620773	ENSG00000108219	TSPAN14
0.608403	0.229036	0.620803	ENSG00000287978
0.608425	0.568194	0.620826	ENSG00000160539	PLPP7
0.608539	0.544456	0.620941	ENSG00000148803	FUOM
0.608574	0.20718	0.620977	ENSG00000123689	G0S2
0.608656	0.200671	0.621061	ENSG00000226816
0.608817	0.690559	0.621225	LRG_855	CHKB
0.609241	0.771436	0.621658	ENSG00000169756	LIMS1
0.609265	0.645679	0.621682	ENSG00000100288	CHKB
0.609767	0.466767	0.622195	ENSG00000254979
0.609872	0.483367	0.622302	ENSG00000256223	ZNF10
0.610001	0.34825	0.622433	ENSG00000287115
0.610001	0.416368	0.622434	ENSG00000229619	MBNL1-AS1
0.610243	0.630122	0.62268	ENSG00000142279	WTIP
0.610247	0.540107	0.622685	ENSG00000172824	CES4A
0.610315	0.341085	0.622754	ENSG00000121075	TBX4
0.610401	0.460871	0.622841	ENSG00000226976	COX6A1P2
0.610559	0.584959	0.623003	ENSG00000183826	BTBD9
0.610592	0.281355	0.623037	ENSG00000267355	RPL9P29
0.610779	0.394512	0.623227	ENSG00000274425
0.610863	0.566039	0.623313	ENSG00000237406	NDUFA9P1
0.611149	0.27251	0.623605	ENSG00000234520	HRAT17
0.611611	0.445642	0.624077	ENSG00000255537
0.611822	0.337278	0.624292	LRG_1132	SLC2A1
0.611937	0.52524	0.624409	ENSG00000256235	SMIM3
0.611977	0.557657	0.62445	ENSG00000103042	SLC38A7
0.612524	0.394818	0.625008	ENSG00000261220	ST3GAL1-DT
0.612645	0.40012	0.625131	ENSG00000287974
0.612838	0.644616	0.625328	ENSG00000254837
0.612847	0.123279	0.625337	ENSG00000205502	C2CD4B
0.612919	0.290896	0.625411	ENSG00000163064	EN1
0.612951	0.810834	0.625443	ENSG00000160563	MED27
0.613216	0.824058	0.625714	ENSG00000102882	MAPK3
0.613616	0.557212	0.626123	ENSG00000167460	TPM4
0.613798	0.195051	0.626308	ENSG00000171877	FRMD5
0.614009	0.649001	0.626523	ENSG00000181035	SLC25A42
0.614039	0.763452	0.626554	ENSG00000106991	ENG
0.614333	0.738961	0.626854	ENSG00000139636	LMBR1L
0.614467	0.715869	0.62699	ENSG00000070756	PABPC1
0.614517	0.569151	0.627042	ENSG00000160392	C19orf47
0.614602	0.692506	0.627128	ENSG00000133131	MORC4
0.614695	0.718554	0.627223	ENSG00000138107	ACTR1A
0.61489	0.342748	0.627422	ENSG00000028277	POU2F2
0.615086	0.694638	0.627623	ENSG00000015532	XYLT2
0.615124	0.694923	0.627661	ENSG00000108828	VAT1
0.615176	0.436173	0.627714	ENSG00000272812
0.615227	0.698533	0.627766	ENSG00000197548	ATG7
0.615656	0.616181	0.628204	ENSG00000183853	KIRREL1
0.615797	0.179931	0.628348	ENSG00000181104	F2R
0.616108	0.33882	0.628665	ENSG00000157227	MMP14
0.616268	0.611487	0.628828	ENSG00000175105	ZNF654
0.616638	0.698515	0.629206	ENSG00000067182	TNFRSF1A
0.616869	0.3172	0.629441	ENSG00000121410	A1BG
0.616985	0.82833	0.62956	ENSG00000163577	EIF5A2
0.617117	0.595955	0.629695	ENSG00000260772
0.617833	0.535401	0.630426	ENSG00000077150	NFKB2
0.618803	0.265772	0.631415	ENSG00000166793	YPEL4
0.619095	0.348479	0.631713	ENSG00000281039
0.619123	0.571877	0.631741	ENSG00000146386	ABRACL
0.619177	0.596718	0.631797	ENSG00000157110	RBPMS
0.619205	0.431322	0.631825	ENSG00000235720	GABPAP
0.619223	0.322367	0.631844	ENSG00000246090
0.619243	0.769715	0.631864	LRG_267	SBF2
0.619583	0.456793	0.63221	ENSG00000226121	AHCTF1P1
0.619654	0.217382	0.632283	ENSG00000173114	LRRN3
0.619819	0.574889	0.632452	ENSG00000135838	NPL
0.620113	0.519385	0.632752	ENSG00000286264
0.620252	0.346964	0.632893	LRG_1206	TBX4
0.620468	0.780859	0.633114	ENSG00000163162	RNF149
0.620894	0.826279	0.633549	ENSG00000100320	RBFOX2
0.620937	0.362298	0.633593	ENSG00000273472
0.620944	0.717615	0.6336	ENSG00000181982	CCDC149
0.621164	0.804299	0.633824	ENSG00000168282	MGAT2
0.621166	0.616362	0.633827	ENSG00000141258	SGSM2
0.621217	0.847579	0.633878	ENSG00000104375	STK3
0.621676	0.520558	0.634347	ENSG00000121064	SCPEP1
0.62173	0.275245	0.634401	ENSG00000112297	CRYBG1
0.621889	0.613216	0.634564	ENSG00000198064	NPIPB13
0.622361	0.37446	0.635045	ENSG00000105516	DBP
0.622826	0.907225	0.63552	ENSG00000162384	CZIB
0.623016	0.521382	0.635714	ENSG00000284461
0.623355	0.42085	0.63606	ENSG00000131196	NFATC1
0.623373	0.352106	0.636078	ENSG00000253552	HOXA-AS2
0.623572	0.867991	0.636281	ENSG00000198740	ZNF652
0.623993	0.457328	0.63671	LRG_992	ESR1
0.624167	0.463268	0.636888	ENSG00000101470	TNNC2
0.624181	0.507873	0.636902	ENSG00000286314
0.6242	0.197685	0.636922	ENSG00000046653	GPM6B
0.624243	0.294201	0.636966	ENSG00000161921	CXCL16
0.624273	0.522659	0.636997	ENSG00000119326	CTNNAL1
0.624453	0.475522	0.637181	ENSG00000250251	PKD1P6
0.624471	0.747285	0.637198	ENSG00000187231	SESTD1
0.624891	0.335911	0.637627	ENSG00000054654	SYNE2
0.62493	0.629122	0.637667	ENSG00000188895	MSL1
0.625045	0.716026	0.637784	ENSG00000184319	RPL23AP82
0.625277	0.608719	0.638021	ENSG00000144935	TRPC1
0.625405	0.790464	0.638151	ENSG00000177105	RHOG
0.625641	0.482605	0.638392	ENSG00000234369	TATDN1P1
0.625646	0.439709	0.638398	ENSG00000286846
0.62588	0.387088	0.638636	ENSG00000065717	TLE2
0.62601	0.7155	0.638769	ENSG00000008294	SPAG9
0.626423	0.470406	0.639191	ENSG00000088899	LZTS3
0.62663	0.28459	0.639401	ENSG00000254275	LINC00824
0.626766	0.837358	0.63954	ENSG00000258643	BCL2L2-PABPN1
0.626809	0.483484	0.639585	ENSG00000228283	KATNBL1P6
0.627349	0.41248	0.640135	ENSG00000238198	LRIG2-DT
0.628222	0.710471	0.641026	ENSG00000158470	B4GALT5
0.628416	0.297102	0.641224	ENSG00000279267
0.628554	0.688608	0.641365	ENSG00000130479	MAP1S
0.628979	0.604643	0.641799	ENSG00000120896	SORBS3
0.629155	0.492694	0.641977	ENSG00000170364	SETMAR
0.629216	0.791098	0.64204	ENSG00000134152	KATNBL1
0.62923	0.76503	0.642055	ENSG00000076053	RBM7
0.629275	0.632595	0.6421	ENSG00000137713	PPP2R1B
0.62953	0.438226	0.642361	ENSG00000109586	GALNT7
0.630121	0.735061	0.642964	ENSG00000109323	MANBA
0.6302	0.334294	0.643044	ENSG00000169184	MN1
0.630541	0.207819	0.643393	ENSG00000182950	ODF3L1
0.630555	0.743208	0.643406	ENSG00000013583	HEBP1
0.630558	0.780659	0.643409	ENSG00000198455	ZXDB
0.630725	0.454749	0.64358	ENSG00000125551	PLGLB2
0.630751	0.278519	0.643607	ENSG00000224261	RPSAP18
0.631444	0.49467	0.644313	ENSG00000234779	BNC2-AS1
0.63164	0.343874	0.644514	ENSG00000240964	RN7SL751P
0.632053	0.322178	0.644935	ENSG00000259186	MRPS15P1
0.632524	0.310999	0.645416	ENSG00000277050
0.632613	0.623254	0.645506	ENSG00000139239	RPL14P1
0.632705	0.810121	0.6456	ENSG00000166557	TMED3
0.632919	0.520507	0.645818	ENSG00000241288	LINC02614
0.633037	0.398777	0.645939	LRG_458	NPM1
0.633188	0.295772	0.646093	ENSG00000204071	TCEAL6
0.633739	0.485303	0.646655	ENSG00000181588	MEX3D
0.633825	0.418712	0.646743	ENSG00000238251	NSA2P7
0.634058	0.436513	0.646981	ENSG00000156381	ANKRD9
0.634087	0.512673	0.647011	ENSG00000225706	PTPRD-AS1
0.634184	0.364451	0.647109	ENSG00000188396	DYNLT4
0.634273	0.831503	0.647201	ENSG00000145012	LPP
0.634317	0.70022	0.647245	ENSG00000151917	BEND6
0.634385	0.304274	0.647315	ENSG00000141837	CACNA1A
0.634708	0.73915	0.647644	ENSG00000165861	ZFYVE1
0.634816	0.585026	0.647754	ENSG00000099364	FBXL19
0.635105	0.583036	0.648049	ENSG00000148297	MED22
0.635288	0.547846	0.648236	ENSG00000004139	SARM1
0.63539	0.39938	0.64834	ENSG00000270095
0.636165	0.560183	0.649131	ENSG00000117000	RLF
0.636413	0.494464	0.649384	ENSG00000116786	PLEKHM2
0.636523	0.535377	0.649496	ENSG00000167996	FTH1
0.636657	0.400495	0.649633	ENSG00000169499	PLEKHA2
0.636684	0.577704	0.64966	ENSG00000147144	CCDC120
0.63687	0.154566	0.64985	ENSG00000094963	FMO2
0.636877	0.775158	0.649857	ENSG00000168374	ARF4
0.637259	0.487229	0.650248	ENSG00000232742	RHOQP2
0.637523	0.734535	0.650517	ENSG00000124006	OBSL1
0.637954	0.503434	0.650956	ENSG00000288045
0.638013	0.440747	0.651017	ENSG00000283496	ZNF511-PRAP1
0.638189	0.332736	0.651196	ENSG00000261324
0.638525	0.825584	0.651539	ENSG00000117713	ARID1A
0.638763	0.523556	0.651781	ENSG00000266490
0.63881	0.463792	0.65183	ENSG00000260630	SNAI3-AS1
0.638995	0.315279	0.652019	ENSG00000181284	TMEM102
0.639016	0.447215	0.65204	ENSG00000135740	SLC9A5
0.639064	0.74509	0.652089	ENSG00000162714	ZNF496
0.639985	0.413015	0.653029	ENSG00000237264	FTH1P11
0.640009	0.655589	0.653053	ENSG00000279432
0.640331	0.86077	0.653382	ENSG00000143774	GUK1
0.640534	0.474734	0.653589	ENSG00000115257	PCSK4
0.640587	0.490047	0.653643	ENSG00000183346	CABCOCO1
0.640743	0.305376	0.653802	ENSG00000243777
0.641051	0.865317	0.654117	ENSG00000124486	USP9X
0.641104	0.453036	0.65417	ENSG00000034152	MAP2K3
0.641132	0.688861	0.654199	ENSG00000143815	LBR
0.641157	0.549072	0.654224	ENSG00000137216	TMEM63B
0.641604	0.751815	0.65468	LRG_530	MAX
0.641671	0.643917	0.654749	ENSG00000196628	TCF4
0.642017	0.506184	0.655102	ENSG00000269906
0.642113	0.287516	0.6552	ENSG00000253227
0.642225	0.647487	0.655314	ENSG00000196368	NUDT11
0.642264	0.681182	0.655354	ENSG00000139974	SLC38A6
0.642337	0.665823	0.655428	ENSG00000178057	NDUFAF3
0.64248	0.694054	0.655574	ENSG00000110047	EHD1
0.642572	0.360791	0.655668	ENSG00000184897	H1-10
0.642701	0.275488	0.6558	ENSG00000104290	FZD3
0.64283	0.596395	0.655932	ENSG00000279457	WASH9P
0.643463	0.587991	0.656577	ENSG00000163513	TGFBR2
0.643639	0.656299	0.656757	ENSG00000196387	ZNF140
0.643739	0.846935	0.656859	LRG_875	ARID1A
0.64388	0.261391	0.657003	ENSG00000165325	DEUP1
0.64436	0.563001	0.657492	LRG_252	KIF1B
0.644385	0.432368	0.657518	ENSG00000280132
0.644553	0.735507	0.65769	LRG_723	GSTP1
0.644582	0.315234	0.657719	ENSG00000111816	FRK
0.644627	0.71527	0.657766	ENSG00000164808	SPIDR
0.644889	0.745015	0.658033	ENSG00000166734	GOLM2
0.645017	0.795963	0.658163	ENSG00000286053	ASDURF
0.645188	0.332892	0.658338	ENSG00000148926	ADM
0.645337	0.368705	0.65849	ENSG00000100097	LGALS1
0.64542	0.881624	0.658575	ENSG00000135956	TMEM127
0.645463	0.788077	0.658618	ENSG00000166128	RAB8B
0.645472	0.599997	0.658628	ENSG00000256966
0.645475	0.458475	0.65863	ENSG00000123643	SLC36A1
0.645527	0.244611	0.658683	ENSG00000235531	MSC-AS1
0.645672	0.853998	0.658832	ENSG00000135631	RAB11FIP5
0.645744	0.556228	0.658905	ENSG00000108669	CYTH1
0.645877	0.792995	0.65904	ENSG00000151208	DLG5
0.646084	0.529193	0.659252	ENSG00000286623
0.646509	0.867202	0.659686	ENSG00000108039	XPNPEP1
0.646617	0.739068	0.659796	ENSG00000123595	RAB9A
0.646697	0.564613	0.659878	ENSG00000250132
0.646718	0.692976	0.659899	ENSG00000172081	MOB3A
0.646947	0.754123	0.660133	ENSG00000044090	CUL7
0.646981	0.154205	0.660167	ENSG00000078596	ITM2A
0.647033	0.566338	0.660221	ENSG00000157045	NTAN1
0.647064	0.466213	0.660252	ENSG00000012171	SEMA3B
0.647165	0.487053	0.660355	ENSG00000188766	SPRED3
0.647717	0.380451	0.660918	ENSG00000227060	LINC00629
0.647792	0.903904	0.660995	ENSG00000123091	RNF11
0.647932	0.481679	0.661138	ENSG00000145757	SPATA9
0.648164	0.494837	0.661375	ENSG00000219481	NBPF1
0.648597	0.43138	0.661816	ENSG00000268812	LIF-AS2
0.648688	0.672035	0.661909	ENSG00000090487	SPG21
0.64871	0.582641	0.661932	ENSG00000256087	ZNF432
0.649525	0.624483	0.662763	ENSG00000279673
0.649566	0.445626	0.662805	ENSG00000284730	TMDD1
0.650018	0.416281	0.663266	ENSG00000214274	ANG
0.650018	0.416281	0.663266	LRG_653	ANG
0.650116	0.456522	0.663367	ENSG00000198618	PPIAP22
0.650343	0.372688	0.663598	ENSG00000010030	ETV7
0.650717	0.326151	0.66398	ENSG00000125462	MIR9-1HG
0.650861	0.562808	0.664126	ENSG00000260233	ZNRD2-AS1
0.65117	0.65998	0.664441	ENSG00000171161	ZNF672
0.65125	0.821688	0.664523	ENSG00000165102	HGSNAT
0.651641	0.607128	0.664922	ENSG00000101004	NINL
0.651866	0.591646	0.665152	ENSG00000115738	ID2
0.651927	0.690577	0.665214	ENSG00000148358	GPR107
0.652044	0.586831	0.665334	ENSG00000253837
0.652091	0.79287	0.665381	ENSG00000144647	POMGNT2
0.65225	0.726477	0.665543	ENSG00000135931	ARMC9
0.652556	0.290273	0.665856	ENSG00000183570	PCBP3
0.652609	0.735543	0.66591	ENSG00000262481	TMEM256-PLSCR3
0.652732	0.741678	0.666036	ENSG00000160014	CALM3
0.652877	0.604399	0.666184	ENSG00000149639	SOGA1
0.65324	0.569222	0.666553	ENSG00000118690	ARMC2
0.653262	0.358343	0.666577	ENSG00000198873	GRK5
0.653309	0.488581	0.666624	ENSG00000254612	DNAJB6P1
0.653338	0.389904	0.666654	ENSG00000236364
0.65363	0.313188	0.666952	ENSG00000177112	IRAG1-AS1
0.653939	0.748878	0.667267	ENSG00000154237	LRRK1
0.654107	0.478068	0.667438	ENSG00000272462
0.654159	0.464761	0.667491	ENSG00000154447	SH3RF1
0.654218	0.455218	0.667552	ENSG00000237356
0.65432	0.601014	0.667656	ENSG00000170190	SLC16A5
0.654416	0.460836	0.667753	ENSG00000185947	ZNF267
0.654495	0.35655	0.667835	ENSG00000272211
0.654497	0.477748	0.667836	ENSG00000273420
0.654568	0.55132	0.667909	ENSG00000163840	DTX3L
0.654569	0.693897	0.66791	ENSG00000118369	USP35
0.654696	0.408832	0.66804	ENSG00000116678	LEPR
0.655222	0.620459	0.668576	ENSG00000254206	NPIPB11
0.65525	0.506319	0.668605	ENSG00000152475	ZNF837
0.655257	0.589952	0.668612	ENSG00000103365	GGA2
0.655381	0.338545	0.668738	ENSG00000233487	RPSAP69
0.655752	0.759204	0.669117	ENSG00000057757	PITHD1
0.655987	0.474057	0.669357	ENSG00000284735
0.656382	0.635804	0.66976	ENSG00000146826	TRAPPC14
0.656576	0.310395	0.669957	ENSG00000215910	C1orf167
0.656698	0.416243	0.670082	ENSG00000111859	NEDD9
0.657008	0.832898	0.670399	ENSG00000087274	ADD1
0.657143	0.643641	0.670537	ENSG00000010295	IFFO1
0.657166	0.361314	0.670559	ENSG00000251602
0.657223	0.703439	0.670618	LRG_193	TNFRSF1A
0.657275	0.514065	0.670671	ENSG00000265818	EEF1E1-BLOC1S5
0.65736	0.677254	0.670758	ENSG00000124766	SOX4
0.657643	0.492117	0.671046	ENSG00000139531	SUOX
0.657962	0.403571	0.671372	ENSG00000239280
0.658047	0.433976	0.671459	ENSG00000273141
0.658102	0.500768	0.671515	ENSG00000223459	TCAF1P1
0.658131	0.48843	0.671544	ENSG00000205208	C4orf46
0.658137	0.63007	0.671551	ENSG00000148154	UGCG
0.658872	0.522376	0.6723	ENSG00000198589	LRBA
0.65902	0.603605	0.672452	ENSG00000276547	PCDHGB5
0.659093	0.498026	0.672526	ENSG00000155858	LSM11
0.659172	0.940872	0.672607	ENSG00000131725	WDR44
0.659394	0.490012	0.672834	ENSG00000219507	FTH1P8
0.659518	0.597306	0.672959	ENSG00000106080	FKBP14
0.659702	0.364792	0.673147	ENSG00000243753	HLA-L
0.659777	0.282381	0.673224	ENSG00000237413	MGC27382
0.660315	0.561213	0.673773	ENSG00000135046	ANXA1
0.660494	0.467436	0.673955	ENSG00000197927	NBEAP2
0.660667	0.411406	0.674132	ENSG00000251682
0.661043	0.431286	0.674516	ENSG00000152689	RASGRP3
0.661429	0.650592	0.674909	ENSG00000189266	PNRC2
0.661509	0.670297	0.674991	ENSG00000108352	RAPGEFL1
0.661536	0.723362	0.675019	ENSG00000070495	JMJD6
0.661774	0.48167	0.675262	ENSG00000163624	CDS1
0.661848	0.211359	0.675337	ENSG00000073849	ST6GAL1
0.662314	0.5475	0.675812	ENSG00000090581	GNPTG
0.662349	0.536737	0.675848	ENSG00000180263	FGD6
0.662365	0.758305	0.675865	ENSG00000140950	MEAK7
0.662796	0.290193	0.676304	ENSG00000162078	ZG16B
0.663061	0.618924	0.676575	ENSG00000272917
0.663067	0.422519	0.676581	ENSG00000196352	CD55
0.663323	0.248682	0.676842	ENSG00000131797	CLUHP3
0.664064	0.276189	0.677599	ENSG00000087076	HSD17B14
0.664072	0.244505	0.677606	ENSG00000123892	RAB38
0.664426	0.202727	0.677968	ENSG00000100376	FAM118A
0.664501	0.514519	0.678044	ENSG00000230373	GOLGA6L5P
0.664527	0.857159	0.67807	ENSG00000164054	SHISA5
0.664838	0.381033	0.678388	ENSG00000143341	HMCN1
0.665094	0.338827	0.67865	ENSG00000078053	AMPH
0.665363	0.364435	0.678924	ENSG00000111879	FAM184A
0.665659	0.888418	0.679226	ENSG00000066455	GOLGA5
0.665732	0.858011	0.6793	ENSG00000129680	MAP7D3
0.665873	0.504715	0.679444	ENSG00000177406	NINJ2-AS1
0.666014	0.682893	0.679588	ENSG00000196632	WNK3
0.666247	0.587894	0.679826	ENSG00000072121	ZFYVE26
0.666478	0.692448	0.680061	ENSG00000112290	WASF1
0.666668	0.485749	0.680255	ENSG00000153093	ACOXL
0.666702	0.454988	0.680291	ENSG00000157551	KCNJ15
0.666921	0.460682	0.680514	ENSG00000276418
0.666986	0.0673181	0.68058	ENSG00000126890	CTAG2
0.667167	0.44414	0.680765	ENSG00000155974	GRIP1
0.667196	0.79935	0.680794	ENSG00000139154	AEBP2
0.667265	0.433218	0.680864	ENSG00000174804	FZD4
0.667279	0.329626	0.680879	ENSG00000255469	BOLA3P1
0.667477	0.365773	0.681081	ENSG00000253553
0.667553	0.535487	0.681159	ENSG00000284879
0.667728	0.507801	0.681337	ENSG00000258539
0.668117	0.811157	0.681734	ENSG00000144445	KANSL1L
0.668413	0.298589	0.682036	ENSG00000259345
0.668418	0.247673	0.682041	ENSG00000162618	ADGRL4
0.668445	0.556214	0.682069	ENSG00000253882
0.668564	0.38411	0.68219	ENSG00000229897	SEPTIN7P7
0.668683	0.448683	0.682311	ENSG00000213658	LAT
0.668686	0.196161	0.682314	ENSG00000205403	CFI
0.668907	0.513276	0.68254	ENSG00000237877	LINC01473
0.668993	0.475325	0.682628	ENSG00000143554	SLC27A3
0.669222	0.525725	0.682862	ENSG00000154640	BTG3
0.66972	0.569708	0.683369	ENSG00000157657	ZNF618
0.669976	0.707938	0.683631	ENSG00000188070	C11orf95
0.670002	0.730508	0.683657	ENSG00000111817	DSE
0.670138	0.595076	0.683796	ENSG00000250786	SNHG18
0.670455	0.519436	0.68412	ENSG00000089163	SIRT4
0.670529	0.592708	0.684195	ENSG00000196975	ANXA4
0.67056	0.78813	0.684227	ENSG00000180901	KCTD2
0.670969	0.533368	0.684644	ENSG00000237440	ZNF737
0.671374	0.81741	0.685058	ENSG00000115183	TANC1
0.671543	0.775517	0.68523	ENSG00000276293	PIP4K2B
0.671819	0.428128	0.685511	ENSG00000263212
0.671979	0.757047	0.685675	ENSG00000143398	PIP5K1A
0.67207	0.360606	0.685767	ENSG00000280042
0.672396	0.807667	0.6861	ENSG00000178927	CYBC1
0.672645	0.516399	0.686354	ENSG00000232977	LINC00327
0.672652	0.532639	0.686362	ENSG00000275325	PDCD6IPP1
0.672788	0.560447	0.6865	ENSG00000178301	AQP11
0.67289	0.454993	0.686604	ENSG00000155849	ELMO1
0.673125	0.402021	0.686844	ENSG00000116667	C1orf21
0.673349	0.60201	0.687072	ENSG00000143630	HCN3
0.67343	0.317158	0.687155	ENSG00000260910	LINC00565
0.674063	0.46696	0.687801	ENSG00000153064	BANK1
0.674385	0.540987	0.68813	ENSG00000272181
0.674462	0.729708	0.688208	ENSG00000188706	ZDHHC9
0.674586	0.378078	0.688335	ENSG00000186834	HEXIM1
0.674668	0.410609	0.688419	ENSG00000230596	GPAA1P2
0.674878	0.55742	0.688633	ENSG00000110651	CD81
0.675065	0.619943	0.688823	ENSG00000102878	HSF4
0.675142	0.437838	0.688902	ENSG00000162231	NXF1
0.675702	0.817256	0.689473	ENSG00000152620	NADK2
0.67572	0.875588	0.689492	LRG_528	TMEM127
0.675928	0.584895	0.689704	ENSG00000248710
0.676241	0.441471	0.690024	ENSG00000180190	TDRP
0.676449	0.411814	0.690236	ENSG00000196876	SCN8A
0.67719	0.738419	0.690992	ENSG00000107036	RIC1
0.677403	0.740758	0.691209	ENSG00000280088
0.678118	0.728728	0.691938	ENSG00000011638	TMEM159
0.678339	0.634419	0.692165	ENSG00000196826
0.678479	0.395482	0.692307	ENSG00000175556	LONRF3
0.678506	0.608764	0.692335	ENSG00000242852	ZNF709
0.678681	0.839427	0.692513	ENSG00000157637	SLC38A10
0.678701	0.277551	0.692534	ENSG00000138395	CDK15
0.679101	0.485355	0.692941	ENSG00000118242	MREG
0.679469	0.338425	0.693317	ENSG00000054392	HHAT
0.679574	0.524233	0.693425	ENSG00000196150	ZNF250
0.679689	0.270324	0.693542	ENSG00000198846	TOX
0.679771	0.263439	0.693626	ENSG00000285774
0.679891	0.486582	0.693748	ENSG00000212932	RPL23AP4
0.680242	0.444755	0.694106	ENSG00000276651
0.6804	0.854625	0.694268	ENSG00000116641	DOCK7
0.680471	0.804739	0.69434	ENSG00000159720	ATP6V0D1
0.680713	0.783864	0.694586	ENSG00000143622	RIT1
0.680889	0.723371	0.694766	LRG_521	SUFU
0.680967	0.478909	0.694846	ENSG00000184271	POU6F1
0.681001	0.581095	0.694881	ENSG00000254673
0.681051	0.788808	0.694932	ENSG00000107882	SUFU
0.681454	0.767268	0.695343	ENSG00000131323	TRAF3
0.681462	0.69801	0.695351	ENSG00000164576	SAP30L
0.681515	0.800942	0.695405	ENSG00000197780	TAF13
0.681588	0.371578	0.695479	ENSG00000106789	CORO2A
0.681594	0.444995	0.695485	ENSG00000271254
0.681595	0.370462	0.695487	ENSG00000184368	MAP7D2
0.681734	0.550301	0.695628	ENSG00000219201
0.681827	0.760366	0.695723	ENSG00000177868	SVBP
0.681965	0.694885	0.695865	ENSG00000106459	NRF1
0.682138	0.596875	0.696041	ENSG00000283537
0.68219	0.496844	0.696093	ENSG00000288623
0.682741	0.702382	0.696656	ENSG00000079819	EPB41L2
0.682919	0.631833	0.696838	ENSG00000104047	DTWD1
0.682932	0.851418	0.696851	ENSG00000182718	ANXA2
0.683	0.62161	0.696921	ENSG00000179820	MYADM
0.683143	0.468659	0.697067	ENSG00000132823	OSER1
0.683463	0.796581	0.697392	ENSG00000110697	PITPNM1
0.683801	0.463835	0.697738	ENSG00000234699
0.683832	0.384428	0.697769	ENSG00000150722	PPP1R1C
0.68419	0.929209	0.698134	ENSG00000062725	APPBP2
0.684195	0.849091	0.698139	ENSG00000025156	HSF2
0.6844	0.502729	0.698349	ENSG00000130304	SLC27A1
0.68449	0.589109	0.698441	LRG_112	STAT3
0.685279	0.220197	0.699246	ENSG00000233432	MTIF2P1
0.685328	0.897492	0.699295	ENSG00000154978	VOPP1
0.685339	0.492538	0.699307	ENSG00000153048	CARHSP1
0.685458	0.517429	0.699429	ENSG00000245025
0.686234	0.547386	0.70022	ENSG00000138119	MYOF
0.686622	0.866425	0.700617	ENSG00000124201	ZNFX1
0.686717	0.576088	0.700713	ENSG00000255073	ZFP91-CNTF
0.687115	0.327988	0.701119	ENSG00000223724	RAD17P2
0.6872	0.420784	0.701206	ENSG00000273373
0.687888	0.787976	0.701908	ENSG00000198189	HSD17B11
0.68789	0.401314	0.70191	ENSG00000105997	HOXA3
0.687974	0.380693	0.701995	ENSG00000267261
0.688485	0.567911	0.702517	ENSG00000247287
0.688864	0.805478	0.702903	ENSG00000186111	PIP5K1C
0.689445	0.640362	0.703497	ENSG00000136052	SLC41A2
0.689509	0.659355	0.703562	ENSG00000162434	JAK1
0.689541	0.769598	0.703595	ENSG00000083642	PDS5B
0.689822	0.711997	0.703882	ENSG00000100258	LMF2
0.689861	0.629383	0.703921	ENSG00000130382	MLLT1
0.6899	0.847718	0.703961	ENSG00000197043	ANXA6
0.690216	0.518107	0.704283	ENSG00000160602	NEK8
0.690313	0.775911	0.704382	ENSG00000204386	NEU1
0.690412	0.388107	0.704483	LRG_662	MET
0.690439	0.39186	0.704511	ENSG00000168646	AXIN2
0.690638	0.285976	0.704714	ENSG00000231187
0.690691	0.743398	0.704769	ENSG00000172757	CFL1
0.690864	0.677181	0.704944	ENSG00000266962	HSD17B1-AS1
0.690931	0.36912	0.705013	ENSG00000162882	HAAO
0.691459	0.400309	0.705552	ENSG00000100234	TIMP3
0.691976	0.818278	0.706079	ENSG00000170035	UBE2E3
0.692065	0.27635	0.70617	ENSG00000053438	NNAT
0.692163	0.64186	0.70627	ENSG00000164287	CDC20B
0.692264	0.404121	0.706373	ENSG00000101000	PROCR
0.692278	0.327397	0.706387	ENSG00000132326	PER2
0.692433	0.561006	0.706545	ENSG00000271553
0.693132	0.754105	0.707259	ENSG00000144118	RALB
0.693454	0.411103	0.707587	ENSG00000105327	BBC3
0.69362	0.475627	0.707756	LRG_12	FKBP10
0.693782	0.40619	0.707923	ENSG00000288075
0.693952	0.518782	0.708096	ENSG00000273129	PACERR
0.694227	0.847664	0.708376	ENSG00000185236	RAB11B
0.694311	0.248642	0.708462	ENSG00000147174	GCNA
0.694736	0.409407	0.708896	ENSG00000245213
0.694933	0.812506	0.709096	ENSG00000167004	PDIA3
0.694977	0.461474	0.709142	ENSG00000196371	FUT4
0.695383	0.904504	0.709555	ENSG00000143294	PRCC
0.695395	0.206958	0.709568	ENSG00000163794	UCN
0.695546	0.278477	0.709722	ENSG00000232810	TNF
0.696593	0.378582	0.71079	ENSG00000184451	CCR10
0.696702	0.467904	0.710902	ENSG00000267226	MALT1-AS1
0.696924	0.361755	0.711129	ENSG00000173846	PLK3
0.696978	0.610078	0.711183	ENSG00000288520
0.697449	0.616072	0.711664	LRG_454	FKBP14
0.697615	0.42035	0.711833	ENSG00000197361	FBXL22
0.697771	0.601878	0.711992	ENSG00000158615	PPP1R15B
0.697852	0.635351	0.712075	ENSG00000213648	SULT1A4
0.697892	0.426508	0.712115	ENSG00000181381	DDX60L
0.698061	0.732455	0.712289	ENSG00000040487	SLC66A1
0.698092	0.586182	0.71232	ENSG00000187650	VMAC
0.698373	0.566313	0.712607	ENSG00000133740	E2F5
0.698594	0.555565	0.712832	ENSG00000196378	ZNF34
0.698652	0.135065	0.712892	ENSG00000184905	TCEAL2
0.6987	0.603416	0.712941	ENSG00000134758	RNF138
0.698801	0.429426	0.713043	ENSG00000250548	LINC01303
0.699137	0.427711	0.713386	ENSG00000223652
0.699223	0.32749	0.713474	ENSG00000270174
0.699598	0.902456	0.713857	ENSG00000101019	UQCC1
0.69967	0.749597	0.71393	ENSG00000121542	SEC22A
0.700078	0.514585	0.714347	ENSG00000189164	ZNF527
0.700307	0.727295	0.714581	ENSG00000198121	LPAR1
0.700403	0.479686	0.714678	ENSG00000279434
0.70087	0.483199	0.715155	ENSG00000162545	CAMK2N1
0.701185	0.724445	0.715476	ENSG00000163602	RYBP
0.701215	0.399354	0.715507	ENSG00000105976	MET
0.701284	0.720674	0.715577	LRG_1398	JAK1
0.701414	0.315383	0.715709	ENSG00000152154	TMEM178A
0.701551	0.402404	0.715849	ENSG00000197020	ZNF100
0.701736	0.71964	0.716038	ENSG00000182195	LDOC1
0.702024	0.628554	0.716332	ENSG00000230562	FAM133DP
0.702214	0.8791	0.716526	ENSG00000186591	UBE2H
0.702233	0.677758	0.716545	ENSG00000284989
0.702467	0.773385	0.716784	ENSG00000175115	PACS1
0.70251	0.312949	0.716828	ENSG00000159251	ACTC1
0.702529	0.629283	0.716847	ENSG00000033100	CHPF2
0.702634	0.394089	0.716954	ENSG00000159588	CCDC17
0.70269	0.769685	0.717012	ENSG00000044574	HSPA5
0.702862	0.81903	0.717187	ENSG00000164040	PGRMC2
0.703528	0.700896	0.717867	ENSG00000151748	SAV1
0.703668	0.819007	0.71801	ENSG00000100599	RIN3
0.703672	0.675635	0.718014	ENSG00000175886	RPL7AP66
0.703757	0.350147	0.7181	ENSG00000139174	PRICKLE1
0.703789	0.466123	0.718133	ENSG00000112941	TENT4A
0.704274	0.752492	0.718628	ENSG00000046647	GEMIN8
0.704283	0.821806	0.718637	ENSG00000197121	PGAP1
0.704622	0.573113	0.718983	ENSG00000273270
0.704766	0.371261	0.71913	ENSG00000129595	EPB41L4A
0.705055	0.448648	0.719424	ENSG00000183098	GPC6
0.705419	0.444116	0.719796	ENSG00000176490	DIRAS1
0.705681	0.315157	0.720063	ENSG00000156689	GLYATL2
0.705715	0.751782	0.720099	ENSG00000177830	CHID1
0.705725	0.76108	0.720108	ENSG00000169733	RFNG
0.705808	0.5933	0.720193	ENSG00000236698	EIF1AXP1
0.706077	0.339192	0.720468	ENSG00000159231	CBR3
0.706722	0.762443	0.721126	ENSG00000197982	C1orf122
0.706798	0.691406	0.721204	ENSG00000256671	LIMS4
0.707107	0.43205	0.721519	ENSG00000287091
0.707281	0.692857	0.721696	ENSG00000256977	LIMS3
0.707295	0.411293	0.72171	ENSG00000227471	AKR1B15
0.707309	0.693558	0.721725	ENSG00000117385	P3H1
0.707497	0.651433	0.721917	ENSG00000125354	SEPTIN6
0.70756	0.787298	0.721981	LRG_600	CHST14
0.707631	0.813738	0.722053	ENSG00000115904	SOS1
0.707648	0.525759	0.722071	ENSG00000105672	ETV2
0.707694	0.675823	0.722118	ENSG00000197496	SLC2A10
0.708721	0.292426	0.723165	ENSG00000170801	HTRA3
0.708795	0.54497	0.723241	ENSG00000154310	TNIK
0.709041	0.624717	0.723492	ENSG00000226478	UPF3AP1
0.709042	0.591209	0.723493	ENSG00000154040	CABYR
0.709171	0.790665	0.723625	ENSG00000169105	CHST14
0.709212	0.691791	0.723666	ENSG00000127080	IPPK
0.709346	0.611026	0.723803	ENSG00000204569	PPP1R10
0.709523	0.296594	0.723984	ENSG00000267892
0.709928	0.51359	0.724398	ENSG00000129657	SEC14L1
0.710019	0.475593	0.72449	ENSG00000276127
0.710067	0.521656	0.72454	ENSG00000277879
0.710122	0.421845	0.724595	ENSG00000251867
0.710272	0.439726	0.724748	ENSG00000125378	BMP4
0.710426	0.691558	0.724906	ENSG00000179218	CALR
0.710501	0.754219	0.724982	ENSG00000066629	EML1
0.710605	0.435125	0.725088	ENSG00000214203	RPS4XP1
0.710714	0.63649	0.725199	ENSG00000174370	C11orf45
0.710729	0.511378	0.725214	ENSG00000162337	LRP5
0.711014	0.78578	0.725505	ENSG00000179832	MROH1
0.711335	0.620983	0.725833	ENSG00000138496	PARP9
0.711529	0.698564	0.726031	ENSG00000145623	OSMR
0.711626	0.796763	0.72613	ENSG00000127452	FBXL12
0.711737	0.773417	0.726243	ENSG00000112514	CUTA
0.712067	0.351664	0.726579	ENSG00000154065	ANKRD29
0.712331	0.711322	0.726849	ENSG00000136044	APPL2
0.712408	0.859676	0.726927	ENSG00000143393	PI4KB
0.712545	0.711211	0.727067	ENSG00000151929	BAG3
0.712719	0.858101	0.727245	ENSG00000260534
0.712809	0.312786	0.727336	ENSG00000196730	DAPK1
0.713124	0.616199	0.727659	ENSG00000176533	GNG7
0.713428	0.633124	0.727968	ENSG00000147100	SLC16A2
0.71368	0.609203	0.728226	ENSG00000182492	BGN
0.713751	0.321766	0.728298	ENSG00000159713	TPPP3
0.713943	0.809551	0.728494	ENSG00000024422	EHD2
0.713953	0.519016	0.728504	ENSG00000150540	HNMT
0.714365	0.570501	0.728924	ENSG00000120694	HSPH1
0.714633	0.258289	0.729198	ENSG00000118113	MMP8
0.714634	0.753958	0.729199	ENSG00000110497	AMBRA1
0.714723	0.710151	0.729289	LRG_742	BAG3
0.714975	0.860674	0.729547	ENSG00000171456	ASXL1
0.714979	0.864012	0.729551	ENSG00000198680	TUSC1
0.715017	0.583977	0.72959	ENSG00000233270	SNRPEP4
0.715406	0.808475	0.729987	LRG_754	SOS1
0.715632	0.563164	0.730217	ENSG00000285151
0.715632	0.563164	0.730217	ENSG00000285204
0.715932	0.437657	0.730524	ENSG00000137486	ARRB1
0.716005	0.836092	0.730598	ENSG00000013288	MAN2B2
0.716193	0.31016	0.73079	ENSG00000163545	NUAK2
0.716194	0.3907	0.730791	ENSG00000228599	RPL7P52
0.716307	0.733653	0.730906	ENSG00000261796	ISY1-RAB43
0.717024	0.879773	0.731638	ENSG00000122971	ACADS
0.717283	0.761849	0.731902	ENSG00000186480	INSIG1
0.717333	0.581179	0.731953	ENSG00000153558	FBXL2
0.717353	0.793638	0.731974	ENSG00000102931	ARL2BP
0.717399	0.667606	0.732021	ENSG00000204956	PCDHGA1
0.717714	0.528227	0.732342	ENSG00000272741
0.718117	0.468844	0.732754	ENSG00000091536	MYO15A
0.718315	0.490809	0.732955	ENSG00000158220	ESYT3
0.718376	0.513072	0.733018	ENSG00000170276	HSPB2
0.718803	0.798029	0.733453	ENSG00000101544	ADNP2
0.719139	0.314345	0.733796	ENSG00000090539	CHRD
0.719177	0.592704	0.733834	ENSG00000224609	FGGY-DT
0.71955	0.625486	0.734215	ENSG00000272150	NBPF25P
0.719733	0.427031	0.734402	ENSG00000182963	GJC1
0.720351	0.449246	0.735033	ENSG00000268975	MIA-RAB4B
0.720363	0.662206	0.735044	ENSG00000142459	EVI5L
0.720694	0.726986	0.735383	ENSG00000175573	C11orf68
0.72136	0.863048	0.736063	ENSG00000159792	PSKH1
0.721513	0.561916	0.736218	ENSG00000125637	PSD4
0.721743	0.74625	0.736453	ENSG00000164631	ZNF12
0.721901	0.221467	0.736614	ENSG00000185860	CCDC190
0.722144	0.498279	0.736863	ENSG00000284642
0.722402	0.366167	0.737126	ENSG00000271584	LINC02550
0.722634	0.630559	0.737362	ENSG00000146122	DAAM2
0.722657	0.237666	0.737386	ENSG00000239922
0.722676	0.696742	0.737405	ENSG00000197562	RAB40C
0.723128	0.730285	0.737866	ENSG00000131507	NDFIP1
0.723129	0.168223	0.737867	ENSG00000165949	IFI27
0.723339	0.395287	0.738081	ENSG00000286138
0.723527	0.784949	0.738273	ENSG00000179476	C14orf28
0.72369	0.529725	0.73844	ENSG00000277382
0.723822	0.746099	0.738574	ENSG00000173540	GMPPB
0.723993	0.82885	0.738749	ENSG00000132950	ZMYM5
0.724063	0.600887	0.73882	ENSG00000273541
0.724313	0.384044	0.739075	ENSG00000130775	THEMIS2
0.72432	0.960612	0.739082	ENSG00000107758	PPP3CB
0.724615	0.664919	0.739384	ENSG00000123384	LRP1
0.724954	0.301062	0.739729	ENSG00000284882
0.725545	0.508422	0.740333	ENSG00000168778	TCTN2
0.725633	0.443137	0.740422	ENSG00000168255	POLR2J3
0.725778	0.680039	0.74057	ENSG00000179899	PHC1P1
0.725853	0.47869	0.740647	ENSG00000099365	STX1B
0.725868	0.770549	0.740663	ENSG00000167987	VPS37C
0.726092	0.65188	0.740891	ENSG00000172331	BPGM
0.726219	0.376079	0.74102	ENSG00000137501	SYTL2
0.726384	0.81014	0.741188	ENSG00000175606	TMEM70
0.726397	0.630424	0.741202	LRG_1324	LRBA
0.726674	0.606046	0.741485	ENSG00000179222	MAGED1
0.726958	0.598456	0.741774	ENSG00000196850	PPTC7
0.727223	0.658881	0.742045	ENSG00000233084	RPL23AP25
0.727414	0.490644	0.742239	LRG_616	KDM6A
0.727613	0.613481	0.742442	ENSG00000135503	ACVR1B
0.727896	0.755465	0.742732	ENSG00000130202	NECTIN2
0.727946	0.360953	0.742783	ENSG00000109846	CRYAB
0.72797	0.110901	0.742807	ENSG00000189223	PAX8-AS1
0.728183	0.630803	0.743024	ENSG00000272476
0.728535	0.240214	0.743384	ENSG00000272196	H2AC19
0.728834	0.526684	0.743689	ENSG00000272986
0.729212	0.545928	0.744074	ENSG00000119431	HDHD3
0.72944	0.832114	0.744307	ENSG00000123131	PRDX4
0.729487	0.401504	0.744355	ENSG00000167105	TMEM92
0.72949	0.608357	0.744358	ENSG00000125247	TMTC4
0.729572	0.557632	0.744441	ENSG00000171813	PWWP2B
0.729854	0.664009	0.744729	LRG_1347	NFKB2
0.730056	0.755238	0.744935	ENSG00000165006	UBAP1
0.730767	0.733346	0.745661	ENSG00000196526	AFAP1
0.730812	0.605933	0.745707	ENSG00000108819	PPP1R9B
0.730951	0.615506	0.745849	ENSG00000135622	SEMA4F
0.731186	0.805846	0.746089	LRG_229	TRAF3
0.731286	0.513629	0.74619	ENSG00000272221
0.731543	0.261138	0.746452	ENSG00000212724	KRTAP2-3
0.731587	0.562617	0.746498	ENSG00000204261	PSMB8-AS1
0.731925	0.469012	0.746842	ENSG00000133216	EPHB2
0.73209	0.612047	0.747011	ENSG00000248919	ATP5MF-PTCD1
0.732358	0.734679	0.747284	ENSG00000123933	MXD4
0.732536	0.134504	0.747466	ENSG00000100299	ARSA
0.733242	0.422236	0.748187	ENSG00000280778
0.733356	0.587116	0.748303	ENSG00000106733	NMRK1
0.733368	0.772484	0.748315	ENSG00000131652	THOC6
0.733389	0.452895	0.748336	ENSG00000113083	LOX
0.733661	0.568423	0.748614	ENSG00000178226	PRSS36
0.733696	0.503714	0.74865	ENSG00000251396	LINC01301
0.733842	0.403956	0.748799	ENSG00000279057
0.734844	0.667386	0.749821	ENSG00000075618	FSCN1
0.734881	0.593062	0.749859	ENSG00000171812	COL8A2
0.735382	0.465962	0.75037	ENSG00000214142	RPL7P60
0.735555	0.686799	0.750547	ENSG00000165322	ARHGAP12
0.735807	0.470142	0.750804	LRG_780	EPHB2
0.735997	0.792688	0.750997	LRG_80	LRRC8A
0.736016	0.767011	0.751017	ENSG00000147251	DOCK11
0.736607	0.524368	0.75162	ENSG00000141756	FKBP10
0.736655	0.532064	0.751669	ENSG00000285331
0.737399	0.710707	0.752428	ENSG00000115504	EHBP1
0.737801	0.564041	0.752839	ENSG00000111424	VDR
0.737832	0.531738	0.75287	ENSG00000255408	PCDHA3
0.737841	0.806051	0.752879	ENSG00000136802	LRRC8A
0.738515	0.575745	0.753567	ENSG00000261760
0.738887	0.166861	0.753946	ENSG00000119917	IFIT3
0.738969	0.763106	0.75403	ENSG00000102984	ZNF821
0.73938	0.793399	0.754449	ENSG00000171302	CANT1
0.73956	0.413664	0.754634	ENSG00000122824	NUDT10
0.739618	0.816688	0.754693	ENSG00000198363	ASPH
0.739951	0.38932	0.755032	ENSG00000225137	DYNC1I2P1
0.739966	0.269507	0.755047	ENSG00000280018
0.740257	0.509823	0.755344	ENSG00000115963	RND3
0.740294	0.230613	0.755382	ENSG00000203812	H2AC18
0.740313	0.389965	0.755401	ENSG00000224594	RPL29P19
0.740322	0.707139	0.755411	ENSG00000146067	FAM193B
0.74068	0.171885	0.755776	ENSG00000077420	APBB1IP
0.74095	0.415137	0.756051	LRG_296	AXIN2
0.740992	0.696553	0.756094	ENSG00000198513	ATL1
0.741031	0.383889	0.756135	ENSG00000175040	CHST2
0.741402	0.386123	0.756512	ENSG00000189320	FAM180A
0.74177	0.250968	0.756888	ENSG00000162894	FCMR
0.742009	0.592329	0.757132	ENSG00000107282	APBA1
0.742135	0.395445	0.757261	ENSG00000007038	PRSS21
0.742167	0.500162	0.757294	ENSG00000225246	RPS2P1
0.742389	0.253642	0.757519	ENSG00000110723	EXPH5
0.742845	0.640017	0.757985	ENSG00000254470	AP5B1
0.743231	0.456104	0.758379	ENSG00000182541	LIMK2
0.743252	0.886869	0.758401	ENSG00000197712	FAM114A1
0.743263	0.511916	0.758412	ENSG00000214575	CPEB1
0.743322	0.417437	0.758471	ENSG00000268001	CARD8-AS1
0.743517	0.482839	0.758671	ENSG00000260948
0.744237	0.736273	0.759406	ENSG00000128602	SMO
0.744342	0.710236	0.759512	ENSG00000144711	IQSEC1
0.744649	0.671524	0.759825	ENSG00000275645
0.744687	0.149084	0.759865	ENSG00000242516	LINC00960
0.745147	0.601881	0.760334	ENSG00000212643	ZRSR2P1
0.745267	0.793937	0.760457	LRG_630	ASXL1
0.745319	0.53287	0.76051	ENSG00000182107	TMEM30B
0.745815	0.726205	0.761015	ENSG00000277969
0.745898	0.438127	0.7611	ENSG00000241157	RPL32P32
0.745911	0.47543	0.761113	ENSG00000185361	TNFAIP8L1
0.745962	0.392544	0.761165	ENSG00000276250
0.746278	0.226069	0.761488	ENSG00000146938	NLGN4X
0.746547	0.520135	0.761762	ENSG00000260672
0.746761	0.722991	0.761981	ENSG00000013364	MVP
0.747112	0.417784	0.762339	ENSG00000242094	FOXP1-IT1
0.747135	0.888027	0.762363	ENSG00000124357	NAGK
0.74722	0.314998	0.76245	ENSG00000185215	TNFAIP2
0.747604	0.79873	0.762841	ENSG00000048471	SNX29
0.747939	0.564765	0.763183	ENSG00000180867	PDIA3P1
0.748311	0.623588	0.763563	ENSG00000231991	ANXA2P2
0.748454	0.330145	0.763708	ENSG00000185669	SNAI3
0.748889	0.675734	0.764152	ENSG00000106605	BLVRA
0.748976	0.790453	0.764241	LRG_1372	RIT1
0.749198	0.664227	0.764468	ENSG00000131370	SH3BP5
0.749684	0.448555	0.764963	ENSG00000175564	UCP3
0.750274	0.83853	0.765565	ENSG00000155252	PI4K2A
0.750493	0.29748	0.765789	ENSG00000160221	GATD3A
0.75085	0.850923	0.766153	LRG_192	STAT5B
0.751198	0.922592	0.766508	LRG_1336	COPA
0.751485	0.679623	0.766801	ENSG00000135617	PRADC1
0.751727	0.492046	0.767048	ENSG00000170390	DCLK2
0.752021	0.243485	0.767348	ENSG00000106328	FSCN3
0.75207	0.82307	0.767398	ENSG00000100284	TOM1
0.752122	0.761191	0.767451	ENSG00000264324
0.753028	0.501906	0.768376	ENSG00000268006	PTOV1-AS1
0.753629	0.422491	0.768988	ENSG00000241941	RPL32P26
0.754219	0.449256	0.769591	ENSG00000230202
0.75422	0.472299	0.769592	ENSG00000278989
0.754737	0.729134	0.77012	ENSG00000272884
0.755177	0.671762	0.770568	ENSG00000159840	ZYX
0.755434	0.822656	0.77083	ENSG00000148516	ZEB1
0.755455	0.422459	0.770852	ENSG00000197580	BCO2
0.755897	0.504123	0.771303	ENSG00000273403
0.756118	0.776899	0.771528	ENSG00000163795	ZNF513
0.756174	0.389442	0.771585	ENSG00000226279	RPL12P10
0.756294	0.581901	0.771708	ENSG00000142197	DOP1B
0.756404	0.763861	0.771821	ENSG00000111653	ING4
0.756549	0.339113	0.771968	ENSG00000133863	TEX15
0.756619	0.4661	0.772039	ENSG00000131711	MAP1B
0.756883	0.309445	0.772309	ENSG00000131979	GCH1
0.757311	0.41574	0.772746	ENSG00000285805
0.757382	0.48292	0.772819	ENSG00000286511
0.75752	0.288224	0.772959	ENSG00000250091	DNAH10OS
0.757602	0.72877	0.773043	LRG_1393	SMO
0.75766	0.41932	0.773102	ENSG00000183239
0.757665	0.70131	0.773108	ENSG00000255074
0.75804	0.361642	0.77349	ENSG00000121104	FAM117A
0.758229	0.387558	0.773682	ENSG00000237605	DYRK3-AS1
0.758284	0.462177	0.773739	ENSG00000179361	ARID3B
0.758531	0.292166	0.773991	ENSG00000255495
0.758743	0.659892	0.774207	ENSG00000262633
0.759148	0.720588	0.77462	ENSG00000174718	RESF1
0.759675	0.534556	0.775158	ENSG00000272269	NUP153-AS1
0.759709	0.430107	0.775193	ENSG00000160117	ANKLE1
0.759798	0.776159	0.775284	ENSG00000185222	TCEAL9
0.759911	0.760291	0.775398	ENSG00000070413	DGCR2
0.75998	0.372573	0.775469	ENSG00000010379	SLC6A13
0.760159	0.611395	0.775652	ENSG00000272142	LYRM4-AS1
0.761017	0.454867	0.776527	ENSG00000279369
0.761414	0.768431	0.776933	ENSG00000128335	APOL2
0.76153	0.729348	0.777051	ENSG00000239305	RNF103
0.761935	0.315966	0.777464	LRG_476	COL6A2
0.761941	0.598819	0.77747	ENSG00000260729
0.762014	0.581114	0.777545	ENSG00000273151
0.762428	0.637387	0.777967	ENSG00000147799	ARHGAP39
0.762819	0.741043	0.778366	ENSG00000255737	AGAP2-AS1
0.763097	0.882865	0.77865	LRG_1203	ADAM17
0.76326	0.671136	0.778816	ENSG00000184481	FOXO4
0.763319	0.395052	0.778877	ENSG00000234997
0.763524	0.71833	0.779086	ENSG00000027847	B4GALT7
0.763915	0.677245	0.779484	ENSG00000211584	SLC48A1
0.764866	0.7259	0.780455	ENSG00000205090	TMEM240
0.765136	0.291904	0.78073	LRG_199	DMD
0.765479	0.332614	0.78108	ENSG00000278903
0.765948	0.463937	0.781559	ENSG00000092850	TEKT2
0.765988	0.788411	0.7816	ENSG00000092096	SLC22A17
0.766658	0.582957	0.782283	ENSG00000132669	RIN2
0.76693	0.869872	0.782561	ENSG00000139990	DCAF5
0.767128	0.658027	0.782763	ENSG00000183935	HTR7P1
0.767168	0.509558	0.782804	ENSG00000248672	LY75-CD302
0.767308	0.343034	0.782946	ENSG00000280046
0.76749	0.673627	0.783133	ENSG00000273314
0.76759	0.672499	0.783234	ENSG00000183770	FOXL2
0.768221	0.491322	0.783878	ENSG00000110721	CHKA
0.76882	0.629323	0.78449	ENSG00000174130	TLR6
0.769406	0.375238	0.785087	ENSG00000179564	LSMEM2
0.769674	0.263237	0.78536	LRG_203	SGCA
0.770328	0.744164	0.786028	ENSG00000152795	HNRNPDL
0.770607	0.539674	0.786313	ENSG00000151136	BTBD11
0.770614	0.66659	0.78632	ENSG00000213420	GPC2
0.771322	0.552621	0.787043	ENSG00000228817	BACH1-IT2
0.771359	0.374904	0.78708	ENSG00000185924	RTN4RL1
0.771533	0.712393	0.787257	ENSG00000114450	GNB4
0.771752	0.529893	0.787481	ENSG00000239920
0.771817	0.502136	0.787548	ENSG00000261488	TBILA
0.771999	0.71233	0.787733	ENSG00000273637
0.772204	0.756708	0.787943	ENSG00000138760	SCARB2
0.772596	0.633562	0.788342	ENSG00000244490	RWDD4P1
0.772797	0.524708	0.788547	ENSG00000288699
0.773027	0.636657	0.788783	ENSG00000251348	HSPD1P11
0.773081	0.673297	0.788837	ENSG00000064601	CTSA
0.773306	0.477903	0.789067	ENSG00000041982	TNC
0.773419	0.245136	0.789182	ENSG00000166265	CYYR1
0.773701	0.751756	0.78947	ENSG00000257207
0.7739	0.295293	0.789673	ENSG00000225206	MIR137HG
0.773926	0.704954	0.789699	ENSG00000138867	GUCD1
0.774065	0.373836	0.789841	ENSG00000251661
0.774461	0.816035	0.790245	ENSG00000172037	LAMB2
0.774763	0.315109	0.790553	ENSG00000228630	HOTAIR
0.774866	0.770081	0.790659	ENSG00000196588	MRTFA
0.774916	0.353995	0.79071	ENSG00000248871	TNFSF12-TNFSF13
0.774918	0.820078	0.790712	ENSG00000242419	PCDHGC4
0.775179	0.332691	0.790978	ENSG00000135905	DOCK10
0.775339	0.8883	0.791141	ENSG00000137075	RNF38
0.77573	0.532196	0.79154	ENSG00000130540	SULT4A1
0.776078	0.305327	0.791895	ENSG00000215018	COL28A1
0.776148	0.430201	0.791967	ENSG00000134533	RERG
0.776519	0.671944	0.792345	ENSG00000178026	LRRC75B
0.776926	0.455941	0.792761	ENSG00000116991	SIPA1L2
0.777041	0.731293	0.792878	LRG_107	SLC35C1
0.77707	0.278025	0.792908	ENSG00000064886	CHI3L2
0.777342	0.737664	0.793186	ENSG00000180992	MRPL14
0.777723	0.441368	0.793574	ENSG00000287576
0.778366	0.724519	0.79423	ENSG00000189114	BLOC1S3
0.778743	0.677592	0.794615	ENSG00000183864	TOB2
0.778896	0.549282	0.79477	ENSG00000250869
0.779002	0.877263	0.794879	ENSG00000126351	THRA
0.779216	0.676207	0.795097	ENSG00000233554	B4GALT1-AS1
0.779649	0.738181	0.79554	ENSG00000145246	ATP10D
0.779896	0.377738	0.795791	ENSG00000259807
0.779901	0.619118	0.795796	ENSG00000197358	BNIP3P1
0.780195	0.75279	0.796096	ENSG00000110851	PRDM4
0.780941	0.519097	0.796857	ENSG00000143429	LSP1P4
0.781039	0.79522	0.796958	ENSG00000196470	SIAH1
0.781456	0.677909	0.797383	ENSG00000285967	NIPBL-DT
0.781518	0.233028	0.797446	ENSG00000007312	CD79B
0.781826	0.470765	0.797761	ENSG00000214491	SEC14L6
0.781974	0.739899	0.797912	ENSG00000212747	RTL8B
0.782522	0.70974	0.798471	ENSG00000269374
0.782547	0.745458	0.798497	ENSG00000077238	IL4R
0.783115	0.794776	0.799075	ENSG00000119844	AFTPH
0.783153	0.780545	0.799115	LRG_779	TGFBR2
0.783454	0.63386	0.799422	ENSG00000131378	RFTN1
0.783524	0.492763	0.799493	ENSG00000228126	FALEC
0.78388	0.659537	0.799856	ENSG00000148572	NRBF2
0.784613	0.820018	0.800604	ENSG00000101464	PIGU
0.784869	0.676205	0.800865	ENSG00000259865
0.785044	0.2639	0.801044	ENSG00000250041
0.78542	0.429877	0.801428	ENSG00000187753	C9orf153
0.785641	0.611162	0.801654	ENSG00000267952
0.785871	0.598437	0.801888	ENSG00000235288
0.786018	0.647317	0.802038	ENSG00000285253
0.786071	0.709218	0.802092	ENSG00000177119	ANO6
0.786334	0.702464	0.80236	ENSG00000165209	STRBP
0.786363	0.411636	0.80239	ENSG00000196503	ARL9
0.786861	0.556564	0.802898	ENSG00000166949	SMAD3
0.786879	0.569218	0.802917	ENSG00000286221
0.786885	0.696704	0.802923	ENSG00000261740	BOLA2-SMG1P6
0.786917	0.543594	0.802955	ENSG00000205213	LGR4
0.787077	0.73073	0.803119	ENSG00000006453	BAIAP2L1
0.787726	0.585834	0.80378	ENSG00000224155
0.78787	0.359002	0.803928	ENSG00000095383	TBC1D2
0.78808	0.413008	0.804142	ENSG00000101405	OXT
0.788384	0.723207	0.804452	LRG_5	P3H1
0.788812	0.844634	0.804889	ENSG00000240849	PEDS1
0.788884	0.571875	0.804963	ENSG00000226419	SLC16A1-AS1
0.789079	0.713766	0.805161	ENSG00000198205	ZXDA
0.789538	0.541295	0.80563	ENSG00000250397
0.789814	0.483989	0.805912	ENSG00000204758
0.789869	0.516585	0.805967	ENSG00000273796
0.790124	0.313884	0.806228	ENSG00000272217
0.790131	0.697965	0.806235	ENSG00000169155	ZBTB43
0.790276	0.863115	0.806383	ENSG00000106330	MOSPD3
0.79051	0.842335	0.806622	ENSG00000072422	RHOBTB1
0.790572	0.39273	0.806685	ENSG00000261279	ULK4P1
0.790709	0.392266	0.806824	ENSG00000286952
0.790804	0.431264	0.806921	ENSG00000073756	PTGS2
0.790928	0.580872	0.807048	ENSG00000270362	HMGN3-AS1
0.791234	0.767808	0.807361	ENSG00000163743	RCHY1
0.791498	0.433234	0.80763	ENSG00000197405	C5AR1
0.791706	0.739667	0.807842	ENSG00000167291	TBC1D16
0.791741	0.743328	0.807878	LRG_408	CTF1
0.791766	0.686036	0.807903	ENSG00000165568	AKR1E2
0.791886	0.650656	0.808025	ENSG00000117479	SLC19A2
0.792397	0.698374	0.808547	LRG_360	ATL1
0.792431	0.563327	0.808581	ENSG00000147050	KDM6A
0.792661	0.350843	0.808816	ENSG00000279852
0.792804	0.328288	0.808962	ENSG00000181885	CLDN7
0.792913	0.67709	0.809074	ENSG00000152527	PLEKHH2
0.793116	0.526475	0.80928	ENSG00000067113	PLPP1
0.793378	0.735287	0.809548	ENSG00000181830	SLC35C1
0.793851	0.651193	0.810031	ENSG00000084731	KIF3C
0.793891	0.417446	0.810071	ENSG00000178081	ULK4P3
0.794173	0.296286	0.810359	ENSG00000082074	FYB1
0.79424	0.869967	0.810427	ENSG00000119801	YPEL5
0.796358	0.595576	0.812589	ENSG00000249459	ZNF286B
0.796553	0.54219	0.812788	ENSG00000111276	CDKN1B
0.796611	0.730759	0.812846	ENSG00000153956	CACNA2D1
0.796841	0.770137	0.813081	ENSG00000224051	CPTP
0.79748	0.61748	0.813733	ENSG00000279800	BCLAF1P2
0.797626	0.582074	0.813883	ENSG00000122257	RBBP6
0.797934	0.728587	0.814197	ENSG00000150281	CTF1
0.797958	0.409504	0.814222	ENSG00000102996	MMP15
0.799323	0.809547	0.815614	ENSG00000136478	TEX2
0.799488	0.238383	0.815782	LRG_43	CD79B
0.799757	0.781357	0.816057	ENSG00000069011	PITX1
0.800231	0.539012	0.81654	ENSG00000266405	CBX3P2
0.800291	0.467736	0.816602	ENSG00000110002	VWA5A
0.80078	0.487677	0.817101	ENSG00000169908	TM4SF1
0.800844	0.443743	0.817167	ENSG00000265477
0.800908	0.416778	0.817232	ENSG00000237732	CT75
0.800939	0.826307	0.817263	ENSG00000186314	PRELID2
0.800951	0.723741	0.817275	LRG_546	BLOC1S3
0.801133	0.607824	0.817461	ENSG00000123191	ATP7B
0.801233	0.632344	0.817563	ENSG00000156273	BACH1
0.801358	0.692372	0.817691	ENSG00000159224	GIP
0.801393	0.452756	0.817726	ENSG00000230001
0.801466	0.789361	0.817801	ENSG00000240771	ARHGEF25
0.801601	0.26843	0.817939	ENSG00000281162	LINC01127
0.801622	0.440688	0.81796	ENSG00000271133	ITGB8-AS1
0.801825	0.778089	0.818167	ENSG00000040199	PHLPP2
0.802931	0.594265	0.819296	ENSG00000198939	ZFP2
0.803081	0.532097	0.819448	ENSG00000226377
0.803432	0.544422	0.819807	ENSG00000117155	SSX2IP
0.803892	0.312328	0.820276	ENSG00000162692	VCAM1
0.804142	0.788397	0.820532	ENSG00000049246	PER3
0.804327	0.79559	0.82072	LRG_263	PMP22
0.804433	0.855235	0.820829	ENSG00000164176	EDIL3
0.804784	0.387069	0.821187	ENSG00000253958	CLDN23
0.804836	0.49303	0.821239	ENSG00000147180	ZNF711
0.805071	0.644773	0.821479	ENSG00000114544	SLC41A3
0.805161	0.535905	0.821571	ENSG00000264187
0.80517	0.323407	0.82158	ENSG00000177989	ODF3B
0.805685	0.69355	0.822106	ENSG00000259431	THTPA
0.805739	0.530196	0.822161	ENSG00000160999	SH2B2
0.805934	0.614792	0.82236	ENSG00000166963	MAP1A
0.805958	0.475047	0.822385	ENSG00000239332	LINC01119
0.806163	0.935732	0.822593	ENSG00000116260	QSOX1
0.80618	0.676052	0.822611	ENSG00000162923	WDR26
0.806534	0.274766	0.822973	ENSG00000164742	ADCY1
0.806661	0.499281	0.823102	ENSG00000166147	FBN1
0.807387	0.764887	0.823842	ENSG00000083290	ULK2
0.807689	0.611172	0.82415	ENSG00000105520	PLPPR2
0.807816	0.573861	0.82428	ENSG00000269313	MAGIX
0.807907	0.598571	0.824373	ENSG00000132510	KDM6B
0.808028	0.358024	0.824497	ENSG00000099957	P2RX6
0.808306	0.622522	0.824781	ENSG00000161149	TUBA3FP
0.808349	0.759655	0.824824	ENSG00000102393	GLA
0.808789	0.42942	0.825273	ENSG00000268790
0.809607	0.551681	0.826107	ENSG00000136379	ABHD17C
0.809647	0.484741	0.826148	ENSG00000275236
0.810154	0.593553	0.826666	ENSG00000288542
0.810169	0.492142	0.826681	ENSG00000285852
0.810735	0.496633	0.827258	ENSG00000213189	BTF3L4P2
0.810852	0.531704	0.827378	ENSG00000225450
0.81096	0.458448	0.827488	ENSG00000283208
0.811388	0.562397	0.827925	ENSG00000169635	HIC2
0.811591	0.554233	0.828133	ENSG00000270194	GOLGA4-AS1
0.812505	0.844554	0.829064	ENSG00000165782	PIP4P1
0.812957	0.624424	0.829526	ENSG00000286239
0.813323	0.851111	0.829899	ENSG00000099381	SETD1A
0.813569	0.52581	0.830151	ENSG00000242779	ZNF702P
0.813745	0.441805	0.830331	ENSG00000279608
0.814264	0.391598	0.83086	ENSG00000286872
0.814367	0.307922	0.830965	ENSG00000185008	ROBO2
0.81487	0.581905	0.831478	ENSG00000198590	C3orf35
0.815286	0.353847	0.831902	ENSG00000143226	FCGR2A
0.81529	0.484722	0.831906	ENSG00000272081	FCHO2-DT
0.815378	0.325035	0.831997	ENSG00000278878
0.815453	0.597574	0.832073	ENSG00000181751	MACIR
0.815942	0.552763	0.832572	ENSG00000185070	FLRT2
0.816169	0.79496	0.832804	ENSG00000285779
0.81624	0.782151	0.832876	ENSG00000126243	LRFN3
0.816417	0.620543	0.833056	ENSG00000158156	XKR8
0.816796	0.477122	0.833443	ENSG00000075223	SEMA3C
0.816909	0.665764	0.833558	ENSG00000165804	ZNF219
0.817474	0.584317	0.834135	ENSG00000109066	TMEM104
0.817563	0.622205	0.834226	ENSG00000166900	STX3
0.818105	0.79846	0.834779	ENSG00000138617	PARP16
0.818207	0.836082	0.834883	ENSG00000123636	BAZ2B
0.818368	0.590252	0.835048	ENSG00000273471
0.818535	0.7533	0.835218	ENSG00000233087	RAB6D
0.81867	0.411083	0.835355	ENSG00000245067	IGFBP7-AS1
0.818994	0.503987	0.835686	ENSG00000215218	UBE2QL1
0.819919	0.566442	0.83663	ENSG00000258955	LINC00519
0.820158	0.691197	0.836874	ENSG00000002834	LASP1
0.820202	0.679272	0.836918	ENSG00000262209	PCDHGB3
0.82155	0.736586	0.838294	ENSG00000109944	JHY
0.822139	0.365065	0.838895	ENSG00000141753	IGFBP4
0.822409	0.855855	0.83917	ENSG00000122390	NAA60
0.822852	0.461093	0.839623	ENSG00000234745	HLA-B
0.823541	0.544726	0.840326	ENSG00000164402	SEPTIN8
0.823814	0.679842	0.840604	LRG_543	ACVRL1
0.823906	0.599205	0.840698	ENSG00000260751
0.823963	0.669035	0.840757	ENSG00000259024	TVP23C-CDRT4
0.824274	0.642043	0.841074	ENSG00000172458	IL17D
0.825411	0.40248	0.842234	ENSG00000219435	CATSPERZ
0.825744	0.655334	0.842573	ENSG00000184206	GOLGA6L4
0.825946	0.544312	0.842779	ENSG00000229214	LINC00242
0.825951	0.837943	0.842785	ENSG00000137274	BPHL
0.826405	0.544688	0.843248	ENSG00000081818	PCDHB4
0.826474	0.441473	0.843319	ENSG00000099985	OSM
0.827058	0.762668	0.843915	ENSG00000168938	PPIC
0.82754	0.553345	0.844406	ENSG00000132661	NXT1
0.827833	0.578146	0.844705	ENSG00000248360	LINC00504
0.828423	0.540243	0.845308	ENSG00000128294	TPST2
0.828705	0.507342	0.845595	ENSG00000186470	BTN3A2
0.828919	0.768831	0.845814	ENSG00000014216	CAPN1
0.829326	0.793571	0.846229	ENSG00000182108	DEXI
0.830134	0.674208	0.847053	ENSG00000253372
0.830359	0.676586	0.847282	ENSG00000215067	ALOX12-AS1
0.830362	0.694456	0.847286	ENSG00000163644	PPM1K
0.830485	0.282301	0.847411	ENSG00000146233	CYP39A1
0.83056	0.513024	0.847488	ENSG00000198521	ZNF43
0.830637	0.589892	0.847566	ENSG00000107551	RASSF4
0.830855	0.601491	0.847789	ENSG00000068079	IFI35
0.831178	0.472953	0.848118	ENSG00000213760	ATP6V1G2
0.831662	0.614507	0.848612	ENSG00000178573	MAF
0.831716	0.602047	0.848667	ENSG00000092068	SLC7A8
0.831939	0.495895	0.848895	ENSG00000170425	ADORA2B
0.833227	0.722749	0.850209	ENSG00000091073	DTX2
0.834167	0.233271	0.851169	ENSG00000117114	ADGRL2
0.834348	0.327163	0.851353	ENSG00000249790
0.834374	0.579892	0.85138	ENSG00000131944	FAAP24
0.835216	0.782582	0.852238	ENSG00000078699	CBFA2T2
0.835813	0.761332	0.852848	ENSG00000125648	SLC25A23
0.836368	0.471862	0.853414	ENSG00000255872
0.83638	0.60003	0.853426	ENSG00000165895	ARHGAP42
0.836849	0.363977	0.853905	ENSG00000136002	ARHGEF4
0.83702	0.809577	0.85408	ENSG00000198585	NUDT16
0.837127	0.585497	0.854189	ENSG00000196689	TRPV1
0.837173	0.814817	0.854236	ENSG00000137338	PGBD1
0.837221	0.600165	0.854284	ENSG00000267414	SETBP1-DT
0.83727	0.415025	0.854335	ENSG00000085117	CD82
0.837282	0.600273	0.854346	ENSG00000112561	TFEB
0.837519	0.672463	0.854588	ENSG00000178685	PARP10
0.837951	0.52037	0.855029	ENSG00000164949	GEM
0.838421	0.877095	0.855509	ENSG00000100934	SEC23A
0.838477	0.567783	0.855566	ENSG00000108947	EFNB3
0.838942	0.51159	0.856041	ENSG00000244627	TPTEP2
0.839171	0.414218	0.856275	ENSG00000256751	PLBD1-AS1
0.83918	0.44916	0.856284	ENSG00000152931	PART1
0.8394	0.587235	0.856508	ENSG00000215146
0.839477	0.699669	0.856587	LRG_325	FLCN
0.840104	0.839737	0.857226	ENSG00000173757	STAT5B
0.840235	0.370346	0.85736	ENSG00000161955	TNFSF13
0.84039	0.728995	0.857518	ENSG00000206503	HLA-A
0.840474	0.359067	0.857604	ENSG00000164707	SLC13A4
0.840582	0.482566	0.857714	ENSG00000274528
0.840638	0.741841	0.857771	ENSG00000095321	CRAT
0.84082	0.697033	0.857957	ENSG00000241852	C8orf58
0.841306	0.655382	0.858453	ENSG00000166033	HTRA1
0.841365	0.294786	0.858513	ENSG00000216490	IFI30
0.841611	0.713276	0.858764	ENSG00000236104	ZBTB22
0.841962	0.621523	0.859122	ENSG00000277233	Metazoa_SRP
0.842405	0.297772	0.859574	ENSG00000119866	BCL11A
0.842566	0.569509	0.859739	ENSG00000165494	PCF11
0.842648	0.384998	0.859822	ENSG00000105519	CAPS
0.842704	0.807929	0.85988	ENSG00000140406	TLNRD1
0.842855	0.756288	0.860034	LRG_828	CALR
0.843043	0.453936	0.860225	ENSG00000119655	NPC2
0.843302	0.787844	0.860489	ENSG00000070778	PTPN21
0.843428	0.739206	0.860618	ENSG00000116954	RRAGC
0.844091	0.624912	0.861294	ENSG00000149257	SERPINH1
0.844547	0.503704	0.86176	ENSG00000283196	LSP1P5
0.844767	0.512815	0.861984	ENSG00000221930	DENND10P1
0.845151	0.543778	0.862376	ENSG00000235180	LINC00601
0.845617	0.505651	0.862852	ENSG00000262660
0.845718	0.448346	0.862955	ENSG00000249937	LINC02223
0.84576	0.650805	0.862997	ENSG00000244513
0.846623	0.453724	0.863878	ENSG00000177614	PGBD5
0.84681	0.472327	0.864069	ENSG00000259343	TMC3-AS1
0.847293	0.882436	0.864562	ENSG00000182247	UBE2E2
0.847377	0.454621	0.864647	ENSG00000235997	LINC01936
0.847418	0.897112	0.864689	LRG_993	FGFR1
0.847748	0.489123	0.865026	ENSG00000196932	TMEM26
0.847784	0.300463	0.865062	ENSG00000113645	WWC1
0.848139	0.66081	0.865425	ENSG00000135750	KCNK1
0.848205	0.472202	0.865492	ENSG00000108797	CNTNAP1
0.848803	0.752861	0.866102	ENSG00000143363	PRUNE1
0.849019	0.33555	0.866323	ENSG00000067842	ATP2B3
0.84913	0.592505	0.866436	ENSG00000204054	LINC00963
0.849441	0.566552	0.866754	ENSG00000140022	STON2
0.849518	0.41832	0.866832	ENSG00000198805	PNP
0.849755	0.584637	0.867074	ENSG00000165121
0.849814	0.732257	0.867134	ENSG00000103066	PLA2G15
0.849826	0.601085	0.867147	ENSG00000275400
0.849908	0.661989	0.86723	ENSG00000113248	PCDHB15
0.849969	0.766627	0.867292	ENSG00000155545	MIER3
0.850345	0.622343	0.867676	ENSG00000077585	GPR137B
0.852112	0.767169	0.869479	ENSG00000115239	ASB3
0.852785	0.721117	0.870165	ENSG00000171988	JMJD1C
0.853097	0.534145	0.870484	ENSG00000104237	RP1
0.853114	0.4888	0.870502	ENSG00000160741	CRTC2
0.853209	0.61864	0.870599	ENSG00000061455	PRDM6
0.853233	0.3439	0.870623	ENSG00000165124	SVEP1
0.853352	0.600221	0.870744	ENSG00000288053
0.853666	0.455828	0.871065	ENSG00000104901	DKKL1
0.853783	0.697782	0.871184	ENSG00000063241	ISOC2
0.854729	0.531485	0.87215	ENSG00000167178	ISLR2
0.855124	0.771678	0.872552	ENSG00000086061	DNAJA1
0.855129	0.408657	0.872558	ENSG00000163453	IGFBP7
0.855202	0.426707	0.872632	ENSG00000246859	STARD4-AS1
0.855222	0.327352	0.872652	ENSG00000130822	PNCK
0.855565	0.292455	0.873002	ENSG00000261613
0.855576	0.708128	0.873014	ENSG00000254413	CHKB-CPT1B
0.855743	0.679399	0.873184	ENSG00000105287	PRKD2
0.856623	0.257254	0.874082	ENSG00000164404	GDF9
0.857238	0.578579	0.87471	ENSG00000275180
0.858083	0.343387	0.875572	ENSG00000260101
0.858203	0.838417	0.875694	ENSG00000255104
0.858258	0.706912	0.875751	ENSG00000162944	RFTN2
0.858333	0.767792	0.875827	ENSG00000114670	NEK11
0.858566	0.676135	0.876065	ENSG00000093100
0.859532	0.887802	0.877051	ENSG00000099910	KLHL22
0.859613	0.34865	0.877133	ENSG00000280164
0.859658	0.535501	0.877179	ENSG00000184988	TMEM106A
0.859953	0.807784	0.87748	ENSG00000168899	VAMP5
0.860072	0.644434	0.877601	ENSG00000145687	SSBP2
0.860092	0.423062	0.877622	ENSG00000250012
0.860231	0.901927	0.877764	ENSG00000138758	SEPTIN11
0.861429	0.490693	0.878986	ENSG00000255856
0.861837	0.419937	0.879402	ENSG00000174125	TLR1
0.861904	0.696078	0.87947	ENSG00000218418
0.862017	0.693959	0.879586	ENSG00000087074	PPP1R15A
0.862184	0.714746	0.879756	ENSG00000102786	INTS6
0.862529	0.568966	0.880109	ENSG00000150637	CD226
0.862774	0.675653	0.880359	ENSG00000156587	UBE2L6
0.862884	0.418725	0.88047	ENSG00000235098	ANKRD65
0.862969	0.305829	0.880557	ENSG00000287294
0.86319	0.848759	0.880783	ENSG00000151914	DST
0.863913	0.333695	0.88152	ENSG00000170323	FABP4
0.8653	0.735274	0.882936	ENSG00000185022	MAFF
0.865437	0.393567	0.883076	ENSG00000114631	PODXL2
0.865502	0.685331	0.883142	ENSG00000140511	HAPLN3
0.865533	0.691642	0.883173	ENSG00000154642	C21orf91
0.865584	0.293218	0.883226	ENSG00000161888	SPC24
0.865777	0.628767	0.883422	ENSG00000187098	MITF
0.866364	0.324948	0.884021	ENSG00000279094	LINC01670
0.866681	0.598326	0.884345	ENSG00000013563	DNASE1L1
0.868009	0.522942	0.8857	ENSG00000259332	ST20-MTHFS
0.869335	0.635099	0.887053	ENSG00000258064
0.86939	0.432367	0.88711	ENSG00000272342	LINC01115
0.869437	0.465996	0.887157	ENSG00000130224	LRCH2
0.869505	0.558078	0.887227	ENSG00000164309	CMYA5
0.869541	0.646081	0.887263	ENSG00000103044	HAS3
0.869676	0.489626	0.887401	ENSG00000140450	ARRDC4
0.869896	0.515945	0.887626	ENSG00000251450	RASGRF2-AS1
0.870103	0.194643	0.887837	ENSG00000196656
0.870217	0.475561	0.887953	ENSG00000204305	AGER
0.870344	0.832955	0.888082	ENSG00000168795	ZBTB5
0.870483	0.540882	0.888225	ENSG00000251301	LINC02384
0.870797	0.712165	0.888545	ENSG00000235652	FBXO30-DT
0.870873	0.330796	0.888623	ENSG00000182263	FIGN
0.871147	0.699336	0.888902	ENSG00000169515	CCDC8
0.871369	0.544334	0.889129	ENSG00000171357	LURAP1
0.871727	0.833517	0.889494	ENSG00000197965	MPZL1
0.872009	0.449464	0.889782	ENSG00000151023	ENKUR
0.872089	0.498214	0.889863	ENSG00000259775
0.872403	0.837621	0.890183	ENSG00000122870	BICC1
0.872892	0.791137	0.890683	ENSG00000162852	CNST
0.872925	0.701228	0.890716	ENSG00000114019	AMOTL2
0.873327	0.462753	0.891126	ENSG00000196843	ARID5A
0.873527	0.176142	0.891331	ENSG00000164379	FOXQ1
0.873617	0.860553	0.891422	ENSG00000155330	C16orf87
0.873761	0.662037	0.891569	ENSG00000076356	PLXNA2
0.874262	0.428884	0.892081	LRG_91	PNP
0.874311	0.612517	0.892131	ENSG00000204839	MROH6
0.874476	0.596143	0.892299	ENSG00000162614	NEXN
0.874504	0.394609	0.892327	ENSG00000245522	LINC02709
0.874569	0.641228	0.892393	ENSG00000254636	ARMS2
0.874843	0.672239	0.892673	ENSG00000103642	LACTB
0.875453	0.72316	0.893296	ENSG00000168785	TSPAN5
0.876034	0.623503	0.893888	ENSG00000101439	CST3
0.876231	0.397785	0.894089	ENSG00000112414	ADGRG6
0.876459	0.612446	0.894322	ENSG00000285338
0.876866	0.557059	0.894738	ENSG00000286881
0.87811	0.670905	0.896007	ENSG00000166974	MAPRE2
0.878421	0.651015	0.896324	ENSG00000259115
0.878736	0.694698	0.896646	ENSG00000139567	ACVRL1
0.878841	0.606711	0.896753	ENSG00000154608	CEP170P1
0.878998	0.658173	0.896913	ENSG00000070081	NUCB2
0.879134	0.628761	0.897051	ENSG00000166707	ZCCHC18
0.879521	0.347474	0.897447	ENSG00000121769	FABP3
0.879958	0.931005	0.897893	ENSG00000121579	NAA50
0.879989	0.646276	0.897924	ENSG00000137764	MAP2K5
0.880302	0.893366	0.898244	ENSG00000058668	ATP2B4
0.880331	0.31484	0.898273	ENSG00000241644	INMT
0.880488	0.483571	0.898433	ENSG00000215304
0.880563	0.486252	0.89851	ENSG00000258231
0.880838	0.256129	0.898791	ENSG00000082397	EPB41L3
0.880871	0.870622	0.898824	ENSG00000213722	DDAH2
0.881571	0.621406	0.899539	ENSG00000164638	SLC29A4
0.881977	0.358775	0.899952	ENSG00000250848
0.882075	0.723995	0.900053	ENSG00000113211	PCDHB6
0.882441	0.351698	0.900426	ENSG00000112837	TBX18
0.882456	0.7198	0.900441	ENSG00000267475	NUDT19-DT
0.882466	0.67043	0.900452	ENSG00000240445	FOXO3B
0.882584	0.81766	0.900572	ENSG00000164305	CASP3
0.882894	0.749925	0.900888	ENSG00000134030	CTIF
0.883454	0.585938	0.901459	ENSG00000154589	LY96
0.883674	0.41658	0.901684	ENSG00000168779	SHOX2
0.883799	0.528738	0.901812	ENSG00000162599	NFIA
0.883851	0.408799	0.901865	ENSG00000228960	OR2A9P
0.884734	0.399473	0.902766	ENSG00000174137	FAM53A
0.884777	0.72355	0.90281	ENSG00000236609	ZNF853
0.884953	0.506024	0.902989	ENSG00000285846
0.885138	0.772485	0.903178	ENSG00000164430	CGAS
0.885307	0.450141	0.903351	ENSG00000143494	VASH2
0.88534	0.595782	0.903384	ENSG00000146205	ANO7
0.885564	0.396135	0.903613	ENSG00000189184	PCDH18
0.885579	0.766942	0.903628	ENSG00000107798	LIPA
0.885808	0.220731	0.903862	ENSG00000172232	AZU1
0.885867	0.398536	0.903922	ENSG00000180155	LYNX1
0.886553	0.185704	0.904622	ENSG00000135472	FAIM2
0.887286	0.870712	0.90537	LRG_351	VPS13B
0.888942	0.714637	0.90706	ENSG00000253305	PCDHGB6
0.889159	0.317163	0.907281	ENSG00000212961	HNRNPA1P40
0.889584	0.262098	0.907715	ENSG00000010610	CD4
0.890964	0.54708	0.909123	ENSG00000188493	C19orf54
0.891029	0.44201	0.909189	ENSG00000167767	KRT80
0.891291	0.918876	0.909456	ENSG00000084676	NCOA1
0.891667	0.169146	0.90984	ENSG00000163734	CXCL3
0.891758	0.685101	0.909933	ENSG00000083444	PLOD1
0.892184	0.25603	0.910368	ENSG00000125869	LAMP5
0.892667	0.583758	0.91086	ENSG00000251143
0.892799	0.90325	0.910996	ENSG00000102189	EEA1
0.892835	0.757161	0.911032	ENSG00000167733	HSD11B1L
0.893166	0.718147	0.91137	ENSG00000142961	MOB3C
0.894339	0.61215	0.912567	ENSG00000268173
0.894388	0.354891	0.912617	LRG_350	COLEC11
0.894509	0.784592	0.91274	ENSG00000011198	ABHD5
0.894996	0.811136	0.913237	ENSG00000288066
0.895157	0.612395	0.913401	ENSG00000235859
0.895281	0.787256	0.913528	ENSG00000053254	FOXN3
0.895379	0.687926	0.913628	ENSG00000177469	CAVIN1
0.895386	0.367193	0.913635	ENSG00000131037	EPS8L1
0.895613	0.540698	0.913867	ENSG00000288632
0.895887	0.770975	0.914147	ENSG00000128872	TMOD2
0.896793	0.583625	0.91507	ENSG00000161958	FGF11
0.896963	0.782334	0.915244	ENSG00000152217	SETBP1
0.89713	0.528472	0.915414	ENSG00000217416	ISCA1P1
0.897205	0.894229	0.915491	ENSG00000134590	RTL8C
0.897267	0.302597	0.915554	ENSG00000198947	DMD
0.897625	0.94066	0.915919	ENSG00000099917	MED15
0.897839	0.251298	0.916138	ENSG00000067798	NAV3
0.897978	0.715626	0.91628	ENSG00000188997	KCTD21
0.898133	0.574069	0.916438	ENSG00000117707	PROX1
0.898374	0.735367	0.916684	ENSG00000138172	CALHM2
0.89855	0.325781	0.916864	ENSG00000145864	GABRB2
0.899028	0.87769	0.917351	ENSG00000050820	BCAR1
0.899043	0.499572	0.917366	ENSG00000102048	ASB9
0.899415	0.33398	0.917746	ENSG00000275385	CCL18
0.899594	0.594213	0.917929	ENSG00000275160
0.899823	0.556954	0.918162	ENSG00000233860	SHROOM3-AS1
0.900741	0.727499	0.9191	LRG_143	LYST
0.901065	0.858191	0.91943	ENSG00000092841	MYL6
0.901122	0.649403	0.919488	ENSG00000173898	SPTBN2
0.901392	0.367608	0.919764	ENSG00000138696	BMPR1B
0.901593	0.603161	0.919969	ENSG00000264501	RN7SL731P
0.902045	0.61391	0.920429	ENSG00000178660	ARMC10P1
0.902123	0.773917	0.920509	ENSG00000090006	LTBP4
0.902339	0.928314	0.92073	ENSG00000219200	RNASEK
0.90256	0.406857	0.920955	ENSG00000120162	MOB3B
0.9026	0.696808	0.920996	ENSG00000159176	CSRP1
0.903184	0.908641	0.921592	ENSG00000130962	PRRG1
0.903299	0.598914	0.921709	ENSG00000230630	DNM3OS
0.903413	0.497438	0.921826	ENSG00000278621	THBS1-AS1
0.903561	0.692618	0.921977	ENSG00000146700	SSC4D
0.903809	0.749091	0.92223	ENSG00000152990	ADGRA3
0.904148	0.661674	0.922576	ENSG00000230084
0.904152	0.627575	0.922579	ENSG00000258311
0.90419	0.652949	0.922618	ENSG00000186174	BCL9L
0.904316	0.482531	0.922747	ENSG00000182022	CHST15
0.904335	0.531069	0.922767	ENSG00000229739	PDC-AS1
0.904861	0.873784	0.923303	ENSG00000135506	OS9
0.905026	0.794998	0.923471	ENSG00000102218	RP2
0.90555	0.46433	0.924006	ENSG00000228649	SNHG26
0.906499	0.548317	0.924974	ENSG00000090924	PLEKHG2
0.906555	0.729009	0.925032	ENSG00000219607	PPP1R3G
0.906615	0.44955	0.925093	ENSG00000230923	LINC00309
0.90677	0.839514	0.925251	ENSG00000110011	DNAJC4
0.906903	0.590693	0.925387	ENSG00000168961	LGALS9
0.908845	0.263661	0.927369	ENSG00000108950	FAM20A
0.909171	0.899849	0.927701	ENSG00000087884	AAMDC
0.909213	0.750846	0.927744	ENSG00000142920	AZIN2
0.9096	0.379362	0.928139	ENSG00000214100	PLAC9P1
0.909601	0.585406	0.92814	ENSG00000263366	ABHD17AP5
0.90972	0.714235	0.928261	ENSG00000185880	TRIM69
0.909746	0.602057	0.928287	ENSG00000257564
0.909968	0.711856	0.928514	ENSG00000101199	ARFGAP1
0.910099	0.670925	0.928648	ENSG00000129116	PALLD
0.910739	0.710797	0.929301	ENSG00000244363	RPL7P23
0.91084	0.28083	0.929404	ENSG00000189334	S100A14
0.910919	0.895577	0.929485	ENSG00000131446	MGAT1
0.911144	0.909082	0.929715	ENSG00000141279	NPEPPS
0.911192	0.479885	0.929763	ENSG00000177606	JUN
0.911239	0.410744	0.929811	ENSG00000261248
0.911801	0.501875	0.930384	ENSG00000179292	TMEM151A
0.911814	0.72835	0.930398	ENSG00000105085	MED26
0.912191	0.735694	0.930783	ENSG00000146757	ZNF92
0.912391	0.656399	0.930986	ENSG00000281453	TGFB2-OT1
0.912473	0.503869	0.93107	ENSG00000213700	RPL17P50
0.913054	0.415319	0.931663	ENSG00000101463	SYNDIG1
0.913221	0.674951	0.931833	ENSG00000280060
0.913437	0.584906	0.932053	ENSG00000189014	SHLD2P3
0.914012	0.924233	0.93264	ENSG00000151893	CACUL1
0.914315	0.574856	0.93295	ENSG00000183114	FAM43B
0.914478	0.595105	0.933116	ENSG00000196182	STK40
0.914535	0.774751	0.933174	ENSG00000243701	DUBR
0.91481	0.564348	0.933455	ENSG00000142949	PTPRF
0.914891	0.79384	0.933538	ENSG00000180354	MTURN
0.915188	0.360125	0.933841	ENSG00000118004	COLEC11
0.915439	0.705112	0.934097	ENSG00000168994	PXDC1
0.91579	0.790196	0.934455	ENSG00000164308	ERAP2
0.915871	0.770745	0.934538	ENSG00000274565
0.91693	0.763235	0.935618	ENSG00000285329
0.917127	0.545619	0.935819	ENSG00000269902
0.917268	0.622555	0.935963	ENSG00000135916	ITM2C
0.917371	0.673762	0.936068	ENSG00000249209
0.917838	0.536432	0.936545	ENSG00000081051	AFP
0.917994	0.706133	0.936703	ENSG00000179833	SERTAD2
0.918545	0.517227	0.937266	ENSG00000138166	DUSP5
0.918928	0.626748	0.937657	ENSG00000281348
0.919451	0.740897	0.93819	ENSG00000068323	TFE3
0.9198	0.396669	0.938546	ENSG00000205853	RFPL3S
0.919961	0.547311	0.938711	ENSG00000050730	TNIP3
0.921512	0.3178	0.940293	ENSG00000270714	MICOS10P2
0.921637	0.724002	0.940421	ENSG00000086062	B4GALT1
0.922073	0.769602	0.940866	ENSG00000115548	KDM3A
0.922441	0.554388	0.941241	ENSG00000213186	TRIM59
0.922755	0.713049	0.941562	ENSG00000161914	ZNF653
0.923622	0.513824	0.942446	ENSG00000146457	WTAP
0.92416	0.630513	0.942995	ENSG00000283900	TPTEP2-CSNK1E
0.924317	0.748037	0.943156	ENSG00000226137	BAIAP2-DT
0.924463	0.292623	0.943304	ENSG00000163032	VSNL1
0.924948	0.6692	0.9438	ENSG00000105656	ELL
0.925365	0.776905	0.944225	ENSG00000287908
0.92538	0.402244	0.94424	ENSG00000258725	PRC1-AS1
0.925878	0.437412	0.944749	ENSG00000183160	TMEM119
0.926264	0.514062	0.945142	ENSG00000272103
0.926329	0.500835	0.945209	ENSG00000125740	FOSB
0.926574	0.78024	0.945459	ENSG00000170881	RNF139
0.926854	0.507953	0.945744	ENSG00000259728	LINC00933
0.926932	0.469093	0.945824	ENSG00000184378	ACTRT3
0.92699	0.862532	0.945883	ENSG00000038382	TRIO
0.927904	0.753255	0.946816	ENSG00000213614	HEXA
0.9284	0.851513	0.947322	ENSG00000196743	GM2A
0.928853	0.604395	0.947784	ENSG00000188112	C6orf132
0.928989	0.674233	0.947923	ENSG00000253910	PCDHGB2
0.929211	0.563437	0.94815	ENSG00000280152
0.930343	0.869848	0.949305	ENSG00000132549	VPS13B
0.930539	0.341343	0.949504	ENSG00000171385	KCND3
0.930836	0.43254	0.949808	ENSG00000197301	HMGA2-AS1
0.931064	0.412448	0.95004	ENSG00000279443
0.93109	0.800247	0.950067	ENSG00000214544	GTF2IRD2P1
0.931127	0.403788	0.950105	ENSG00000262406	MMP12
0.931207	0.303891	0.950186	ENSG00000106031	HOXA13
0.931468	0.800727	0.950453	ENSG00000166532	RIMKLB
0.93219	0.889467	0.951189	ENSG00000126947	ARMCX1
0.932223	0.50327	0.951222	ENSG00000244486	SCARF2
0.932814	0.487915	0.951826	ENSG00000064225	ST3GAL6
0.933462	0.429524	0.952487	ENSG00000187699	C2orf88
0.933468	0.837551	0.952493	ENSG00000174516	PELI3
0.933765	0.643872	0.952796	ENSG00000235092	ID2-AS1
0.934576	0.882099	0.953623	ENSG00000109787	KLF3
0.936184	0.699018	0.955265	ENSG00000109220	CHIC2
0.936283	0.607194	0.955365	ENSG00000130164	LDLR
0.936434	0.408651	0.955519	LRG_32	C9
0.936573	0.759794	0.955661	ENSG00000162783	IER5
0.937432	0.265904	0.956538	ENSG00000178860	MSC
0.937488	0.90119	0.956595	ENSG00000171016	PYGO1
0.938022	0.576429	0.95714	ENSG00000253218	KLF3P1
0.939417	0.533896	0.958563	ENSG00000163131	CTSS
0.939466	0.615187	0.958613	ENSG00000162437	RAVER2
0.940149	0.761006	0.95931	ENSG00000110218	PANX1
0.940335	0.289945	0.959501	LRG_1209	CCBE1
0.940849	0.585248	0.960025	ENSG00000174010	KLHL15
0.940875	0.262103	0.960051	ENSG00000270210
0.94268	0.437289	0.961893	ENSG00000280339
0.944553	0.667015	0.963804	ENSG00000168487	BMP1
0.944686	0.860246	0.96394	ENSG00000196411	EPHB4
0.944926	0.521955	0.964185	ENSG00000241399	CD302
0.945398	0.173681	0.964666	ENSG00000149968	MMP3
0.945775	0.805495	0.965051	ENSG00000182568	SATB1
0.946478	0.659136	0.965769	ENSG00000068001	HYAL2
0.946808	0.690525	0.966105	ENSG00000072786	STK10
0.946845	0.665079	0.966143	ENSG00000171298	GAA
0.947068	0.875759	0.96637	ENSG00000151458	ANKRD50
0.947165	0.476638	0.966469	ENSG00000145284	SCD5
0.947802	0.439821	0.96712	ENSG00000257069	KCNK4-TEX40
0.948418	0.461514	0.967748	ENSG00000111679	PTPN6
0.950052	0.699791	0.969415	ENSG00000133247	KMT5C
0.950385	0.777788	0.969755	ENSG00000228570	NUTM2E
0.950403	0.798129	0.969773	ENSG00000172530	BANP
0.950855	0.587364	0.970235	ENSG00000155090	KLF10
0.950991	0.666911	0.970374	ENSG00000134202	GSTM3
0.951335	0.608218	0.970724	ENSG00000243303
0.951525	0.541174	0.970919	ENSG00000282278
0.951935	0.414715	0.971337	ENSG00000175505	CLCF1
0.952269	0.625773	0.971677	ENSG00000107185	RGP1
0.952316	0.616296	0.971725	ENSG00000197208	SLC22A4
0.952997	0.274816	0.97242	ENSG00000113494	PRLR
0.953593	0.657031	0.973029	ENSG00000178082	TWF1P1
0.953955	0.730116	0.973397	ENSG00000118596	SLC16A7
0.953983	0.743928	0.973426	ENSG00000112406	HECA
0.954621	0.21473	0.974077	ENSG00000077063	CTTNBP2
0.954862	0.796864	0.974323	ENSG00000169071	ROR2
0.955147	0.862537	0.974615	ENSG00000154803	FLCN
0.955189	0.473388	0.974657	ENSG00000138411	HECW2
0.955264	0.865164	0.974734	ENSG00000187601	MAGEH1
0.955351	0.740228	0.974822	ENSG00000074219	TEAD2
0.955587	0.468678	0.975063	ENSG00000156030	MIDEAS
0.955675	0.753118	0.975153	ENSG00000165434	PGM2L1
0.955852	0.681171	0.975333	ENSG00000143322	ABL2
0.956321	0.53056	0.975812	ENSG00000137161	CNPY3
0.957049	0.786923	0.976554	ENSG00000122417	ODF2L
0.957307	0.861251	0.976818	ENSG00000197763	TXNRD3
0.95731	0.907604	0.976821	ENSG00000087086	FTL
0.957329	0.593514	0.97684	ENSG00000205054	LINC01121
0.957424	0.257199	0.976938	ENSG00000164708	PGAM2
0.957799	0.539273	0.97732	ENSG00000160097	FNDC5
0.957887	0.615025	0.977409	ENSG00000231752	EMBP1
0.958268	0.555371	0.977798	ENSG00000206341	HLA-H
0.959506	0.71605	0.979062	ENSG00000154127	UBASH3B
0.95971	0.708023	0.97927	ENSG00000150672	DLG2
0.960245	0.462408	0.979816	ENSG00000179598	PLD6
0.960332	0.688469	0.979904	ENSG00000122642	FKBP9
0.960407	0.57121	0.979981	ENSG00000182175	RGMA
0.960612	0.814938	0.980191	ENSG00000170852	KBTBD2
0.960692	0.467841	0.980272	ENSG00000224153	LINC02054
0.960703	0.658608	0.980283	ENSG00000178764	ZHX2
0.960828	0.736061	0.98041	ENSG00000140853	NLRC5
0.960983	0.871224	0.980569	ENSG00000241489
0.961096	0.391847	0.980685	ENSG00000225783	MIAT
0.961524	0.57389	0.981121	ENSG00000137266	SLC22A23
0.961596	0.755297	0.981194	ENSG00000181467	RAP2B
0.961798	0.804455	0.981401	ENSG00000204439	C6orf47
0.962086	0.578461	0.981695	ENSG00000136895	GARNL3
0.962168	0.581044	0.981778	ENSG00000158813	EDA
0.962231	0.667226	0.981842	ENSG00000267397
0.962987	0.637063	0.982614	ENSG00000180667	YOD1
0.964535	0.851786	0.984194	ENSG00000124155	PIGT
0.964792	0.509878	0.984456	ENSG00000272695	GAS6-DT
0.965042	0.431061	0.984711	ENSG00000122035	RASL11A
0.965046	0.488876	0.984715	ENSG00000183092	BEGAIN
0.965889	0.658653	0.985575	ENSG00000157483	MYO1E
0.965908	0.623218	0.985594	ENSG00000149970	CNKSR2
0.965945	0.494041	0.985632	ENSG00000104059	FAM189A1
0.965965	0.642241	0.985652	ENSG00000231609
0.966908	0.840417	0.986615	ENSG00000135048	CEMIP2
0.967153	0.546042	0.986865	ENSG00000125650	PSPN
0.96769	0.57281	0.987413	ENSG00000025423	HSD17B6
0.967848	0.731961	0.987574	ENSG00000198870	STKLD1
0.967862	0.441814	0.987588	ENSG00000158714	SLAMF8
0.967908	0.76285	0.987635	ENSG00000112208	BAG2
0.968004	0.556451	0.987733	ENSG00000140416	TPM1
0.968015	0.733969	0.987744	ENSG00000288606
0.968159	0.811667	0.987892	ENSG00000125733	TRIP10
0.968339	0.615993	0.988075	ENSG00000211454	AKR7L
0.969435	0.812166	0.989193	ENSG00000138764	CCNG2
0.970661	0.844399	0.990445	ENSG00000251201	TMED7-TICAM2
0.971075	0.388465	0.990867	ENSG00000139890	REM2
0.971234	0.755777	0.991029	ENSG00000122707	RECK
0.971577	0.733536	0.991379	ENSG00000106665	CLIP2
0.971795	0.603353	0.991602	ENSG00000270062
0.97313	0.739819	0.992964	ENSG00000141696	P3H4
0.973439	0.474818	0.993279	ENSG00000106772	PRUNE2
0.974644	0.844648	0.994509	ENSG00000064932	SBNO2
0.974973	0.540098	0.994844	ENSG00000111728	ST8SIA1
0.975783	0.348131	0.99567	ENSG00000090339	ICAM1
0.976469	0.55489	0.99637	ENSG00000273188
0.976672	0.408561	0.996577	ENSG00000228049	POLR2J2
0.976748	0.70185	0.996656	ENSG00000161714	PLCD3
0.977176	0.741963	0.997092	ENSG00000126822	PLEKHG3
0.977219	0.729483	0.997136	ENSG00000241316	SUCLG2-AS1
0.977418	0.735033	0.997339	ENSG00000081026	MAGI3
0.977647	0.436674	0.997573	ENSG00000271121	NUDT4P2
0.977694	0.733331	0.99762	ENSG00000227671	ZNF731P
0.977902	0.345897	0.997833	ENSG00000108823	SGCA
0.979226	0.830307	0.999184	LRG_1150	SETBP1
0.979255	0.716905	0.999213	ENSG00000196935	SRGAP1
0.979477	0.708086	0.99944	LRG_776	MITF
0.979714	0.761956	0.999681	ENSG00000159216	RUNX1
0.980096	0.839653	1.00007	ENSG00000138606	SHF
0.980199	0.536169	1.00018	ENSG00000147509	RGS20
0.980233	0.609505	1.00021	ENSG00000279108
0.980332	0.689837	1.00031	ENSG00000249700	SRD5A3-AS1
0.980604	0.688231	1.00059	ENSG00000239653	PSMD6-AS2
0.980925	0.562497	1.00092	ENSG00000130066	SAT1
0.980933	0.59291	1.00093	ENSG00000148680	HTR7
0.981097	0.339531	1.00109	ENSG00000168032	ENTPD3
0.981177	0.547657	1.00117	ENSG00000229644	NAMPTP1
0.981178	0.565135	1.00118	ENSG00000112972	HMGCS1
0.981634	0.573404	1.00164	ENSG00000101440	ASIP
0.982236	0.601863	1.00226	LRG_473	COL6A3
0.982431	0.583719	1.00245	ENSG00000228144
0.98244	0.912149	1.00246	ENSG00000153814	JAZF1
0.982653	0.448418	1.00268	ENSG00000196132	MYT1
0.982984	0.805533	1.00302	ENSG00000232453	LINC02777
0.983592	0.428987	1.00364	ENSG00000162591	MEGF6
0.983887	0.529174	1.00394	ENSG00000104774	MAN2B1
0.984157	0.818993	1.00421	ENSG00000047644	WWC3
0.98429	0.305902	1.00435	ENSG00000170962	PDGFD
0.98466	0.551391	1.00473	ENSG00000182179	UBA7
0.985238	0.53681	1.00532	ENSG00000233098	CCDC144NL-AS1
0.985277	0.795922	1.00536	ENSG00000154822	PLCL2
0.98528	0.507375	1.00536	ENSG00000130997	POLN
0.985576	0.496732	1.00566	ENSG00000053747	LAMA3
0.985642	0.491132	1.00573	ENSG00000232034
0.985843	0.538781	1.00594	ENSG00000280402
0.986262	0.58256	1.00636	ENSG00000074410	CA12
0.986467	0.687746	1.00657	ENSG00000165757	JCAD
0.986899	0.495849	1.00701	ENSG00000161912	ADCY10P1
0.987089	0.549961	1.00721	ENSG00000142798	HSPG2
0.987099	0.803555	1.00722	ENSG00000275832	ARHGAP23
0.987122	0.579188	1.00724	ENSG00000081320	STK17B
0.987157	0.525286	1.00728	ENSG00000179071	CCDC89
0.987186	0.688236	1.00731	ENSG00000146856	AGBL3
0.987224	0.762456	1.00734	LRG_628	BCORL1
0.987295	0.721664	1.00742	ENSG00000101846	STS
0.988245	0.760532	1.00839	ENSG00000198951	NAGA
0.98889	0.572108	1.00905	ENSG00000256167	ATF4P4
0.989048	0.859015	1.00921	LRG_1158	RPS27
0.98914	0.572599	1.0093	ENSG00000287562
0.989434	0.605884	1.0096	ENSG00000265093	RN7SL246P
0.989494	0.57337	1.00966	ENSG00000111799	COL12A1
0.989587	0.932725	1.00976	ENSG00000072415	MPP5
0.989636	0.858352	1.00981	ENSG00000153395	LPCAT1
0.990115	0.479895	1.01029	ENSG00000102230	PCYT1B
0.990301	0.762726	1.01049	ENSG00000117461	PIK3R3
0.990613	0.413048	1.0108	ENSG00000101017	CD40
0.990649	0.85477	1.01084	LRG_672	GLA
0.991913	0.512212	1.01213	ENSG00000276724
0.992786	0.475535	1.01302	ENSG00000279981
0.992877	0.938661	1.01311	ENSG00000088280	ASAP3
0.99289	0.637349	1.01313	ENSG00000223653
0.993168	0.882992	1.01341	ENSG00000107140	TESK1
0.993406	0.765036	1.01365	ENSG00000110888	CAPRIN2
0.993648	0.53437	1.0139	ENSG00000197019	SERTAD1
0.993683	0.903898	1.01394	ENSG00000149115	TNKS1BP1
0.993887	0.666627	1.01414	ENSG00000185345	PRKN
0.993895	0.693236	1.01415	ENSG00000246203
0.99487	0.646931	1.01515	LRG_274	LDLR
0.99522	0.650658	1.0155	ENSG00000253585
0.995495	0.166031	1.01578	ENSG00000119922	IFIT2
0.996599	0.560182	1.01691	ENSG00000250007
0.996645	0.41359	1.01696	ENSG00000278000
0.99669	0.532558	1.017	ENSG00000284776
0.996721	0.567779	1.01704	ENSG00000182224	CYB5D1
0.997476	0.508522	1.01781	ENSG00000154736	ADAMTS5
0.998147	0.875377	1.01849	ENSG00000137509	PRCP
0.999181	0.529182	1.01955	ENSG00000276649
0.999922	0.814345	1.0203	ENSG00000081377	CDC14B
1.00032	0.684372	1.02071	LRG_655	FUS
1.00071	0.908601	1.02111	ENSG00000166225	FRS2
1.00093	0.806502	1.02133	ENSG00000240764	PCDHGC5
1.00235	0.775233	1.02278	ENSG00000155254	MARVELD1
1.0024	0.763581	1.02283	ENSG00000146112	PPP1R18
1.00247	0.446592	1.02291	ENSG00000197852	INKA2
1.00298	0.798145	1.02343	ENSG00000254154	CRYZL2P-SEC16B
1.00388	0.612506	1.02434	ENSG00000235863	B3GALT4
1.0039	0.809797	1.02436	ENSG00000144455	SUMF1
1.004	0.505415	1.02447	ENSG00000125409	TEKT3
1.00401	0.647809	1.02447	LRG_673	GAA
1.00448	0.223826	1.02495	ENSG00000160111	CPAMD8
1.00514	0.677718	1.02563	ENSG00000261544
1.00534	0.490212	1.02583	ENSG00000104490	NCALD
1.00569	0.674664	1.02619	ENSG00000156140	ADAMTS3
1.00588	0.489675	1.02638	ENSG00000276337
1.00713	0.377068	1.02766	ENSG00000138735	PDE5A
1.00785	0.424254	1.0284	ENSG00000223749	MIR503HG
1.00787	0.588147	1.02841	ENSG00000100027	YPEL1
1.00862	0.738628	1.02918	ENSG00000075624	ACTB
1.00884	0.793034	1.0294	ENSG00000022267	FHL1
1.00941	0.903201	1.02999	ENSG00000213977	TAX1BP3
1.0099	0.596644	1.03048	ENSG00000166924	NYAP1
1.01011	0.81377	1.0307	ENSG00000071967	CYBRD1
1.01018	0.576692	1.03077	ENSG00000231160	KLF3-AS1
1.01054	0.619339	1.03113	ENSG00000223773	CD99P1
1.01186	0.696638	1.03248	ENSG00000272674	PCDHB16
1.01206	0.793963	1.03268	ENSG00000006756	ARSD
1.01221	0.716566	1.03284	ENSG00000258839	MC1R
1.01276	0.525951	1.0334	ENSG00000203722	RAET1G
1.01282	0.862209	1.03346	ENSG00000186951	PPARA
1.01318	0.606225	1.03383	ENSG00000205838	TTC23L
1.01335	0.615733	1.03401	ENSG00000100625	SIX4
1.01398	0.654303	1.03464	ENSG00000240291
1.01431	0.554241	1.03499	ENSG00000134871	COL4A2
1.01439	0.733581	1.03506	ENSG00000014914	MTMR11
1.01479	0.919395	1.03548	ENSG00000172380	GNG12
1.01498	0.738756	1.03566	ENSG00000213859	KCTD11
1.0153	0.764356	1.03599	ENSG00000114698	PLSCR4
1.01556	0.762186	1.03626	ENSG00000127415	IDUA
1.01565	0.307202	1.03635	ENSG00000183287	CCBE1
1.01611	0.706075	1.03682	ENSG00000142552	RCN3
1.01661	0.500993	1.03733	ENSG00000111664	GNB3
1.01722	0.558065	1.03795	ENSG00000166816	LDHD
1.01751	0.436402	1.03825	ENSG00000111261	MANSC1
1.01771	0.581261	1.03845	ENSG00000223522
1.01786	0.566626	1.0386	ENSG00000215548	FRG1JP
1.01822	0.570753	1.03897	ENSG00000175352	NRIP3
1.01823	0.908085	1.03898	ENSG00000068697	LAPTM4A
1.01889	0.45606	1.03965	ENSG00000214548	MEG3
1.01907	0.634232	1.03984	LRG_533	CDKN1C
1.01934	0.599176	1.04011	ENSG00000279881
1.01947	0.462084	1.04025	ENSG00000152256	PDK1
1.02105	0.637024	1.04186	ENSG00000272168	CASC15
1.02155	0.62861	1.04237	ENSG00000110987	BCL7A
1.02182	0.401821	1.04265	ENSG00000256812	CAPNS2
1.02225	0.670545	1.04309	ENSG00000082781	ITGB5
1.02248	0.433358	1.04332	ENSG00000125384	PTGER2
1.02251	0.502935	1.04335	ENSG00000227811	INKA2-AS1
1.02262	0.602706	1.04347	ENSG00000233476	EEF1A1P6
1.02333	0.936637	1.04419	ENSG00000135677	GNS
1.02407	0.531528	1.04494	ENSG00000254245	PCDHGA3
1.02431	0.889544	1.04519	ENSG00000178202	POGLUT3
1.02498	0.303478	1.04587	ENSG00000223573	TINCR
1.02608	0.5007	1.047	ENSG00000258066
1.02672	0.556675	1.04764	ENSG00000215769	ARHGAP27P1-BPTFP1-KPNA2P3
1.02715	0.320674	1.04808	ENSG00000196196	HRCT1
1.0282	0.828248	1.04915	ENSG00000116128	BCL9
1.02853	0.838363	1.04949	ENSG00000166710	B2M
1.02859	0.314051	1.04955	ENSG00000167608	TMC4
1.02883	0.68904	1.0498	ENSG00000153487	ING1
1.02895	0.735607	1.04992	ENSG00000157833	GAREM2
1.02959	0.779575	1.05057	ENSG00000166997	CNPY4
1.03	0.525811	1.05099	ENSG00000232618
1.03006	0.857106	1.05106	ENSG00000126705	AHDC1
1.03035	0.893458	1.05135	ENSG00000152894	PTPRK
1.03049	0.503975	1.05149	ENSG00000239282	CASTOR1
1.03101	0.489626	1.05202	ENSG00000140945	CDH13
1.03147	0.842312	1.05249	ENSG00000101224	CDC25B
1.03151	0.652981	1.05254	ENSG00000134294	SLC38A2
1.03204	0.552488	1.05307	LRG_778	FBN1
1.03234	0.418391	1.05338	ENSG00000134201	GSTM5
1.03305	0.543628	1.05411	ENSG00000173511	VEGFB
1.03309	0.704283	1.05415	ENSG00000197646	PDCD1LG2
1.03328	0.514134	1.05434	ENSG00000108679	LGALS3BP
1.0333	0.925155	1.05436	ENSG00000110880	CORO1C
1.03366	0.211132	1.05472	ENSG00000099617	EFNA2
1.03397	0.523696	1.05504	ENSG00000153707	PTPRD
1.03469	0.290758	1.05578	ENSG00000219133
1.03478	0.600149	1.05587	ENSG00000284512
1.03485	0.82967	1.05594	ENSG00000139178	C1RL
1.03493	0.606691	1.05602	ENSG00000188906	LRRK2
1.03565	0.792541	1.05676	ENSG00000115226	FNDC4
1.0364	0.253914	1.05752	ENSG00000153132	CLGN
1.03657	0.915139	1.0577	ENSG00000145730	PAM
1.03705	0.753216	1.05818	ENSG00000148700	ADD3
1.03796	0.608973	1.05912	ENSG00000081923	ATP8B1
1.03798	0.28581	1.05914	ENSG00000152270	PDE3B
1.03833	0.605114	1.05949	ENSG00000171872	KLF17
1.03848	0.678044	1.05965	ENSG00000265257
1.03882	0.877716	1.05999	ENSG00000169375	SIN3A
1.0399	0.58478	1.0611	ENSG00000214870
1.04055	0.417605	1.06176	ENSG00000181634	TNFSF15
1.04064	0.788671	1.06185	ENSG00000113615	SEC24A
1.04098	0.873807	1.0622	ENSG00000108239	TBC1D12
1.04104	0.323085	1.06226	ENSG00000163491	NEK10
1.04132	0.800712	1.06254	ENSG00000160226	CFAP410
1.04207	0.680254	1.0633	ENSG00000164506	STXBP5
1.04244	0.795409	1.06369	ENSG00000102057	KCND1
1.04292	0.883848	1.06418	ENSG00000137942	FNBP1L
1.04319	0.405717	1.06445	ENSG00000135245	HILPDA
1.04342	0.583225	1.06469	ENSG00000177374	HIC1
1.04343	0.631901	1.0647	ENSG00000260657
1.04363	0.372442	1.0649	ENSG00000171522	PTGER4
1.04393	0.522317	1.0652	ENSG00000061656	SPAG4
1.04396	0.947341	1.06524	ENSG00000141504	SAT2
1.04418	0.697731	1.06546	ENSG00000121653	MAPK8IP1
1.04424	0.750341	1.06552	ENSG00000237149	ZNF503-AS2
1.04561	0.946876	1.06692	ENSG00000119242	CCDC92
1.04577	0.377545	1.06709	ENSG00000140932	CMTM2
1.04695	0.717352	1.06829	ENSG00000167807
1.04702	0.808641	1.06836	LRG_133	AK2
1.04731	0.797509	1.06866	ENSG00000085185	BCORL1
1.04883	0.583731	1.07021	ENSG00000260128	ULK4P2
1.04934	0.886336	1.07072	ENSG00000076513	ANKRD13A
1.0504	0.810482	1.0718	ENSG00000166484	MAPK7
1.05042	0.504412	1.07183	ENSG00000154917	RAB6B
1.05059	0.672129	1.07201	ENSG00000284337
1.0519	0.485695	1.07333	ENSG00000267009
1.05206	0.644883	1.0735	ENSG00000107362	ABHD17B
1.05325	0.371722	1.07471	ENSG00000260578
1.0534	0.781356	1.07487	ENSG00000259529
1.05361	0.363884	1.07509	ENSG00000146072	TNFRSF21
1.05388	0.386083	1.07536	ENSG00000284052
1.0539	0.884214	1.07538	ENSG00000173548	SNX33
1.05402	0.389315	1.0755	ENSG00000187260	WDR86
1.05489	0.795221	1.07639	ENSG00000262576	PCDHGA4
1.0553	0.613292	1.07681	ENSG00000183765	CHEK2
1.05544	0.707264	1.07695	ENSG00000248476	BACH1-IT1
1.05565	0.530903	1.07716	ENSG00000235043	TECRP1
1.05608	0.718791	1.07761	ENSG00000243414	TICAM2
1.05659	0.427094	1.07813	ENSG00000229227
1.05694	0.671972	1.07848	ENSG00000255639
1.05695	0.555832	1.07849	ENSG00000174871	CNIH2
1.05696	0.354081	1.0785	ENSG00000091656	ZFHX4
1.05734	0.791262	1.07889	ENSG00000177721	ANXA2R
1.05772	0.834621	1.07927	ENSG00000274317	LINC02334
1.05872	0.596589	1.0803	ENSG00000250133	HOXC-AS2
1.05874	0.801664	1.08031	LRG_205	SGCD
1.0591	0.797679	1.08068	ENSG00000278139	P3R3URF-PIK3R3
1.05911	0.372979	1.08069	ENSG00000239617	RPL32P27
1.05996	0.603876	1.08156	ENSG00000136720	HS6ST1
1.05999	0.749344	1.0816	ENSG00000259295	CSPG4P12
1.0603	0.841954	1.08191	LRG_358	TICAM1
1.06045	0.572193	1.08207	ENSG00000122691	TWIST1
1.06169	0.884937	1.08333	ENSG00000174485	DENND4A
1.06237	0.80907	1.08402	ENSG00000183621	ZNF438
1.06264	0.864728	1.08429	ENSG00000262454	MIR193BHG
1.06276	0.641287	1.08442	ENSG00000125898	FAM110A
1.06303	0.613802	1.0847	ENSG00000204540	PSORS1C1
1.06313	0.577559	1.0848	ENSG00000117242	PINK1-AS
1.06324	0.583219	1.08491	ENSG00000173559	NABP1
1.06495	0.611842	1.08666	ENSG00000237596
1.06506	0.899148	1.08677	ENSG00000143641	GALNT2
1.06543	0.836995	1.08715	ENSG00000172780	RAB43
1.06559	0.466679	1.08731	ENSG00000145632	PLK2
1.06642	0.707941	1.08815	ENSG00000179168	GGN
1.06685	0.896318	1.0886	ENSG00000018189	RUFY3
1.06686	0.563066	1.08861	ENSG00000260641
1.06729	0.673207	1.08904	ENSG00000123570	RAB9B
1.06857	0.636869	1.09035	ENSG00000117009	KMO
1.06866	0.619955	1.09044	ENSG00000258964
1.06879	0.775611	1.09057	ENSG00000074590	NUAK1
1.06947	0.6561	1.09127	ENSG00000253978	CTB-178M22.2
1.06989	0.727795	1.0917	ENSG00000121903	ZSCAN20
1.07006	0.602673	1.09187	ENSG00000269242
1.07033	0.675158	1.09214	ENSG00000277981
1.07042	0.395822	1.09223	ENSG00000218336	TENM3
1.07062	0.461878	1.09244	ENSG00000159314	ARHGAP27
1.07156	0.803101	1.0934	ENSG00000249249
1.07175	0.455673	1.09359	ENSG00000287382
1.07226	0.92007	1.09411	ENSG00000197702	PARVA
1.07252	0.68558	1.09438	ENSG00000102385	DRP2
1.0733	0.562637	1.09518	ENSG00000177855	CACYBPP2
1.07406	0.474983	1.09595	ENSG00000279286
1.07469	0.605239	1.0966	ENSG00000172733	PURG
1.07522	0.784807	1.09713	ENSG00000075914	EXOSC7
1.07548	0.763781	1.0974	ENSG00000165626	BEND7
1.0756	0.503583	1.09752	ENSG00000134245	WNT2B
1.07572	0.561819	1.09765	ENSG00000166289	PLEKHF1
1.07648	0.853927	1.09842	ENSG00000164951	PDP1
1.07659	0.32151	1.09853	ENSG00000254859
1.07675	0.831077	1.09869	ENSG00000127666	TICAM1
1.07678	0.556093	1.09872	ENSG00000171729	TMEM51
1.07725	0.427386	1.0992	ENSG00000105219	CCNP
1.0778	0.545269	1.09977	ENSG00000280213	UCKL1-AS1
1.07836	0.58102	1.10034	LRG_47	CFH
1.07856	0.813856	1.10054	ENSG00000182916	TCEAL7
1.07861	0.49155	1.1006	ENSG00000080007	DDX43
1.07873	0.435807	1.10072	ENSG00000135077	HAVCR2
1.07919	0.859313	1.10119	ENSG00000071205	ARHGAP10
1.0801	0.57501	1.10211	ENSG00000182218	HHIPL1
1.08087	0.762019	1.1029	ENSG00000137094	DNAJB5
1.08195	0.561518	1.104	ENSG00000246100	LINC00900
1.08212	0.885877	1.10417	ENSG00000170581	STAT2
1.08224	0.923298	1.10429	ENSG00000167657	DAPK3
1.08226	0.582657	1.10432	ENSG00000270800	RPS10-NUDT3
1.08237	0.452105	1.10443	ENSG00000221890	NPTXR
1.08245	0.890917	1.10451	LRG_491	CYLD
1.08296	0.645592	1.10503	ENSG00000152784	PRDM8
1.08315	0.441023	1.10523	ENSG00000170044	ZPLD1
1.08349	0.842248	1.10557	ENSG00000106780	MEGF9
1.08373	0.559904	1.10582	ENSG00000050165	DKK3
1.08408	0.689616	1.10617	ENSG00000088881	EBF4
1.085	0.579756	1.10712	ENSG00000129465	RIPK3
1.08523	0.265903	1.10735	ENSG00000111341	MGP
1.08536	0.913993	1.10748	LRG_1329	STAT2
1.08562	0.731862	1.10774	ENSG00000224315	RPL7P7
1.08624	0.346036	1.10838	ENSG00000105371	ICAM4
1.08657	0.408474	1.10872	ENSG00000273599
1.08748	0.711385	1.10965	ENSG00000076258	FMO4
1.0876	0.675602	1.10976	ENSG00000113205	PCDHB3
1.08994	0.719092	1.11216	ENSG00000205189	ZBTB10
1.08994	0.637128	1.11216	ENSG00000270640
1.09068	0.683315	1.11291	ENSG00000112530	PACRG
1.09075	0.613245	1.11298	ENSG00000265118
1.09085	0.631633	1.11309	ENSG00000173175	ADCY5
1.09096	0.855778	1.11319	ENSG00000135709	KIAA0513
1.09147	0.274604	1.11372	ENSG00000237927
1.092	0.37637	1.11426	ENSG00000178115	GOLGA8Q
1.09321	0.660407	1.11549	ENSG00000241728
1.09362	0.610754	1.11591	ENSG00000236264	RPL26P30
1.09395	0.902196	1.11625	ENSG00000196466	ZNF799
1.09424	0.445746	1.11654	ENSG00000160396	HIPK4
1.09424	0.899385	1.11654	ENSG00000225190	PLEKHM1
1.09493	0.786916	1.11724	ENSG00000109089	CDR2L
1.09708	0.447949	1.11944	ENSG00000264345	LINC01894
1.09725	0.764356	1.11961	ENSG00000109458	GAB1
1.0978	0.63875	1.12018	ENSG00000149781	FERMT3
1.09782	0.457864	1.1202	ENSG00000156463	SH3RF2
1.09833	0.73766	1.12072	ENSG00000132819	RBM38
1.09925	0.81198	1.12165	ENSG00000013392	RWDD2A
1.09931	0.693872	1.12171	ENSG00000204682	MIR1915HG
1.09967	0.774263	1.12209	ENSG00000214184	GCC2-AS1
1.09977	0.840495	1.12218	ENSG00000106571	GLI3
1.09992	0.643485	1.12234	ENSG00000076351	SLC46A1
1.10059	0.907839	1.12302	ENSG00000075426	FOSL2
1.10126	0.887215	1.1237	ENSG00000261512
1.10211	0.752696	1.12457	ENSG00000105419	MEIS3
1.10265	0.728767	1.12513	ENSG00000141429	GALNT1
1.10272	0.645893	1.1252	ENSG00000170577	SIX2
1.10379	0.531393	1.12629	ENSG00000206573	THUMPD3-AS1
1.10384	0.426028	1.12633	ENSG00000143416	SELENBP1
1.104	0.629009	1.1265	ENSG00000257410
1.10471	0.568502	1.12723	ENSG00000178297	TMPRSS9
1.10498	0.594502	1.1275	ENSG00000273186
1.10504	0.649181	1.12756	ENSG00000184635	ZNF93
1.10746	0.295994	1.13003	ENSG00000155011	DKK2
1.10796	0.833211	1.13054	ENSG00000167535	CACNB3
1.10814	0.584445	1.13072	ENSG00000197757	HOXC6
1.10841	0.672622	1.131	ENSG00000166402	TUB
1.10923	0.385719	1.13184	ENSG00000106258	CYP3A5
1.10926	0.597767	1.13187	ENSG00000254732
1.10943	0.750888	1.13204	ENSG00000287260
1.10944	0.515194	1.13205	ENSG00000109339	MAPK10
1.11006	0.600812	1.13268	ENSG00000184100	BRD7P2
1.11216	0.714936	1.13482	LRG_617	SF1
1.11221	0.724813	1.13488	ENSG00000177663	IL17RA
1.11231	0.732884	1.13498	ENSG00000259976
1.11326	0.688966	1.13595	ENSG00000188215	DCUN1D3
1.11329	0.391121	1.13598	ENSG00000260876	LINC01229
1.11435	0.668302	1.13707	ENSG00000167992	VWCE
1.11445	0.739153	1.13716	ENSG00000263020
1.11454	0.884897	1.13726	ENSG00000117519	CNN3
1.11572	0.475073	1.13846	ENSG00000182272	B4GALNT4
1.11605	0.613614	1.1388	ENSG00000061337	LZTS1
1.11635	0.504051	1.1391	ENSG00000230183	CNOT6LP1
1.1166	0.725978	1.13935	ENSG00000169855	ROBO1
1.11694	0.483209	1.13971	ENSG00000131773	KHDRBS3
1.11778	0.813765	1.14056	LRG_749	LAMP2
1.11795	0.199765	1.14074	ENSG00000106538	RARRES2
1.11815	0.714244	1.14093	ENSG00000163874	ZC3H12A
1.11823	0.799218	1.14102	ENSG00000166681	BEX3
1.11905	0.834648	1.14186	ENSG00000171017	LRRC8E
1.11918	0.75717	1.14199	ENSG00000136274	NACAD
1.11952	0.409136	1.14234	ENSG00000068976	PYGM
1.11954	0.819367	1.14236	ENSG00000005893	LAMP2
1.11958	0.515579	1.1424	ENSG00000139899	CBLN3
1.11986	0.718771	1.14269	ENSG00000230417	LINC00856
1.1199	0.586345	1.14272	ENSG00000154153	RETREG1
1.11991	0.649243	1.14273	LRG_1143	RPS17
1.12066	0.599114	1.1435	ENSG00000128284	APOL3
1.1208	0.736805	1.14364	ENSG00000111962	UST
1.12096	0.785691	1.1438	LRG_132	ACTB
1.12148	0.712349	1.14434	ENSG00000260170
1.12202	0.551724	1.14488	ENSG00000121671	CRY2
1.12203	0.589474	1.1449	ENSG00000197971	MBP
1.12305	0.458991	1.14593	LRG_40	CD40
1.12375	0.462826	1.14666	ENSG00000171951	SCG2
1.12514	0.746866	1.14807	ENSG00000172164	SNTB1
1.12586	0.468979	1.1488	ENSG00000112852	PCDHB2
1.12635	0.699621	1.1493	ENSG00000139597	N4BP2L1
1.12645	0.751863	1.14941	ENSG00000137767	SQOR
1.12649	0.3346	1.14945	ENSG00000103811	CTSH
1.12739	0.773472	1.15037	ENSG00000015568	RGPD5
1.12895	0.46197	1.15196	ENSG00000159640	ACE
1.12942	0.68086	1.15243	ENSG00000151117	TMEM86A
1.1306	0.720069	1.15364	ENSG00000196456	ZNF775
1.13123	0.742594	1.15428	ENSG00000109062	SLC9A3R1
1.13151	0.651341	1.15457	ENSG00000259924
1.13156	0.878909	1.15462	ENSG00000160685	ZBTB7B
1.13165	0.608947	1.15472	ENSG00000247311
1.1321	0.595762	1.15518	ENSG00000278921	EPB41L4A-DT
1.1329	0.71627	1.15599	ENSG00000069399	BCL3
1.13303	0.802708	1.15613	ENSG00000167202	TBC1D2B
1.13308	0.556972	1.15617	ENSG00000099974	DDTL
1.13431	0.809211	1.15743	ENSG00000173276	ZBTB21
1.13445	0.699516	1.15758	ENSG00000268895	A1BG-AS1
1.13536	0.523414	1.1585	ENSG00000272970
1.13595	0.755244	1.1591	ENSG00000169439	SDC2
1.13651	0.7267	1.15967	ENSG00000163328	GPR155
1.13654	0.70317	1.15971	ENSG00000164983	TMEM65
1.13682	0.81117	1.15999	ENSG00000236287	ZBED5
1.13708	0.509645	1.16026	ENSG00000205683	DPF3
1.13724	0.506105	1.16042	ENSG00000261326	LINC01355
1.13731	0.555686	1.16049	ENSG00000269821	KCNQ1OT1
1.13774	0.514277	1.16093	ENSG00000172817	CYP7B1
1.1381	0.646362	1.16129	ENSG00000144031	ANKRD53
1.13844	0.693235	1.16164	ENSG00000261130
1.13899	0.697738	1.1622	ENSG00000259635
1.13917	0.655732	1.16239	ENSG00000261189
1.13931	0.571018	1.16253	ENSG00000205078	SYCE1L
1.13932	0.659559	1.16254	ENSG00000265148	TSPOAP1-AS1
1.14005	0.300443	1.16328	ENSG00000254560	BBOX1-AS1
1.14077	0.381862	1.16402	ENSG00000224132
1.1411	0.529587	1.16436	ENSG00000287756
1.14145	0.617237	1.16472	ENSG00000139354	GAS2L3
1.14363	0.348216	1.16694	ENSG00000163132	MSX1
1.1437	0.743495	1.16701	ENSG00000114166	KAT2B
1.1443	0.56855	1.16762	ENSG00000171680	PLEKHG5
1.1445	0.624358	1.16783	ENSG00000276116	FUT8-AS1
1.14503	0.853887	1.16837	ENSG00000122786	CALD1
1.14504	0.809612	1.16838	ENSG00000008405	CRY1
1.14524	0.340905	1.16858	ENSG00000164116	GUCY1A1
1.1454	0.530585	1.16874	ENSG00000167779	IGFBP6
1.14781	0.653404	1.17121	ENSG00000026950	BTN3A1
1.14798	0.648026	1.17138	ENSG00000047365	ARAP2
1.14824	0.632955	1.17165	ENSG00000237415	NRBF2P3
1.14845	0.75104	1.17186	ENSG00000087303	NID2
1.14912	0.620855	1.17254	ENSG00000198108	CHSY3
1.14943	0.77565	1.17285	ENSG00000167074	TEF
1.15192	0.731426	1.1754	ENSG00000163376	KBTBD8
1.152	0.73029	1.17548	ENSG00000170624	SGCD
1.15238	0.572196	1.17587	ENSG00000186806	VSIG10L
1.15398	0.804857	1.1775	ENSG00000170456	DENND5B
1.15485	0.881362	1.17838	ENSG00000147416	ATP6V1B2
1.15575	0.309827	1.17931	ENSG00000107738	VSIR
1.15585	0.184877	1.1794	ENSG00000196126	HLA-DRB1
1.15621	0.853833	1.17977	ENSG00000158427	TMSB15B
1.15631	0.656812	1.17988	ENSG00000268614
1.15684	0.857024	1.18042	ENSG00000065308	TRAM2
1.15853	0.58271	1.18214	ENSG00000176170	SPHK1
1.16145	0.674838	1.18512	ENSG00000151014	NOCT
1.16161	0.682984	1.18528	ENSG00000279384
1.16182	0.681359	1.1855	ENSG00000266473	HELZ-AS1
1.16201	0.748674	1.1857	ENSG00000136542	GALNT5
1.16202	0.749241	1.1857	ENSG00000186148
1.16304	0.690566	1.18675	ENSG00000081853	PCDHGA2
1.16308	0.451718	1.18679	ENSG00000177822	TENM3-AS1
1.16369	0.728146	1.18741	ENSG00000254221	PCDHGB1
1.16417	0.417328	1.1879	ENSG00000162366	PDZK1IP1
1.1645	0.487012	1.18824	ENSG00000164220	F2RL2
1.16451	0.818416	1.18824	ENSG00000213096	ZNF254
1.16453	0.67156	1.18826	LRG_355	IL17RA
1.16455	0.506107	1.18829	ENSG00000250510	GPR162
1.16476	0.67733	1.1885	ENSG00000011454	RABGAP1
1.16486	0.909549	1.1886	ENSG00000122359	ANXA11
1.16567	0.695105	1.18943	ENSG00000082512	TRAF5
1.16639	0.75793	1.19016	ENSG00000257065
1.16644	0.702574	1.19021	ENSG00000229719	MIR194-2HG
1.16729	0.560455	1.19108	ENSG00000255197
1.16765	0.844802	1.19145	ENSG00000165997	ARL5B
1.16796	0.923328	1.19176	ENSG00000138756	BMP2K
1.16854	0.700022	1.19235	ENSG00000274654
1.1695	0.745477	1.19333	ENSG00000165359	INTS6L
1.16956	0.856839	1.1934	ENSG00000144369	FAM171B
1.17008	0.677282	1.19393	ENSG00000198658	ABHD17AP1
1.17016	0.558152	1.19401	ENSG00000251322	SHANK3
1.17066	0.831646	1.19452	ENSG00000185504	FAAP100
1.17084	0.829468	1.1947	ENSG00000168056	LTBP3
1.17111	0.953413	1.19498	ENSG00000119865	CNRIP1
1.17183	0.580915	1.19572	ENSG00000105173	CCNE1
1.17189	0.66102	1.19578	ENSG00000181804	SLC9A9
1.17305	0.923222	1.19696	ENSG00000100842	EFS
1.17472	0.860366	1.19867	ENSG00000077549	CAPZB
1.17473	0.65957	1.19867	ENSG00000103966	EHD4
1.17486	0.713493	1.19881	ENSG00000257411
1.17526	0.95805	1.19921	ENSG00000182240	BACE2
1.17531	0.857499	1.19926	ENSG00000196428	TSC22D2
1.17597	0.516324	1.19994	ENSG00000225383	SFTA1P
1.17604	0.642582	1.20001	ENSG00000242759	LINC00882
1.17644	0.585557	1.20041	ENSG00000118515	SGK1
1.1765	0.493798	1.20048	LRG_397	DSG2
1.1766	0.78026	1.20058	ENSG00000137831	UACA
1.17667	0.779105	1.20066	ENSG00000267601
1.17693	0.860924	1.20092	ENSG00000180891	CUEDC1
1.17737	0.438889	1.20137	ENSG00000113600	C9
1.17808	0.787489	1.20209	ENSG00000188368	PRR19
1.1784	0.465036	1.20242	ENSG00000266441	ARHGAP28-AS1
1.17874	0.606995	1.20276	ENSG00000239268
1.17907	0.388927	1.2031	ENSG00000164112	SMIM43
1.17939	0.743962	1.20343	ENSG00000204850
1.18017	0.858351	1.20423	ENSG00000198853	RUSC2
1.18039	0.748349	1.20445	ENSG00000100906	NFKBIA
1.18094	0.522201	1.20501	ENSG00000203878	CHIAP2
1.18099	0.572303	1.20506	ENSG00000213588	ZBTB9
1.18208	0.723688	1.20617	ENSG00000115041	KCNIP3
1.1821	0.587572	1.2062	ENSG00000143479	DYRK3
1.18233	0.885268	1.20643	ENSG00000237172	B3GNT9
1.18264	0.463845	1.20675	ENSG00000224074	LINC00691
1.18313	0.58462	1.20725	ENSG00000156466	GDF6
1.18324	0.678176	1.20735	ENSG00000136114	THSD1
1.18419	0.572214	1.20832	ENSG00000064692	SNCAIP
1.18617	0.643897	1.21035	ENSG00000197380	DACT3
1.18739	0.674581	1.21159	ENSG00000156049	GNA14
1.18857	0.778854	1.21279	ENSG00000138193	PLCE1
1.18953	0.709914	1.21377	ENSG00000285877
1.18963	0.762148	1.21387	ENSG00000132613	MTSS2
1.19012	0.71215	1.21438	ENSG00000256229	ZNF486
1.19043	0.740265	1.2147	ENSG00000206535	LNP1
1.19189	0.807769	1.21618	ENSG00000264058
1.19431	0.4943	1.21865	ENSG00000261504	LINC01686
1.19451	0.372529	1.21886	ENSG00000203877	RIPPLY2
1.19566	0.634119	1.22003	ENSG00000163521	GLB1L
1.19588	0.672919	1.22026	ENSG00000243284	VSIG8
1.19642	0.731136	1.2208	ENSG00000123080	CDKN2C
1.19644	0.585311	1.22083	ENSG00000283149
1.19728	0.573344	1.22169	ENSG00000186340	THBS2
1.19762	0.902854	1.22203	ENSG00000124789	NUP153
1.19799	0.701631	1.2224	ENSG00000271334	LINC02104
1.19801	0.599007	1.22243	ENSG00000280614
1.19801	0.599007	1.22243	ENSG00000281181
1.19827	0.578431	1.2227	ENSG00000244219	TMEM225B
1.19915	0.599216	1.22359	ENSG00000280800
1.2004	0.512522	1.22486	ENSG00000125895	TMEM74B
1.20049	0.47516	1.22496	ENSG00000184497	TMEM255B
1.20076	0.737335	1.22524	ENSG00000137103	TMEM8B
1.20097	0.824161	1.22544	ENSG00000135862	LAMC1
1.20144	0.557995	1.22592	ENSG00000259460
1.20165	0.880642	1.22614	ENSG00000147862	NFIB
1.20248	0.802904	1.22698	LRG_383	VCL
1.20283	0.665423	1.22735	LRG_1205	ATP8B1
1.20332	0.421761	1.22784	ENSG00000249082	C5orf66-AS1
1.20344	0.443629	1.22797	ENSG00000185955	C7orf61
1.20434	0.639215	1.22889	ENSG00000157680	DGKI
1.20517	0.727081	1.22973	ENSG00000226608	FTLP3
1.20533	0.745646	1.22989	ENSG00000215808	LINC01139
1.20634	0.58486	1.23092	ENSG00000174977
1.20644	0.784358	1.23102	ENSG00000035403	VCL
1.20675	0.792327	1.23135	ENSG00000177096	PHETA2
1.20797	0.821087	1.23259	ENSG00000121297	TSHZ3
1.20837	0.744316	1.23299	ENSG00000070614	NDST1
1.20854	0.602764	1.23317	ENSG00000261934	PCDHGA9
1.20861	0.537851	1.23325	ENSG00000066468	FGFR2
1.20917	0.414452	1.23381	ENSG00000175793	SFN
1.20931	0.830529	1.23396	ENSG00000176788	BASP1
1.20999	0.848418	1.23465	LRG_50	CTSC
1.21062	0.698345	1.23529	ENSG00000146001	PCDHB18P
1.21134	0.842271	1.23603	ENSG00000102221	JADE3
1.21137	0.778484	1.23606	ENSG00000180694	TMEM64
1.21153	0.754452	1.23622	ENSG00000154511	DIPK1A
1.21239	0.76688	1.2371	ENSG00000285723
1.21274	0.847192	1.23746	ENSG00000175984	DENND2C
1.21277	0.693862	1.23749	ENSG00000240184	PCDHGC3
1.21299	0.472627	1.23771	ENSG00000258572
1.21345	0.788953	1.23818	ENSG00000165259	HDX
1.21364	0.702156	1.23838	ENSG00000159423	ALDH4A1
1.21479	0.561907	1.23955	ENSG00000151376	ME3
1.21502	0.462269	1.23978	ENSG00000258498	DIO3OS
1.21565	0.595646	1.24042	ENSG00000277954
1.21581	0.919648	1.24059	ENSG00000109046	WSB1
1.21582	0.684826	1.2406	ENSG00000164307	ERAP1
1.21595	0.691962	1.24073	ENSG00000266997
1.216	0.892168	1.24079	ENSG00000204592	HLA-E
1.21628	0.815205	1.24107	ENSG00000162576	MXRA8
1.21634	0.707328	1.24113	ENSG00000180353	HCLS1
1.21703	0.520197	1.24183	ENSG00000046604	DSG2
1.21735	0.732387	1.24216	ENSG00000101298	SNPH
1.21781	0.494122	1.24263	ENSG00000128573	FOXP2
1.21876	0.720377	1.2436	ENSG00000251136
1.2194	0.794255	1.24425	ENSG00000214485	RPL7P1
1.21943	0.480446	1.24429	ENSG00000255471
1.2198	0.493559	1.24466	ENSG00000103485	QPRT
1.22067	0.708551	1.24555	ENSG00000101680	LAMA1
1.22067	0.579022	1.24555	ENSG00000162616	DNAJB4
1.22149	0.764148	1.24639	ENSG00000125945	ZNF436
1.22161	0.395053	1.24651	ENSG00000100122	CRYBB1
1.22163	0.83098	1.24653	ENSG00000198736	MSRB1
1.22188	0.905503	1.24678	ENSG00000173517	PEAK1
1.22232	0.532715	1.24723	ENSG00000168306	ACOX2
1.22233	0.545618	1.24724	ENSG00000288564
1.22311	0.529035	1.24803	ENSG00000197872	CYRIA
1.22344	0.540068	1.24838	ENSG00000272563
1.22411	0.603634	1.24906	ENSG00000155629	PIK3AP1
1.22433	0.58866	1.24929	ENSG00000166035	LIPC
1.22441	0.732456	1.24936	ENSG00000226981	ABHD17AP6
1.22464	0.563408	1.2496	ENSG00000287896
1.22474	0.664784	1.2497	ENSG00000182636	NDN
1.22511	0.795609	1.25008	ENSG00000120594	PLXDC2
1.22541	0.612204	1.25039	ENSG00000233870
1.22587	0.405116	1.25086	ENSG00000116574	RHOU
1.22671	0.371141	1.25171	ENSG00000178882	RFLNA
1.22726	0.569863	1.25228	ENSG00000261717
1.22729	0.634103	1.2523	ENSG00000111266	DUSP16
1.22804	0.568221	1.25307	ENSG00000198796	ALPK2
1.22834	0.748304	1.25338	ENSG00000104415	CCN4
1.22893	0.759012	1.25398	ENSG00000006638	TBXA2R
1.22939	0.613823	1.25445	ENSG00000263809
1.22955	0.687622	1.25461	ENSG00000204381	LAYN
1.22997	0.819995	1.25504	ENSG00000158019	BABAM2
1.23185	0.719821	1.25696	ENSG00000104870	FCGRT
1.23189	0.703429	1.257	ENSG00000258818	RNASE4
1.23328	0.908671	1.25841	ENSG00000258738
1.23484	0.787815	1.26001	ENSG00000064666	CNN2
1.23542	0.569507	1.2606	ENSG00000163531	NFASC
1.23544	0.782471	1.26062	ENSG00000179456	ZBTB18
1.23595	0.773713	1.26114	ENSG00000164733	CTSB
1.23717	0.814885	1.26238	ENSG00000108784	NAGLU
1.23748	0.747193	1.2627	ENSG00000189337	KAZN
1.23786	0.59524	1.26309	ENSG00000258864
1.23839	0.853545	1.26363	ENSG00000137070	IL11RA
1.23865	0.532449	1.26389	ENSG00000135378	PRRG4
1.24029	0.859385	1.26557	ENSG00000073711	PPP2R3A
1.24079	0.495495	1.26608	ENSG00000185551	NR2F2
1.24104	0.552878	1.26633	ENSG00000082497	SERTAD4
1.24115	0.647344	1.26644	ENSG00000185567	AHNAK2
1.24203	0.512144	1.26735	ENSG00000213366	GSTM2
1.24283	0.763063	1.26816	ENSG00000113212	PCDHB7
1.2433	0.838941	1.26864	ENSG00000109686	SH3D19
1.24351	0.88663	1.26885	ENSG00000143514	TP53BP2
1.24378	0.838208	1.26913	ENSG00000198604	BAZ1A
1.244	0.813694	1.26935	ENSG00000183054	RGPD6
1.24441	0.539428	1.26977	ENSG00000288622	PDCD6-AHRR
1.24481	0.510416	1.27018	ENSG00000106123	EPHB6
1.24648	0.932323	1.27188	ENSG00000153786	ZDHHC7
1.24659	0.817534	1.272	ENSG00000142192	APP
1.24669	0.394714	1.2721	ENSG00000168852	TPTE2P5
1.24674	0.67752	1.27215	ENSG00000115884	SDC1
1.24688	0.605024	1.27229	ENSG00000137273	FOXF2
1.24688	0.605024	1.27229	LRG_1190	FOXF2
1.24734	0.912911	1.27277	ENSG00000097007	ABL1
1.2478	0.469554	1.27323	ENSG00000260454
1.24793	0.664541	1.27337	ENSG00000162738	VANGL2
1.24844	0.855247	1.27389	ENSG00000107968	MAP3K8
1.25044	0.837295	1.27592	ENSG00000250303	LINC02762
1.25063	0.849183	1.27612	ENSG00000267520
1.25117	0.398007	1.27667	ENSG00000100181	TPTEP1
1.25127	0.57154	1.27678	ENSG00000144596	GRIP2
1.25146	0.659587	1.27696	ENSG00000228797	FAM207BP
1.25237	0.604394	1.2779	ENSG00000113319	RASGRF2
1.25345	0.76289	1.27899	ENSG00000176472	ZNF575
1.25364	0.342093	1.27919	ENSG00000288057
1.2538	0.672319	1.27935	ENSG00000076344	RGS11
1.25404	0.608272	1.2796	ENSG00000256206
1.2541	0.806445	1.27966	ENSG00000226496	LINC00323
1.25503	0.515938	1.28061	ENSG00000124343	XG
1.25605	0.891286	1.28165	ENSG00000173068	BNC2
1.25723	0.761488	1.28286	ENSG00000091592	NLRP1
1.25776	0.859229	1.28339	ENSG00000114923	SLC4A3
1.25793	0.605032	1.28356	ENSG00000127328	RAB3IP
1.25837	0.439268	1.28402	ENSG00000123685	BATF3
1.25948	0.639683	1.28515	LRG_262	PLEKHG5
1.25955	0.844514	1.28522	ENSG00000117569	PTBP2
1.2598	0.739334	1.28548	LRG_578	TBXA2R
1.2603	0.594799	1.28598	ENSG00000256625
1.26069	0.856541	1.28638	ENSG00000128923	MINDY2
1.26111	0.77099	1.28681	ENSG00000204390	HSPA1L
1.26113	0.720355	1.28683	ENSG00000144736	SHQ1
1.26151	0.452648	1.28722	ENSG00000008516	MMP25
1.26253	0.829348	1.28827	ENSG00000040633	PHF23
1.26297	0.593295	1.28871	ENSG00000270562
1.2635	0.774379	1.28925	ENSG00000090554	FLT3LG
1.26397	0.38149	1.28973	ENSG00000158258	CLSTN2
1.26462	0.66345	1.2904	LRG_363	RETREG1
1.26604	0.764387	1.29184	ENSG00000286288
1.26612	0.706409	1.29193	ENSG00000280241
1.26631	0.832727	1.29212	ENSG00000139517	LNX2
1.26665	0.674502	1.29246	ENSG00000180096	SEPTIN1
1.26753	0.678676	1.29337	ENSG00000160013	PTGIR
1.26772	0.810738	1.29355	ENSG00000173706	HEG1
1.26782	0.294961	1.29365	ENSG00000151632	AKR1C2
1.26782	0.658074	1.29366	ENSG00000171621	SPSB1
1.26802	0.55918	1.29387	ENSG00000166592	RRAD
1.26837	0.670439	1.29422	ENSG00000259583
1.26924	0.941257	1.29511	ENSG00000162889	MAPKAPK2
1.27012	0.680769	1.296	ENSG00000170890	PLA2G1B
1.27019	0.763939	1.29607	ENSG00000261582
1.27241	0.858653	1.29834	ENSG00000272822
1.27246	0.887512	1.2984	ENSG00000162734	PEA15
1.2729	0.545427	1.29884	ENSG00000286105
1.27342	0.715383	1.29937	ENSG00000271853
1.27369	0.735738	1.29965	ENSG00000168016	TRANK1
1.27375	0.754411	1.29971	ENSG00000255526	NEDD8-MDP1
1.27379	0.594993	1.29976	ENSG00000133874	RNF122
1.27539	0.777705	1.30138	ENSG00000159433	STARD9
1.27584	0.932564	1.30184	ENSG00000124104	SNX21
1.27615	0.835239	1.30216	ENSG00000183722	LHFPL6
1.27735	0.830251	1.30338	ENSG00000213626	LBH
1.27761	0.808719	1.30364	ENSG00000087903	RFX2
1.27786	0.560715	1.3039	ENSG00000082196	C1QTNF3
1.27825	0.61021	1.3043	ENSG00000253875
1.27844	0.596939	1.3045	ENSG00000162407	PLPP3
1.27846	0.297744	1.30452	ENSG00000077943	ITGA8
1.27897	0.802015	1.30504	ENSG00000286855
1.27931	0.813606	1.30539	ENSG00000148339	SLC25A25
1.27937	0.540663	1.30544	ENSG00000157240	FZD1
1.28034	0.53771	1.30643	ENSG00000149380	P4HA3
1.28092	0.70362	1.30702	ENSG00000103187	COTL1
1.28143	0.832936	1.30755	ENSG00000030582	GRN
1.28173	0.927201	1.30785	ENSG00000103994	ZNF106
1.28292	0.7557	1.30907	ENSG00000225614	ZNF469
1.28301	0.558201	1.30916	ENSG00000162461	SLC25A34
1.28337	0.787391	1.30953	ENSG00000144655	CSRNP1
1.28341	0.833744	1.30956	ENSG00000170921	TANC2
1.28362	0.717976	1.30978	ENSG00000126016	AMOT
1.28397	0.801584	1.31014	ENSG00000197147	LRRC8B
1.28411	0.53042	1.31028	ENSG00000273017
1.28587	0.533557	1.31208	ENSG00000235045	RPL7P8
1.28618	0.763665	1.31239	ENSG00000255389
1.28748	0.657718	1.31372	ENSG00000268083
1.28781	0.408065	1.31405	ENSG00000204388	HSPA1B
1.28895	0.564989	1.31522	ENSG00000169330	MINAR1
1.28912	0.864829	1.31539	ENSG00000141979
1.28934	0.852056	1.31562	ENSG00000251349	MSANTD3-TMEFF1
1.28985	0.342732	1.31613	ENSG00000172716	SLFN11
1.29043	0.797407	1.31673	LRG_89	NFKBIA
1.29051	0.911497	1.31682	ENSG00000187239	FNBP1
1.29075	0.686663	1.31705	ENSG00000232024	LSM12P1
1.29079	0.860033	1.3171	ENSG00000167394	ZNF668
1.29103	0.907213	1.31734	ENSG00000135736	CCDC102A
1.29239	0.83916	1.31873	ENSG00000255772	LINC01479
1.2941	0.517171	1.32048	ENSG00000150687	PRSS23
1.29415	0.632749	1.32053	ENSG00000102359	SRPX2
1.29502	0.786048	1.32141	ENSG00000006042	TMEM98
1.29524	0.368916	1.32164	ENSG00000106511	MEOX2
1.29576	0.733903	1.32217	ENSG00000172738	TMEM217
1.29637	0.658047	1.32279	ENSG00000228288	PCAT6
1.29719	0.902277	1.32363	ENSG00000197747	S100A10
1.29831	0.58225	1.32477	ENSG00000257219	LNCOG
1.29877	0.609026	1.32524	ENSG00000188931	CFAP126
1.2992	0.473233	1.32568	ENSG00000198225	FKBP1C
1.29929	0.93468	1.32577	ENSG00000186187	ZNRF1
1.30149	0.609768	1.32801	ENSG00000179008	C14orf39
1.30254	0.715346	1.32909	ENSG00000168268	NT5DC2
1.30256	0.614222	1.32911	ENSG00000049759	NEDD4L
1.30271	0.848551	1.32926	ENSG00000106333	PCOLCE
1.30369	0.72352	1.33026	ENSG00000254726	MEX3A
1.30432	0.595665	1.3309	ENSG00000225826	LINC00626
1.30471	0.651911	1.3313	ENSG00000136732	GYPC
1.30483	0.670592	1.33143	ENSG00000269194
1.30486	0.734703	1.33146	ENSG00000183671	GPR1
1.30498	0.661863	1.33157	ENSG00000141338	ABCA8
1.30503	0.346537	1.33162	ENSG00000256128	LINC00944
1.30559	0.791822	1.3322	ENSG00000204525	HLA-C
1.30572	0.7974	1.33233	ENSG00000177839	PCDHB9
1.30599	0.851371	1.33261	ENSG00000117411	B4GALT2
1.30624	0.411124	1.33286	ENSG00000169760	NLGN1
1.30736	0.890898	1.334	ENSG00000104805	NUCB1
1.30999	0.741332	1.33669	ENSG00000103145	HCFC1R1
1.31051	0.850493	1.33722	ENSG00000141012	GALNS
1.31051	0.687921	1.33722	ENSG00000126950	TMEM35A
1.31125	0.452087	1.33798	ENSG00000164251	F2RL1
1.31231	0.556256	1.33906	ENSG00000172061	LRRC15
1.31233	0.65157	1.33908	ENSG00000259969
1.31234	0.4741	1.33909	ENSG00000173825	TIGD3
1.31307	0.684248	1.33983	ENSG00000132840	BHMT2
1.31317	0.692178	1.33993	ENSG00000137285	TUBB2B
1.31365	0.867367	1.34042	ENSG00000010322	NISCH
1.3145	0.546535	1.34129	ENSG00000063438	AHRR
1.31509	0.563056	1.3419	ENSG00000169891	REPS2
1.3165	0.570368	1.34333	ENSG00000279204
1.32152	0.627468	1.34845	ENSG00000279307	NDUFAF2P1
1.32196	0.782905	1.34891	ENSG00000253161	LINC01605
1.32203	0.667195	1.34897	ENSG00000139329	LUM
1.32212	0.837247	1.34907	ENSG00000228339	AMD1P1
1.32387	0.419411	1.35086	ENSG00000180720	CHRM4
1.32415	0.661764	1.35113	ENSG00000273888	FRMD6-AS1
1.32497	0.669858	1.35198	ENSG00000286782
1.32573	0.896273	1.35275	ENSG00000100890	PRORP
1.32616	0.771369	1.35319	ENSG00000166272	WBP1L
1.32641	0.561672	1.35345	ENSG00000086991	NOX4
1.32662	0.847824	1.35366	ENSG00000054277	OPN3
1.32711	0.904486	1.35415	ENSG00000197746	PSAP
1.32758	0.736894	1.35464	ENSG00000259171
1.32772	0.834995	1.35478	ENSG00000110811	P3H3
1.32956	0.388882	1.35665	ENSG00000161270	NPHS1
1.32963	0.490573	1.35673	ENSG00000276107	THBS1-IT1
1.32978	0.591864	1.35689	ENSG00000167311	ART5
1.33139	0.662636	1.35853	ENSG00000196220	SRGAP3
1.33256	0.852213	1.35971	LRG_335	ELF4
1.33455	0.735093	1.36175	ENSG00000187372	PCDHB13
1.335	0.660748	1.36221	ENSG00000230943	LINC02541
1.33555	0.748018	1.36277	ENSG00000263873	THY1-AS1
1.3356	0.549585	1.36282	ENSG00000112096	SOD2
1.33567	0.559367	1.3629	ENSG00000096696	DSP
1.33638	0.621232	1.36361	ENSG00000238072	CDC26P1
1.33727	0.740214	1.36452	ENSG00000239857	GET4
1.33829	0.771152	1.36556	ENSG00000115935	WIPF1
1.33834	0.663394	1.36562	ENSG00000072201	LNX1
1.33835	0.576285	1.36562	ENSG00000258608	DNAJC19P9
1.33916	0.929981	1.36645	ENSG00000083799	CYLD
1.33945	0.383465	1.36675	ENSG00000213145	CRIP1
1.33992	0.84592	1.36723	LRG_661	GRN
1.34026	0.89407	1.36757	ENSG00000239521	CASTOR3
1.34052	0.622855	1.36784	LRG_870	FLNC
1.3413	0.786964	1.36864	ENSG00000239445	ST3GAL6-AS1
1.34532	0.804758	1.37273	ENSG00000198324	PHETA1
1.34626	0.595853	1.3737	ENSG00000184254	ALDH1A3
1.34686	0.656078	1.37431	ENSG00000137857	DUOX1
1.34726	0.873956	1.37472	ENSG00000198715	GLMP
1.34784	0.733064	1.37531	ENSG00000131389	SLC6A6
1.34832	0.39549	1.3758	ENSG00000149418	ST14
1.34913	0.604316	1.37663	ENSG00000278709	NKILA
1.35006	0.686108	1.37757	ENSG00000173801	JUP
1.35018	0.752278	1.3777	ENSG00000007866	TEAD3
1.35136	0.362054	1.3789	ENSG00000275620	FLJ16779
1.35167	0.787823	1.37922	ENSG00000120341	SEC16B
1.35295	0.465798	1.38053	ENSG00000204389	HSPA1A
1.35492	0.81224	1.38253	LRG_191	PIK3CD
1.35526	0.614073	1.38288	ENSG00000223953	C1QTNF5
1.35595	0.245098	1.38359	ENSG00000106483	SFRP4
1.35607	0.401045	1.38371	ENSG00000245317
1.35719	0.748007	1.38486	ENSG00000171451	DSEL
1.35812	0.70338	1.3858	ENSG00000161682	FAM171A2
1.35852	0.659735	1.38621	ENSG00000128016	ZFP36
1.35995	0.773577	1.38767	ENSG00000099377	HSD3B7
1.36002	0.880224	1.38774	ENSG00000197119	SLC25A29
1.36149	0.701952	1.38924	ENSG00000147576	ADHFE1
1.36185	0.652736	1.3896	ENSG00000261543
1.36336	0.913187	1.39115	ENSG00000153071	DAB2
1.36466	0.589267	1.39247	ENSG00000168280	KIF5C
1.36471	0.810844	1.39253	ENSG00000112210	RAB23
1.36524	0.699606	1.39306	ENSG00000215788	TNFRSF25
1.36549	0.639754	1.39332	ENSG00000128591	FLNC
1.36566	0.878594	1.39349	ENSG00000102181	CD99L2
1.3666	0.8392	1.39446	ENSG00000122694	GLIPR2
1.36799	0.4479	1.39587	ENSG00000164659	ELAPOR2
1.36872	0.871909	1.39661	ENSG00000102034	ELF4
1.36966	0.69274	1.39757	ENSG00000132274	TRIM22
1.37007	0.776048	1.39799	ENSG00000144642	RBMS3
1.37008	0.783175	1.39801	ENSG00000140320	BAHD1
1.37054	0.442425	1.39848	ENSG00000218713
1.37084	0.828759	1.39878	ENSG00000185483	ROR1
1.37145	0.616155	1.3994	ENSG00000120129	DUSP1
1.37162	0.790483	1.39958	ENSG00000117318	ID3
1.37199	0.422833	1.39995	ENSG00000134184	GSTM1
1.37356	0.573365	1.40156	ENSG00000189001	SBSN
1.37389	0.783336	1.40189	ENSG00000152661	GJA1
1.37403	0.461588	1.40203	ENSG00000103316	CRYM
1.37418	0.425169	1.40218	ENSG00000159674	SPON2
1.37505	0.481427	1.40307	ENSG00000133106	EPSTI1
1.37689	0.728864	1.40496	ENSG00000149798	CDC42EP2
1.37704	0.478311	1.40511	ENSG00000285283
1.37778	0.654976	1.40586	ENSG00000188522	FAM83G
1.37809	0.658683	1.40618	ENSG00000196405	EVL
1.37942	0.79164	1.40753	ENSG00000255439
1.38101	0.73938	1.40915	ENSG00000256616
1.38102	0.663004	1.40917	ENSG00000138829	FBN2
1.3811	0.630798	1.40925	ENSG00000143367	TUFT1
1.38298	0.840119	1.41116	ENSG00000163565	IFI16
1.38319	0.844261	1.41139	ENSG00000126005	MMP24OS
1.38423	0.827783	1.41244	ENSG00000169629	RGPD8
1.38544	0.846008	1.41368	ENSG00000136048	DRAM1
1.3865	0.887709	1.41476	LRG_442	NEXN
1.38656	0.561384	1.41482	ENSG00000248927
1.38679	0.625763	1.41506	ENSG00000235718	MFRP
1.38773	0.514207	1.41601	ENSG00000141505	ASGR1
1.38964	0.676362	1.41797	ENSG00000116117	PARD3B
1.39001	0.793141	1.41834	ENSG00000120327	PCDHB14
1.39286	0.720738	1.42125	ENSG00000139192	TAPBPL
1.39396	0.712968	1.42237	ENSG00000155324	GRAMD2B
1.39518	0.515692	1.42361	ENSG00000137872	SEMA6D
1.39582	0.747323	1.42426	ENSG00000108001	EBF3
1.39865	0.854805	1.42716	ENSG00000107859	PITX3
1.39987	0.693815	1.42841	ENSG00000052795	FNIP2
1.39999	0.787334	1.42852	ENSG00000084234	APLP2
1.4011	0.838015	1.42966	ENSG00000162458	FBLIM1
1.40174	0.624996	1.43031	ENSG00000288711
1.40383	0.807052	1.43244	ENSG00000268400
1.40453	0.837147	1.43316	ENSG00000054523	KIF1B
1.40688	0.559645	1.43556	ENSG00000160471	COX6B2
1.40706	0.689552	1.43574	ENSG00000227456	LINC00310
1.40727	0.878358	1.43596	ENSG00000169992	NLGN2
1.40739	0.714852	1.43607	ENSG00000089692	LAG3
1.40793	0.705629	1.43662	ENSG00000285816
1.40859	0.907866	1.4373	ENSG00000116774	OLFML3
1.41024	0.523904	1.43898	ENSG00000125954	CHURC1-FNTB
1.41304	0.485567	1.44184	ENSG00000198417	MT1F
1.41377	0.409149	1.44258	ENSG00000110876	SELPLG
1.41398	0.66582	1.4428	ENSG00000249319
1.41405	0.698219	1.44287	ENSG00000108379	WNT3
1.41722	0.454249	1.44611	ENSG00000133937	GSC
1.41772	0.740262	1.44662	ENSG00000179219	LINC00311
1.41782	0.728644	1.44671	ENSG00000205464	ATP6AP1L
1.41798	0.759605	1.44688	ENSG00000274070	CASTOR2
1.41878	0.793755	1.4477	ENSG00000254788	CKLF-CMTM1
1.42043	0.791439	1.44938	ENSG00000176909	MAMSTR
1.42087	0.48199	1.44983	ENSG00000128510	CPA4
1.42114	0.50315	1.45011	ENSG00000137203	TFAP2A
1.42218	0.822979	1.45117	ENSG00000267458
1.4228	0.748445	1.4518	ENSG00000132002	DNAJB1
1.42313	0.418259	1.45214	ENSG00000167850	CD300C
1.42346	0.945754	1.45247	ENSG00000198053	SIRPA
1.42387	0.460366	1.45289	ENSG00000133055	MYBPH
1.42541	0.438875	1.45446	ENSG00000178752	ERFE
1.42577	0.750429	1.45483	ENSG00000285708
1.42855	0.947852	1.45766	ENSG00000166444	DENND2B
1.43156	0.80529	1.46074	ENSG00000273604	EPOP
1.4322	0.791407	1.46139	ENSG00000181472	ZBTB2
1.43229	0.821649	1.46148	ENSG00000036530	CYP46A1
1.43295	0.774746	1.46216	LRG_994	FGFR2
1.43411	0.608961	1.46334	ENSG00000183087	GAS6
1.43519	0.598047	1.46444	ENSG00000226339	RPS26P56
1.4353	0.895609	1.46455	ENSG00000090238	YPEL3
1.43687	0.915927	1.46615	ENSG00000005238	FAM214B
1.44064	0.692636	1.47	ENSG00000132003	ZSWIM4
1.44137	0.716133	1.47075	ENSG00000187498	COL4A1
1.44142	0.641995	1.4708	ENSG00000261801	LOXL1-AS1
1.44147	0.921037	1.47085	ENSG00000118707	TGIF2
1.44166	0.742637	1.47105	ENSG00000232118	BACH1-AS1
1.44219	0.650035	1.47158	ENSG00000233966	UBE2SP1
1.44372	0.766183	1.47314	ENSG00000168491	CCDC110
1.44374	0.708493	1.47316	ENSG00000261644	CYLD-AS1
1.44472	0.711695	1.47417	ENSG00000260269
1.44494	0.926347	1.47439	ENSG00000120820	GLT8D2
1.44663	0.621444	1.47612	LRG_265	PRX
1.44665	0.728408	1.47614	LRG_401	JUP
1.44791	0.881201	1.47742	ENSG00000183779	ZNF703
1.44902	0.62576	1.47856	ENSG00000065534	MYLK
1.44989	0.435987	1.47944	ENSG00000112619	PRPH2
1.45064	0.313592	1.4802	ENSG00000276345
1.45119	0.60173	1.48076	LRG_1140	RPL11
1.45171	0.687093	1.48129	ENSG00000123572	NRK
1.4522	0.553647	1.48179	ENSG00000164920	OSR2
1.45312	0.925838	1.48274	LRG_482	RUNX1
1.4534	0.817188	1.48303	ENSG00000162946	DISC1
1.45418	0.759343	1.48382	ENSG00000257894
1.45568	0.923552	1.48535	ENSG00000112893	MAN2A1
1.45638	0.636817	1.48606	ENSG00000011105	TSPAN9
1.46053	0.603553	1.4903	ENSG00000077264	PAK3
1.46059	0.488724	1.49036	ENSG00000113722	CDX1
1.46153	0.874714	1.49131	ENSG00000270504
1.46173	0.735916	1.49152	ENSG00000163430	FSTL1
1.46174	0.562128	1.49153	ENSG00000178031	ADAMTSL1
1.46205	0.629706	1.49185	ENSG00000112183	RBM24
1.46415	0.51782	1.49399	ENSG00000000971	CFH
1.46475	0.763599	1.4946	ENSG00000178078	STAP2
1.46502	0.925943	1.49488	ENSG00000070214	SLC44A1
1.46524	0.759364	1.49511	ENSG00000196569	LAMA2
1.46774	0.750033	1.49766	ENSG00000223485	LINC01615
1.46798	0.765131	1.49789	LRG_409	LAMA2
1.46801	0.866801	1.49793	ENSG00000137941	TTLL7
1.469	0.65063	1.49894	LRG_1215	B2M
1.46946	0.744354	1.49941	ENSG00000168502	MTCL1
1.47056	0.881036	1.50054	ENSG00000154380	ENAH
1.47149	0.725395	1.50148	ENSG00000183876	ARSI
1.47273	0.673606	1.50275	ENSG00000198732	SMOC1
1.47307	0.735739	1.50309	ENSG00000134594	RAB33A
1.4734	0.682719	1.50343	ENSG00000196139	AKR1C3
1.47344	0.321411	1.50347	ENSG00000187134	AKR1C1
1.47393	0.462679	1.50398	ENSG00000137745	MMP13
1.47502	0.865485	1.50508	ENSG00000117228	GBP1
1.47503	0.844509	1.5051	ENSG00000105223	PLD3
1.4758	0.938571	1.50588	ENSG00000204315	FKBPL
1.47595	0.935687	1.50603	ENSG00000196639	HRH1
1.47629	0.78282	1.50638	ENSG00000134853	PDGFRA
1.47668	0.458504	1.50677	ENSG00000142224	IL19
1.47705	0.72551	1.50715	ENSG00000134013	LOXL2
1.48027	0.81466	1.51044	ENSG00000205302	SNX2
1.48044	0.781486	1.51061	ENSG00000155962	CLIC2
1.48081	0.61634	1.51099	ENSG00000287839
1.4809	0.273661	1.51109	ENSG00000165379	LRFN5
1.48169	0.83277	1.51188	ENSG00000149557	FEZ1
1.48202	0.727962	1.51223	ENSG00000236675	MTX1P1
1.48216	0.534799	1.51237	ENSG00000143355	LHX9
1.48293	0.872647	1.51315	ENSG00000175220	ARHGAP1
1.48413	0.373973	1.51438	ENSG00000095752	IL11
1.48453	0.547034	1.51479	ENSG00000144278	GALNT13
1.48567	0.898232	1.51595	ENSG00000224420	ADM5
1.48576	0.843369	1.51604	ENSG00000165424	ZCCHC24
1.48603	0.766259	1.51632	ENSG00000249967
1.48614	0.612379	1.51643	LRG_423	DSP
1.48716	0.70012	1.51747	ENSG00000224598	RPS5P2
1.48722	0.243401	1.51754	ENSG00000104332	SFRP1
1.48759	0.893506	1.51791	ENSG00000074964	ARHGEF10L
1.48781	0.739892	1.51813	ENSG00000113140	SPARC
1.48821	0.241656	1.51854	ENSG00000242265	PEG10
1.4883	0.879123	1.51863	ENSG00000157617	C2CD2
1.4889	0.577274	1.51925	ENSG00000182871	COL18A1
1.48913	0.882391	1.51948	ENSG00000151067	CACNA1C
1.49028	0.796301	1.52065	ENSG00000232748
1.49497	0.865723	1.52543	ENSG00000277443	MARCKS
1.49515	0.348794	1.52562	ENSG00000019582	CD74
1.49517	0.703063	1.52565	ENSG00000137462	TLR2
1.49538	0.608387	1.52585	ENSG00000132846	ZBED3
1.49565	0.907883	1.52613	ENSG00000170365	SMAD1
1.49644	0.56316	1.52694	ENSG00000145934	TENM2
1.49679	0.877897	1.52729	ENSG00000139971	ARMH4
1.4975	0.715371	1.52802	ENSG00000175489	LRRC25
1.49796	0.667154	1.52849	ENSG00000163421	PROK2
1.49894	0.825799	1.52949	ENSG00000183386	FHL3
1.50004	0.781944	1.53061	ENSG00000258733	LINC02328
1.50097	0.55454	1.53156	ENSG00000253669	GASAL1
1.50131	0.541296	1.53191	ENSG00000126860	EVI2A
1.50211	0.801804	1.53273	ENSG00000253485	PCDHGA5
1.50287	0.602867	1.5335	ENSG00000130413	STK33
1.5036	0.488268	1.53425	ENSG00000128342	LIF
1.5053	0.777177	1.53598	ENSG00000285791
1.50677	0.397372	1.53748	ENSG00000101230	ISM1
1.50728	0.933836	1.538	ENSG00000223551	TMSB4XP4
1.50856	0.656385	1.5393	ENSG00000139508	SLC46A3
1.50924	0.811653	1.54	ENSG00000171608	PIK3CD
1.50949	0.751495	1.54025	ENSG00000197479	PCDHB11
1.50961	0.889475	1.54038	ENSG00000143147	GPR161
1.51061	0.543442	1.5414	ENSG00000042062	RIPOR3
1.51333	0.718413	1.54417	ENSG00000204262	COL5A2
1.51435	0.873705	1.54521	ENSG00000241697	TMEFF1
1.52025	0.60111	1.55124	ENSG00000117152	RGS4
1.52203	0.779618	1.55305	ENSG00000112137	PHACTR1
1.5222	0.685469	1.55322	ENSG00000260230	FRRS1L
1.52293	0.715656	1.55397	ENSG00000262185	LINC02861
1.52306	0.52101	1.5541	ENSG00000154678	PDE1C
1.5242	0.818867	1.55526	ENSG00000167604	NFKBID
1.52421	0.902539	1.55528	ENSG00000172638	EFEMP2
1.52639	0.688351	1.5575	ENSG00000150510	FAM124A
1.52658	0.622257	1.55769	ENSG00000188783	PRELP
1.52718	0.346948	1.55831	ENSG00000165197	VEGFD
1.52805	0.950468	1.55919	ENSG00000256043	CTSO
1.52946	0.708098	1.56063	ENSG00000116962	NID1
1.53045	0.544729	1.56164	LRG_400	DSC2
1.53084	0.761636	1.56204	ENSG00000138448	ITGAV
1.5358	0.604503	1.5671	ENSG00000146966	DENND2A
1.53934	0.828132	1.57071	ENSG00000230383
1.54001	0.252866	1.5714	ENSG00000162998	FRZB
1.54002	0.954428	1.5714	ENSG00000050405	LIMA1
1.54055	0.850366	1.57195	ENSG00000174899	SLC66A1L
1.54124	0.88346	1.57266	ENSG00000135929	CYP27A1
1.5413	0.738125	1.57271	ENSG00000136295	TTYH3
1.54133	0.750569	1.57274	ENSG00000259291	ZNF710-AS1
1.54431	0.887753	1.57579	ENSG00000183963	SMTN
1.54515	0.595641	1.57664	ENSG00000234380	LINC01426
1.54526	0.381152	1.57676	ENSG00000105650	PDE4C
1.54529	0.51075	1.57679	ENSG00000134755	DSC2
1.5477	0.830529	1.57925	LRG_867	FRMD7
1.54908	0.738252	1.58065	ENSG00000099992	TBC1D10A
1.55346	0.673464	1.58512	ENSG00000141576	RNF157
1.55422	0.712484	1.5859	ENSG00000259399	TGIF2-RAB5IF
1.55439	0.511676	1.58607	ENSG00000168621	GDNF
1.55498	0.60508	1.58667	ENSG00000227676	LINC01068
1.5556	0.519569	1.58731	ENSG00000115844	DLX2
1.55573	0.822489	1.58744	ENSG00000260552	COSMOC
1.55686	0.653226	1.58859	ENSG00000287853
1.55721	0.754875	1.58895	ENSG00000079841	RIMS1
1.55907	0.648064	1.59085	ENSG00000235573
1.56121	0.900332	1.59303	ENSG00000166002	SMCO4
1.56374	0.747496	1.59561	LRG_1155	RPL5
1.56381	0.717102	1.59569	ENSG00000188921	HACD4
1.56424	0.821922	1.59612	ENSG00000102445	RUBCNL
1.56632	0.621508	1.59824	ENSG00000075340	ADD2
1.5681	0.628156	1.60006	ENSG00000137965	IFI44
1.56948	0.338445	1.60147	ENSG00000058085	LAMC2
1.56974	0.759619	1.60174	ENSG00000163633	C4orf36
1.5701	0.719143	1.6021	ENSG00000260342
1.57045	0.832292	1.60246	ENSG00000233058	LINC00884
1.57166	0.818655	1.6037	ENSG00000235907
1.57198	0.170599	1.60402	ENSG00000034971	MYOC
1.57222	0.485684	1.60427	ENSG00000158104	HPD
1.57563	0.72961	1.60774	ENSG00000105605	CACNG7
1.57607	0.780512	1.6082	ENSG00000143847	PPFIA4
1.57992	0.706641	1.61212	ENSG00000125675	GRIA3
1.5812	0.8408	1.61343	ENSG00000137331	IER3
1.58313	0.87766	1.61539	ENSG00000167397	VKORC1
1.58325	0.509303	1.61551	ENSG00000217801
1.58361	0.620359	1.61589	ENSG00000175287	PHYHD1
1.58397	0.921507	1.61625	ENSG00000116273	PHF13
1.58457	0.792355	1.61686	ENSG00000183762	KREMEN1
1.58632	0.728641	1.61865	ENSG00000279030
1.58739	0.20408	1.61974	ENSG00000185960	SHOX
1.58874	0.677294	1.62112	ENSG00000160951	PTGER1
1.59012	0.780073	1.62252	ENSG00000170542	SERPINB9
1.59023	0.681486	1.62264	ENSG00000119699	TGFB3
1.59035	0.652285	1.62277	ENSG00000168077	SCARA3
1.59086	0.702714	1.62328	ENSG00000167703	SLC43A2
1.59158	0.719218	1.62402	ENSG00000159208	CIART
1.5916	0.829444	1.62404	ENSG00000141068	KSR1
1.59376	0.686549	1.62625	ENSG00000241506	PSMC1P1
1.59532	0.772184	1.62784	ENSG00000123342	MMP19
1.59712	0.861655	1.62967	ENSG00000215386	MIR99AHG
1.59828	0.608647	1.63085	ENSG00000163590	PPM1L
1.59849	0.853325	1.63107	ENSG00000101825	MXRA5
1.59863	0.855188	1.63121	ENSG00000166341	DCHS1
1.59935	0.78296	1.63195	ENSG00000100100	PIK3IP1
1.59935	0.749503	1.63195	ENSG00000134508	CABLES1
1.59942	0.618816	1.63202	ENSG00000115380	EFEMP1
1.60374	0.729637	1.63642	ENSG00000013297	CLDN11
1.60388	0.91731	1.63656	ENSG00000114853	ZBTB47
1.60404	0.768942	1.63674	ENSG00000063127	SLC6A16
1.60566	0.555064	1.63839	ENSG00000161835	TAMALIN
1.60603	0.842673	1.63876	ENSG00000114737	CISH
1.60698	0.714463	1.63973	ENSG00000246283
1.60725	0.651977	1.64	ENSG00000170989	S1PR1
1.60797	0.952285	1.64074	ENSG00000183580	FBXL7
1.60802	0.863158	1.64079	ENSG00000169122	FAM110B
1.61113	0.730733	1.64397	ENSG00000274370
1.61376	0.905009	1.64666	ENSG00000269226	TMSB15B
1.61419	0.871309	1.64709	LRG_334	CACNA1C
1.61498	0.908097	1.64789	ENSG00000136235	GPNMB
1.61593	0.8638	1.64886	ENSG00000165694	FRMD7
1.61628	0.726567	1.64923	ENSG00000256632
1.61639	0.75791	1.64933	ENSG00000163346	PBXIP1
1.6166	0.375619	1.64955	ENSG00000260317
1.61978	0.821519	1.65279	ENSG00000237232	ZNF295-AS1
1.6201	0.67578	1.65312	ENSG00000285854
1.62037	0.83418	1.65339	ENSG00000079102	RUNX1T1
1.62045	0.90464	1.65347	LRG_374	WIPF1
1.62181	0.633345	1.65486	ENSG00000160161	CILP2
1.62283	0.655387	1.65591	ENSG00000255733	IFNG-AS1
1.62311	0.52738	1.65619	ENSG00000120549	KIAA1217
1.62368	0.788142	1.65677	ENSG00000276533
1.62388	0.60094	1.65697	ENSG00000163273	NPPC
1.62416	0.529767	1.65726	ENSG00000065320	NTN1
1.62596	0.685963	1.6591	ENSG00000100505	TRIM9
1.62695	0.749427	1.66011	ENSG00000276600	RAB7B
1.63092	0.83902	1.66416	ENSG00000146648	EGFR
1.6315	0.914469	1.66476	ENSG00000222047	C10orf55
1.63156	0.807593	1.66482	ENSG00000123989	CHPF
1.63157	0.647126	1.66482	ENSG00000175928	LRRN1
1.63173	0.701113	1.66498	ENSG00000128242	GAL3ST1
1.63318	0.951736	1.66647	ENSG00000135052	GOLM1
1.63511	0.762218	1.66844	ENSG00000099250	NRP1
1.63606	0.799583	1.6694	ENSG00000235501	CNN3-DT
1.63854	0.722499	1.67193	ENSG00000174080	CTSF
1.63864	0.561234	1.67204	ENSG00000283982
1.64245	0.569951	1.67593	ENSG00000140285	FGF7
1.64307	0.733587	1.67656	ENSG00000180998	GPR137C
1.64401	0.453646	1.67751	ENSG00000167912
1.64449	0.817338	1.678	ENSG00000143867	OSR1
1.64807	0.824716	1.68166	ENSG00000134138	MEIS2
1.64807	0.744086	1.68166	ENSG00000204421	LY6G6C
1.64958	0.876894	1.6832	ENSG00000104324	CPQ
1.64986	0.905562	1.68348	LRG_611	IDH2
1.65227	0.613095	1.68595	ENSG00000198759	EGFL6
1.65317	0.860318	1.68686	ENSG00000160408	ST6GALNAC6
1.65482	0.719175	1.68855	ENSG00000254445	HSPB2-C11orf52
1.65509	0.497732	1.68883	ENSG00000171747	LGALS4
1.65723	0.674324	1.69101	ENSG00000234964	FABP5P7
1.65908	0.668883	1.6929	ENSG00000126603	GLIS2
1.66241	0.890899	1.69629	ENSG00000182054	IDH2
1.66251	0.573907	1.6964	ENSG00000089472	HEPH
1.66591	0.650766	1.69986	ENSG00000183508	TENT5C
1.66662	0.576027	1.70059	ENSG00000197415	VEPH1
1.66671	0.699482	1.70068	ENSG00000164330	EBF1
1.66826	0.449507	1.70226	ENSG00000081041	CXCL2
1.66992	0.538129	1.70395	ENSG00000238103	RPL9P7
1.67021	0.927129	1.70425	ENSG00000205726	ITSN1
1.67175	0.450336	1.70582	ENSG00000125726	CD70
1.67209	0.936755	1.70617	ENSG00000277053	GTF2IP1
1.6723	0.853889	1.70638	ENSG00000262526
1.67231	0.823673	1.70639	LRG_1135	PRKG1
1.67367	0.814261	1.70778	ENSG00000232807
1.67435	0.448093	1.70848	ENSG00000251357
1.67564	0.696126	1.70979	ENSG00000159261	CLDN14
1.67572	0.839132	1.70987	ENSG00000061273	HDAC7
1.67774	0.274325	1.71193	ENSG00000173110	HSPA6
1.67911	0.686646	1.71333	ENSG00000135324	MRAP2
1.67933	0.651821	1.71355	ENSG00000228218	ATF4P3
1.68312	0.595911	1.71743	ENSG00000281383
1.68362	0.584119	1.71793	ENSG00000146674	IGFBP3
1.68553	0.665616	1.71988	ENSG00000070193	FGF10
1.68568	0.787685	1.72003	ENSG00000205978	NYNRIN
1.68638	0.624271	1.72075	ENSG00000196335	STK31
1.68688	0.585868	1.72126	ENSG00000165105	RASEF
1.68714	0.850182	1.72152	ENSG00000267534	S1PR2
1.68759	0.606534	1.72199	ENSG00000171388	APLN
1.68892	0.785354	1.72334	ENSG00000139998	RAB15
1.6905	0.694384	1.72495	ENSG00000255282	WTAPP1
1.69483	0.854594	1.72938	ENSG00000039560	RAI14
1.69647	0.810882	1.73105	ENSG00000011465	DCN
1.69692	0.656556	1.7315	ENSG00000233705	SLC26A4-AS1
1.70206	0.743078	1.73675	ENSG00000109047	RCVRN
1.70227	0.701204	1.73696	ENSG00000160785	SLC25A44
1.70273	0.847677	1.73743	ENSG00000169085	VXN
1.70409	0.513801	1.73882	ENSG00000237928	NFIA-AS2
1.70487	0.723161	1.73962	ENSG00000225879
1.70514	0.595896	1.73989	ENSG00000149591	TAGLN
1.70808	0.59582	1.7429	ENSG00000272293
1.70834	0.618921	1.74316	ENSG00000139973	SYT16
1.7097	0.793324	1.74455	ENSG00000237352	LINC01358
1.71023	0.612742	1.74508	ENSG00000140470	ADAMTS17
1.71303	0.920132	1.74795	LRG_304	EGFR
1.71551	0.713369	1.75048	ENSG00000272899	ATP6V1FNB
1.71734	0.779689	1.75234	ENSG00000218052	ADAMTS7P4
1.71841	0.726221	1.75343	ENSG00000248751
1.72104	0.800041	1.75612	ENSG00000112182	BACH2
1.72131	0.611852	1.75639	ENSG00000260971
1.72208	0.473435	1.75717	ENSG00000085276	MECOM
1.72351	0.680891	1.75864	ENSG00000279118
1.72414	0.787933	1.75928	ENSG00000117122	MFAP2
1.7264	0.754659	1.76158	ENSG00000133466	C1QTNF6
1.73011	0.848637	1.76537	ENSG00000113273	ARSB
1.73206	0.709361	1.76736	ENSG00000184545	DUSP8
1.73229	0.659517	1.76759	ENSG00000135253	KCP
1.736	0.665682	1.77139	ENSG00000231817	LINC01198
1.73639	0.476595	1.77178	ENSG00000171476	HOPX
1.73821	0.496165	1.77364	ENSG00000091137	SLC26A4
1.74014	0.746794	1.77561	ENSG00000106809	OGN
1.74086	0.666892	1.77634	ENSG00000225746	MEG8
1.74106	0.853783	1.77654	ENSG00000154096	THY1
1.74226	0.467749	1.77777	ENSG00000273088
1.74716	0.720077	1.78277	ENSG00000196189	SEMA4A
1.74878	0.908452	1.78443	ENSG00000167994	RAB3IL1
1.74882	0.912478	1.78446	ENSG00000182326	C1S
1.74888	0.329787	1.78452	ENSG00000153002	CPB1
1.75054	0.721195	1.78622	ENSG00000175183	CSRP2
1.75196	0.63151	1.78767	ENSG00000177483	RBM44
1.7532	0.65483	1.78894	ENSG00000261040	WFDC21P
1.7543	0.91231	1.79005	ENSG00000153246	PLA2R1
1.75604	0.676215	1.79183	ENSG00000079215	SLC1A3
1.75634	0.813391	1.79214	ENSG00000172456	FGGY
1.75868	0.712383	1.79452	ENSG00000136040	PLXNC1
1.75957	0.580611	1.79544	ENSG00000123612	ACVR1C
1.7612	0.692588	1.7971	ENSG00000064763	FAR2
1.76572	0.379359	1.80171	ENSG00000285188
1.76822	0.710926	1.80426	ENSG00000261888
1.76974	0.55409	1.80581	ENSG00000136160	EDNRB
1.77031	0.60985	1.80639	ENSG00000137801	THBS1
1.77063	0.782595	1.80672	ENSG00000128536	CDHR3
1.77216	0.441154	1.80828	ENSG00000141574	SECTM1
1.77273	0.866917	1.80886	ENSG00000112769	LAMA4
1.77383	0.81662	1.80998	ENSG00000057593	F7
1.77569	0.850631	1.81188	ENSG00000152284	TCF7L1
1.77884	0.716041	1.81509	ENSG00000242960	FTH1P23
1.78048	0.561145	1.81677	ENSG00000283473	FAM240A
1.78249	0.949065	1.81882	ENSG00000139263	LRIG3
1.78295	0.714365	1.81929	ENSG00000254288
1.78324	0.710436	1.81958	LRG_136	CFB
1.78416	0.865613	1.82052	ENSG00000072195	SPEG
1.7886	0.771078	1.82505	LRG_295	GATA2
1.78964	0.8344	1.82612	ENSG00000177679	SRRM3
1.78966	0.815717	1.82613	ENSG00000179954	SSC5D
1.79101	0.701427	1.82752	ENSG00000144730	IL17RD
1.79218	0.69298	1.82871	ENSG00000243649	CFB
1.79219	0.795672	1.82871	ENSG00000235505	CASP4LP
1.79583	0.837482	1.83243	ENSG00000121440	PDZRN3
1.79608	0.901015	1.83268	ENSG00000137502	RAB30
1.79668	0.697477	1.8333	ENSG00000259721
1.79718	0.874522	1.83381	ENSG00000071282	LMCD1
1.79868	0.738254	1.83534	ENSG00000137463	MGARP
1.79919	0.456346	1.83586	ENSG00000146250	PRSS35
1.79919	0.757457	1.83586	ENSG00000250208	FZD10-AS1
1.80031	0.920089	1.837	LRG_25	C1S
1.80212	0.878305	1.83885	ENSG00000175130	MARCKSL1
1.80512	0.253502	1.84191	ENSG00000102109	PCSK1N
1.80558	0.875088	1.84238	ENSG00000167123	CERCAM
1.80696	0.493713	1.84378	ENSG00000146592	CREB5
1.80717	0.510102	1.844	ENSG00000185742	C11orf87
1.80718	0.74943	1.84401	ENSG00000137124	ALDH1B1
1.80939	0.689788	1.84627	ENSG00000249884	RNF103-CHMP3
1.80979	0.630651	1.84668	ENSG00000099204	ABLIM1
1.81025	0.70496	1.84714	ENSG00000167680	SEMA6B
1.8105	0.823197	1.8474	ENSG00000284686
1.81092	0.818713	1.84783	ENSG00000142156	COL6A1
1.81098	0.514496	1.84789	ENSG00000137726	FXYD6
1.81146	0.619578	1.84838	ENSG00000223403	MEG9
1.81747	0.748857	1.85451	ENSG00000134247	PTGFRN
1.82188	0.694119	1.85901	ENSG00000179256	SMCO3
1.82495	0.790608	1.86214	ENSG00000185532	PRKG1
1.8295	0.660682	1.86679	ENSG00000145416	MARCHF1
1.83009	0.741631	1.86739	ENSG00000174498	IGDCC3
1.83026	0.735442	1.86756	ENSG00000179348	GATA2
1.83569	0.849669	1.8731	ENSG00000196159	FAT4
1.83935	0.57213	1.87684	ENSG00000180332	KCTD4
1.84194	0.927086	1.87948	ENSG00000113657	DPYSL3
1.84524	0.518583	1.88285	ENSG00000112319	EYA4
1.84602	0.562214	1.88364	LRG_260	NGF
1.8465	0.932545	1.88413	ENSG00000197256	KANK2
1.85027	0.868899	1.88798	ENSG00000129038	LOXL1
1.85202	0.895623	1.88976	ENSG00000106624	AEBP1
1.85763	0.257366	1.89549	ENSG00000124575	H1-3
1.85938	0.780544	1.89728	ENSG00000185614	INKA1
1.85959	0.333944	1.89749	ENSG00000163331	DAPL1
1.86511	0.656366	1.90312	ENSG00000185652	NTF3
1.86868	0.641406	1.90676	ENSG00000254585	MAGEL2
1.86962	0.716983	1.90772	ENSG00000143061	IGSF3
1.86988	0.875028	1.90799	ENSG00000120324	PCDHB10
1.87253	0.622756	1.9107	ENSG00000106034	CPED1
1.87295	0.822149	1.91112	LRG_475	COL6A1
1.87491	0.817935	1.91312	ENSG00000107249	GLIS3
1.8777	0.79657	1.91597	ENSG00000128594	LRRC4
1.87852	0.717083	1.91681	ENSG00000220785	MTMR9LP
1.87989	0.713216	1.9182	ENSG00000270757	HSPE1-MOB4
1.88207	0.877218	1.92043	ENSG00000151151	IPMK
1.88265	0.78748	1.92102	ENSG00000133424	LARGE1
1.88709	0.745374	1.92555	ENSG00000164692	COL1A2
1.89054	0.559721	1.92908	ENSG00000011347	SYT7
1.89621	0.867294	1.93486	ENSG00000138639	ARHGAP24
1.89629	0.717415	1.93494	ENSG00000185133	INPP5J
1.89853	0.950846	1.93723	ENSG00000233369	GTF2IP4
1.90394	0.567443	1.94274	ENSG00000134259	NGF
1.90417	0.473878	1.94298	ENSG00000165449	SLC16A9
1.90598	0.676068	1.94482	LRG_364	FBLN5
1.91089	0.917074	1.94983	ENSG00000007237	GAS7
1.91226	0.671252	1.95124	ENSG00000140092	FBLN5
1.91803	0.683243	1.95713	ENSG00000163485	ADORA1
1.91925	0.609349	1.95836	LRG_1008	HTR2A
1.91997	0.744804	1.95911	ENSG00000156427	FGF18
1.92097	0.738094	1.96012	ENSG00000134775	FHOD3
1.92174	0.577351	1.96091	ENSG00000131477	RAMP2
1.92209	0.701704	1.96126	ENSG00000122420	PTGFR
1.93332	0.588498	1.97273	ENSG00000102468	HTR2A
1.93375	0.635541	1.97316	ENSG00000172986	GXYLT2
1.93741	0.715262	1.9769	ENSG00000284341
1.93818	0.806478	1.97769	ENSG00000182580	EPHB3
1.93824	0.383808	1.97774	ENSG00000108688	CCL7
1.94051	0.772594	1.98006	ENSG00000277462	ZNF670
1.94056	0.390671	1.98011	ENSG00000137731	FXYD2
1.94088	0.871449	1.98044	LRG_433	LAMA4
1.94089	0.885633	1.98045	LRG_399	TGFB3
1.94127	0.538801	1.98083	ENSG00000265107	GJA5
1.94129	0.90787	1.98086	ENSG00000111885	MAN1A1
1.9428	0.790253	1.9824	ENSG00000101335	MYL9
1.94472	0.939592	1.98435	ENSG00000023902	PLEKHO1
1.94632	0.55815	1.98599	ENSG00000149131	SERPING1
1.94668	0.571041	1.98635	ENSG00000171631	P2RY6
1.94771	0.606787	1.9874	ENSG00000139200	PIANP
1.94977	0.761024	1.98951	ENSG00000105088	OLFM2
1.95056	0.781114	1.99032	ENSG00000162645	GBP2
1.95358	0.816592	1.9934	ENSG00000100600	LGMN
1.95424	0.756716	1.99407	ENSG00000129151	BBOX1
1.95465	0.756586	1.99449	ENSG00000134709	HOOK1
1.95992	0.848382	1.99987	ENSG00000178531	CTXN1
1.96074	0.669114	2.00071	ENSG00000125347	IRF1
1.9662	0.715703	2.00627	ENSG00000267327
1.96977	0.722666	2.00992	ENSG00000002586	CD99
1.97291	0.655769	2.01312	LRG_1148	RPS7
1.97915	0.854242	2.01949	ENSG00000184349	EFNA5
1.98048	0.930473	2.02085	ENSG00000243364	EFNA4
1.98077	0.930194	2.02114	ENSG00000100968	NFATC4
1.98091	0.722544	2.02128	ENSG00000286190
1.98094	0.94358	2.02131	ENSG00000144040	SFXN5
1.98326	0.822559	2.02368	ENSG00000169594	BNC1
1.98512	0.766518	2.02558	ENSG00000172379	ARNT2
1.98695	0.925086	2.02744	ENSG00000133026	MYH10
1.98883	0.896512	2.02936	ENSG00000112139	MDGA1
1.99148	0.715171	2.03207	ENSG00000102935	ZNF423
1.9915	0.805435	2.03209	ENSG00000189129	PLAC9
1.99205	0.787512	2.03265	ENSG00000185420	SMYD3
2.00076	0.409536	2.04154	ENSG00000255245	FXYD6-FXYD2
2.00106	0.863232	2.04185	ENSG00000167552	TUBA1A
2.0027	0.807634	2.04351	LRG_309	PDGFRA
2.00645	0.859989	2.04735	ENSG00000134986	NREP
2.01017	0.642799	2.05114	ENSG00000257252
2.01483	0.850277	2.05589	ENSG00000120328	PCDHB12
2.01696	0.71687	2.05807	ENSG00000244255
2.01751	0.80928	2.05863	ENSG00000174332	GLIS1
2.01789	0.728376	2.05902	ENSG00000148948	LRRC4C
2.02128	0.851287	2.06248	ENSG00000113209	PCDHB5
2.02132	0.875708	2.06251	ENSG00000169604	ANTXR1
2.02186	0.582599	2.06307	ENSG00000182985	CADM1
2.02212	0.73832	2.06334	ENSG00000057704	TMCC3
2.02449	0.462037	2.06575	ENSG00000081277	PKP1
2.0268	0.54761	2.06811	ENSG00000142621	FHAD1
2.02816	0.636652	2.0695	ENSG00000166670	MMP10
2.03307	0.692678	2.0745	ENSG00000257950	P2RX5-TAX1BP3
2.04375	0.723753	2.08541	ENSG00000111801	BTN3A3
2.04512	0.631266	2.0868	ENSG00000123388	HOXC11
2.05023	0.685731	2.09202	ENSG00000104951	IL4I1
2.05029	0.609303	2.09208	ENSG00000137869	CYP19A1
2.05308	0.876362	2.09492	ENSG00000144749	LRIG1
2.05434	0.903144	2.09621	ENSG00000106823	ECM2
2.05543	0.604016	2.09732	ENSG00000126583	PRKCG
2.05611	0.792317	2.09802	ENSG00000164694	FNDC1
2.05722	0.574205	2.09915	ENSG00000134757	DSG3
2.05739	0.560062	2.09933	ENSG00000197467	COL13A1
2.05825	0.653636	2.1002	ENSG00000285641
2.05899	0.87365	2.10096	ENSG00000130508	PXDN
2.06003	0.474613	2.10202	ENSG00000127990	SGCE
2.06026	0.81267	2.10225	ENSG00000166348	USP54
2.06099	0.728692	2.10299	ENSG00000163661	PTX3
2.06144	0.746925	2.10345	ENSG00000166582	CENPV
2.06185	0.784014	2.10387	ENSG00000173918	C1QTNF1
2.06687	0.934235	2.10899	ENSG00000035862	TIMP2
2.068	0.772178	2.11015	LRG_169	APOL1
2.06802	0.932775	2.11017	ENSG00000205542	TMSB4X
2.06854	0.67378	2.1107	ENSG00000140600	SH3GL3
2.07055	0.64121	2.11275	ENSG00000134198	TSPAN2
2.07284	0.644958	2.11509	ENSG00000143369	ECM1
2.07347	0.7404	2.11573	ENSG00000118898	PPL
2.07382	0.734861	2.11608	ENSG00000099864	PALM
2.07399	0.570315	2.11626	ENSG00000227482
2.08022	0.743901	2.12261	ENSG00000074527	NTN4
2.08091	0.789537	2.12332	ENSG00000259112	NDUFC2-KCTD14
2.08119	0.828884	2.12361	ENSG00000261625
2.08626	0.612144	2.12878	ENSG00000162631	NTNG1
2.0868	0.589092	2.12933	LRG_1125	RPL26
2.08887	0.87875	2.13144	ENSG00000167565	SERTAD3
2.09204	0.466719	2.13467	ENSG00000157542	KCNJ6
2.0964	0.893728	2.13913	ENSG00000138835	RGS3
2.09882	0.901511	2.1416	ENSG00000258675	LINC02308
2.1042	0.771781	2.14708	ENSG00000108924	HLF
2.10567	0.670317	2.14858	ENSG00000235385	LINC02154
2.10668	0.76224	2.14961	ENSG00000078098	FAP
2.10841	0.949205	2.15138	ENSG00000143434	SEMA6C
2.11038	0.665127	2.15339	ENSG00000164318	EGFLAM
2.11162	0.663743	2.15465	ENSG00000137727	ARHGAP20
2.11166	0.877392	2.15469	ENSG00000081803	CADPS2
2.11716	0.818983	2.16031	ENSG00000237797	MACORIS
2.12119	0.775305	2.16442	ENSG00000100342	APOL1
2.12292	0.66204	2.16619	LRG_669	PRKCG
2.13113	0.773425	2.17457	ENSG00000139278	GLIPR1
2.13232	0.910345	2.17577	ENSG00000143344	RGL1
2.13243	0.207959	2.17589	ENSG00000225972	MTND1P23
2.13247	0.382314	2.17593	ENSG00000109610	SOD3
2.14258	0.862929	2.18624	ENSG00000136378	ADAMTS7
2.14973	0.81164	2.19355	ENSG00000186594	MIR22HG
2.15231	0.832653	2.19617	ENSG00000164687	FABP5
2.15692	0.560225	2.20088	ENSG00000166923	GREM1
2.16427	0.563751	2.20838	LRG_1365	GREM1
2.16496	0.745465	2.20908	ENSG00000259827
2.16677	0.84323	2.21093	ENSG00000162849	KIF26B
2.1681	0.596755	2.21229	ENSG00000124116	WFDC3
2.17059	0.57368	2.21483	ENSG00000141934	PLPP2
2.17174	0.852273	2.216	ENSG00000157111	TMEM171
2.18258	0.79861	2.22706	ENSG00000280441
2.18333	0.61036	2.22783	LRG_105	SERPING1
2.184	0.799678	2.22851	ENSG00000278996
2.18875	0.741628	2.23336	ENSG00000171004	HS6ST2
2.19042	0.700784	2.23506	ENSG00000204103	MAFB
2.19118	0.882342	2.23584	ENSG00000038427	VCAN
2.19268	0.83158	2.23737	ENSG00000185339	TCN2
2.19747	0.849242	2.24226	ENSG00000091986	CCDC80
2.19953	0.618409	2.24436	ENSG00000105227	PRX
2.19982	0.834209	2.24465	ENSG00000287326
2.19983	0.659069	2.24467	ENSG00000137507	LRRC32
2.20144	0.912598	2.24631	ENSG00000143772	ITPKB
2.20918	0.715539	2.2542	ENSG00000261327
2.2145	0.72174	2.25963	ENSG00000287415
2.21508	0.418351	2.26022	ENSG00000128040	SPINK2
2.2155	0.511295	2.26066	ENSG00000145244	CORIN
2.21905	0.841921	2.26428	ENSG00000142173	COL6A2
2.2206	0.462134	2.26586	ENSG00000181541	MAB21L2
2.22409	0.896437	2.26942	ENSG00000109743	BST1
2.2258	0.83366	2.27117	LRG_116	TCN2
2.22914	0.813076	2.27457	ENSG00000102287	GABRE
2.23723	0.647984	2.28282	ENSG00000226784	PGAM4
2.23837	0.391834	2.28399	ENSG00000117594	HSD11B1
2.24628	0.910261	2.29206	LRG_16	ADA
2.24685	0.909434	2.29264	ENSG00000143387	CTSK
2.24952	0.37457	2.29537	ENSG00000229847	EMX2OS
2.25524	0.762306	2.30121	ENSG00000286070
2.26145	0.766682	2.30754	ENSG00000214265
2.26353	0.762005	2.30966	ENSG00000143869	GDF7
2.26357	0.913122	2.30971	ENSG00000196839	ADA
2.26881	0.712427	2.31505	ENSG00000229891	LINC01315
2.26884	0.85703	2.31508	ENSG00000162493	PDPN
2.27065	0.618892	2.31692	ENSG00000152583	SPARCL1
2.27449	0.92664	2.32084	ENSG00000116191	RALGPS2
2.27451	0.548082	2.32086	ENSG00000130203	APOE
2.28268	0.833788	2.32921	ENSG00000231424
2.28512	0.734647	2.33169	ENSG00000006283	CACNA1G
2.28907	0.880603	2.33572	ENSG00000087494	PTHLH
2.29057	0.650624	2.33726	ENSG00000261997
2.29575	0.817083	2.34255	ENSG00000140832	MARVELD3
2.30128	0.671139	2.34818	ENSG00000183615	FAM167B
2.30191	0.874697	2.34883	ENSG00000113721	PDGFRB
2.30306	0.665805	2.35	ENSG00000148541	FAM13C
2.30603	0.568284	2.35303	ENSG00000243742	RPLP0P2
2.30848	0.955421	2.35552	ENSG00000087245	MMP2
2.31125	0.551666	2.35836	ENSG00000184347	SLIT3
2.31222	0.536163	2.35935	ENSG00000113296	THBS4
2.31637	0.913214	2.36358	ENSG00000121904	CSMD2
2.32552	0.57499	2.37292	ENSG00000145536	ADAMTS16
2.3302	0.684381	2.37769	ENSG00000277957	SENP3-EIF4A1
2.33051	0.874354	2.37801	ENSG00000258150
2.33366	0.780159	2.38123	LRG_2	COL1A2
2.33646	0.645913	2.38408	ENSG00000103888	CEMIP
2.34081	0.95399	2.38852	ENSG00000159403	C1R
2.34286	0.713864	2.39061	ENSG00000143768	LEFTY2
2.34288	0.546296	2.39063	ENSG00000254139
2.34365	0.787559	2.39142	ENSG00000197635	DPP4
2.34636	0.304566	2.39418	ENSG00000123496	IL13RA2
2.35178	0.657519	2.39972	ENSG00000284292
2.35322	0.802073	2.40118	ENSG00000128849	CGNL1
2.35486	0.656781	2.40285	LRG_1	COL1A1
2.3559	0.662416	2.40391	ENSG00000267059
2.3561	0.480317	2.40412	ENSG00000177359
2.35643	0.573163	2.40446	ENSG00000107796	ACTA2
2.36718	0.834988	2.41542	ENSG00000258130
2.37132	0.741751	2.41965	ENSG00000108821	COL1A1
2.38036	0.760162	2.42888	ENSG00000126217	MCF2L
2.38066	0.81462	2.42918	ENSG00000132465	JCHAIN
2.38237	0.738888	2.43093	ENSG00000165995	CACNB2
2.39398	0.804782	2.44277	ENSG00000133321	PLAAT4
2.40606	0.310625	2.4551	ENSG00000170370	EMX2
2.40746	0.693817	2.45653	ENSG00000077942	FBLN1
2.40966	0.860774	2.45877	ENSG00000163083	INHBB
2.41428	0.627127	2.46349	ENSG00000260836
2.41925	0.618258	2.46856	ENSG00000049540	ELN
2.42089	0.874648	2.47024	ENSG00000158747	NBL1
2.44957	0.704312	2.4995	ENSG00000284803
2.45353	0.788943	2.50353	ENSG00000133800	LYVE1
2.45801	0.882367	2.50811	ENSG00000182389	CACNB4
2.4605	0.764017	2.51065	ENSG00000151812	SLC35F4
2.46476	0.841848	2.51499	ENSG00000145861	C1QTNF2
2.47296	0.813043	2.52337	ENSG00000134769	DTNA
2.48717	0.420593	2.53786	LRG_808	AQP1
2.48717	0.420593	2.53786	ENSG00000240583	AQP1
2.49502	0.653427	2.54587	LRG_781	ACTA2
2.49566	0.684822	2.54653	ENSG00000099260	PALMD
2.49659	0.630115	2.54747	ENSG00000069702	TGFBR3
2.49808	0.753707	2.549	ENSG00000264514
2.49865	0.933677	2.54957	ENSG00000129009	ISLR
2.50489	0.611974	2.55594	ENSG00000251258	RFPL4B
2.51559	0.463953	2.56686	ENSG00000116690	PRG4
2.52895	0.689179	2.58049	ENSG00000183801	OLFML1
2.53016	0.931384	2.58173	ENSG00000188060	RAB42
2.53301	0.722473	2.58463	ENSG00000240204	SMKR1
2.53613	0.603506	2.58782	ENSG00000196666	FAM180B
2.55115	0.720468	2.60315	ENSG00000154027	AK5
2.55404	0.775024	2.6061	ENSG00000072952	IRAG1
2.55505	0.89093	2.60712	ENSG00000178796	RIIAD1
2.55588	0.635404	2.60797	ENSG00000151790	TDO2
2.55997	0.688626	2.61214	ENSG00000267740
2.56502	0.791325	2.6173	ENSG00000148848	ADAM12
2.56658	0.647321	2.61889	ENSG00000257529	RPL36A-HNRNPH2
2.57193	0.780802	2.62435	ENSG00000095587	TLL2
2.57942	0.708813	2.63199	ENSG00000257588
2.59212	0.70056	2.64495	ENSG00000136999	CCN3
2.59608	0.768007	2.64899	ENSG00000162373	BEND5
2.59707	0.886752	2.65	ENSG00000196562	SULF2
2.5998	0.809907	2.65279	ENSG00000142583	SLC2A5
2.61173	0.846664	2.66496	ENSG00000244558	KCNK15-AS1
2.61846	0.758313	2.67183	ENSG00000130518	IQCN
2.6201	0.794126	2.67351	ENSG00000177191	B3GNT8
2.63798	0.827315	2.69174	ENSG00000137962	ARHGAP29
2.63815	0.860142	2.69192	ENSG00000154721	JAM2
2.6393	0.873592	2.69309	ENSG00000133401	PDZD2
2.64208	0.7867	2.69593	ENSG00000106819	ASPN
2.64751	0.810905	2.70147	ENSG00000100767	PAPLN
2.65061	0.680107	2.70463	ENSG00000150636	CCDC102B
2.65119	0.717293	2.70522	ENSG00000175084	DES
2.65183	0.707027	2.70588	ENSG00000196549	MME
2.65606	0.717174	2.71019	LRG_380	DES
2.65668	0.76686	2.71083	ENSG00000135914	HTR2B
2.67032	0.645722	2.72475	ENSG00000288575
2.683	0.731157	2.73769	ENSG00000163431	LMOD1
2.70108	0.69646	2.75613	ENSG00000061918	GUCY1B1
2.70344	0.687353	2.75853	LRG_27	C3
2.71835	0.864872	2.77375	ENSG00000135643	KCNMB4
2.72166	0.744688	2.77713	ENSG00000143320	CRABP2
2.72362	0.809239	2.77914	ENSG00000235947	EGOT
2.72492	0.700754	2.78045	ENSG00000251076
2.72732	0.636075	2.78291	ENSG00000110427	KIAA1549L
2.72765	0.763517	2.78324	ENSG00000082482	KCNK2
2.72926	0.443531	2.78488	ENSG00000205358	MT1H
2.73079	0.871752	2.78645	ENSG00000100739	BDKRB1
2.73385	0.705766	2.78957	ENSG00000125730	C3
2.7385	0.569304	2.79432	ENSG00000203565
2.76086	0.760921	2.81713	ENSG00000180828	BHLHE22
2.76153	0.873443	2.81781	ENSG00000184185	KCNJ12
2.76248	0.797464	2.81878	ENSG00000166482	MFAP4
2.77094	0.712577	2.82742	ENSG00000211829	TRDC
2.77195	0.827128	2.82844	ENSG00000117643	MAN1C1
2.79075	0.591001	2.84763	ENSG00000230390	LINC01048
2.79376	0.820271	2.8507	ENSG00000169744	LDB2
2.80189	0.935069	2.859	ENSG00000103196	CRISPLD2
2.81084	0.597999	2.86813	ENSG00000185585	OLFML2A
2.81516	0.83273	2.87254	ENSG00000158270	COLEC12
2.81796	0.850461	2.87539	ENSG00000231873
2.83532	0.896278	2.8931	ENSG00000182575	NXPH3
2.842	0.969503	2.89992	ENSG00000285090
2.84274	0.700746	2.90068	ENSG00000100626	GALNT16
2.85348	0.728743	2.91164	ENSG00000250722	SELENOP
2.86222	0.59144	2.92056	ENSG00000129521	EGLN3
2.87947	0.782689	2.93815	ENSG00000066382	MPPED2
2.88005	0.811933	2.93875	ENSG00000158246	TENT5B
2.88258	0.816609	2.94133	ENSG00000168542	COL3A1
2.89643	0.837179	2.95546	ENSG00000227496
2.89775	0.599979	2.95681	ENSG00000131771	PPP1R1B
2.89919	0.853533	2.95828	ENSG00000150054	MPP7
2.91283	0.952219	2.9722	LRG_837	SLC40A1
2.93231	0.779209	2.99207	ENSG00000197093	GAL3ST4
2.95673	0.834146	3.01699	LRG_3	COL3A1
2.96123	0.385833	3.02159	ENSG00000101198	NKAIN4
2.97054	0.924212	3.03108	ENSG00000144824	PHLDB2
2.97336	0.879154	3.03396	ENSG00000149451	ADAM33
2.97493	0.809023	3.03556	ENSG00000144785
2.97921	0.766968	3.03992	ENSG00000048740	CELF2
2.99163	0.893918	3.05261	ENSG00000257042
2.99701	0.739547	3.05809	ENSG00000010327	STAB1
3.01165	0.653826	3.07303	ENSG00000228495	LINC01013
3.01996	0.703275	3.08151	ENSG00000115252	PDE1A
3.02533	0.797829	3.08699	ENSG00000255339
3.03395	0.801196	3.09578	ENSG00000133048	CHI3L1
3.03993	0.935642	3.10189	ENSG00000138449	SLC40A1
3.0504	0.490664	3.11257	ENSG00000262152	LINC00514
3.05343	0.642928	3.11566	ENSG00000113805	CNTN3
3.06367	0.915659	3.12611	ENSG00000233521	LINC01638
3.06882	0.72535	3.13136	ENSG00000185565	LSAMP
3.07916	0.749464	3.14191	ENSG00000153165	RGPD3
3.1004	0.633095	3.16359	ENSG00000270136	MICOS10-NBL1
3.118	0.83304	3.18155	ENSG00000153012	LGI2
3.11959	0.747927	3.18318	ENSG00000121898	CPXM2
3.12092	0.257757	3.18452	ENSG00000229807	XIST
3.12514	0.840368	3.18884	ENSG00000143196	DPT
3.12679	0.87482	3.19051	ENSG00000185304	RGPD2
3.13432	0.88436	3.19821	ENSG00000254489	MPPED2-AS1
3.13492	0.788804	3.19881	ENSG00000186081	KRT5
3.14478	0.900649	3.20888	ENSG00000168386	FILIP1L
3.14494	0.603291	3.20904	ENSG00000131831	RAI2
3.15351	0.881519	3.21778	ENSG00000162745	OLFML2B
3.15514	0.653737	3.21944	ENSG00000267013	LINC01929
3.18349	0.887334	3.24837	ENSG00000088756	ARHGAP28
3.18687	0.724299	3.25182	ENSG00000138316	ADAMTS14
3.18864	0.865818	3.25363	ENSG00000186907	RTN4RL2
3.1895	0.737777	3.25451	ENSG00000151388	ADAMTS12
3.20919	0.896006	3.2746	ENSG00000187627	RGPD1
3.22275	0.770645	3.28843	ENSG00000080573	COL5A3
3.22291	0.802945	3.28859	ENSG00000232044	SILC1
3.22547	0.898383	3.29121	ENSG00000226237	GAS1RR
3.23009	0.871196	3.29592	ENSG00000180340	FZD2
3.23639	0.57986	3.30235	ENSG00000138675	FGF5
3.25165	0.91975	3.31793	ENSG00000144891	AGTR1
3.2521	0.912238	3.31838	ENSG00000262655	SPON1
3.26182	0.720889	3.3283	ENSG00000008517	IL32
3.27459	0.827774	3.34133	ENSG00000114948	ADAM23
3.30075	0.761953	3.36802	ENSG00000154175	ABI3BP
3.30672	0.842055	3.37411	LRG_593	PLAU
3.31184	0.891119	3.37934	ENSG00000110492	MDK
3.32383	0.766723	3.39157	ENSG00000251538	LINC02201
3.32839	0.655527	3.39622	ENSG00000197766	CFD
3.34162	0.654069	3.40972	LRG_46	CFD
3.35411	0.884392	3.42247	ENSG00000108691	CCL2
3.35781	0.886405	3.42625	ENSG00000122861	PLAU
3.36077	0.768235	3.42927	ENSG00000155269	GPR78
3.36227	0.881023	3.4308	ENSG00000130176	CNN1
3.37743	0.799788	3.44627	ENSG00000135116	HRK
3.3788	0.665479	3.44766	ENSG00000196611	MMP1
3.40648	0.745723	3.47591	ENSG00000109625	CPZ
3.4142	0.921685	3.48378	ENSG00000157368	IL34
3.4228	0.801892	3.49256	ENSG00000164850	GPER1
3.46006	0.572206	3.53058	ENSG00000115457	IGFBP2
3.48974	0.953609	3.56087	ENSG00000180447	GAS1
3.53235	0.826412	3.60435	LRG_26	C2
3.53998	0.906484	3.61213	ENSG00000153495	TEX29
3.54567	0.761488	3.61794	ENSG00000203805	PLPP4
3.54889	0.903897	3.62122	ENSG00000104213	PDGFRL
3.56256	0.890893	3.63517	ENSG00000187955	COL14A1
3.5803	0.552826	3.65327	ENSG00000102854	MSLN
3.58922	0.802868	3.66238	ENSG00000152580	IGSF10
3.60184	0.772876	3.67525	ENSG00000165966	PDZRN4
3.60723	0.794921	3.68075	ENSG00000166278	C2
3.61328	0.765968	3.68692	ENSG00000018236	CNTN1
3.61892	0.890745	3.69267	ENSG00000164619	BMPER
3.63369	0.829365	3.70775	ENSG00000174807	CD248
3.64814	0.911995	3.7225	ENSG00000177363	LRRN4CL
3.67498	0.629499	3.74988	ENSG00000145423	SFRP2
3.67822	0.930641	3.75319	ENSG00000132386	SERPINF1
3.68429	0.842035	3.75938	ENSG00000132622	HSPA12B
3.69098	0.865723	3.76621	ENSG00000165495	PKNOX2
3.70732	0.929436	3.78288	ENSG00000130032	PRRG3
3.72307	0.908909	3.79895	ENSG00000172935	MRGPRF
3.72645	0.712869	3.8024	ENSG00000258674
3.84302	0.930056	3.92135	ENSG00000154864	PIEZO2
3.91257	0.756626	3.99232	ENSG00000276223
3.91642	0.887149	3.99624	ENSG00000103742	IGDCC4
3.96646	0.796276	4.0473	ENSG00000125965	GDF5
4.06914	0.769615	4.15208	ENSG00000157168	NRG1
4.10909	0.803446	4.19284	ENSG00000136928	GABBR2
4.17614	0.694582	4.26126	ENSG00000106484	MEST
4.24004	0.724848	4.32646	ENSG00000088882	CPXM1
4.24813	0.919276	4.33471	ENSG00000161381	PLXDC1
4.28618	0.952533	4.37354	ENSG00000100867	DHRS2
4.30158	0.89408	4.38925	ENSG00000281344	HELLPAR
4.35482	0.841478	4.44358	ENSG00000180914	OXTR
4.40965	0.918169	4.49952	ENSG00000196862	RGPD4
4.50243	0.940215	4.59419	ENSG00000124749	COL21A1
4.52981	0.82055	4.62213	ENSG00000215914	MMP23A
4.65993	0.919813	4.75491	ENSG00000138615	CILP
4.76873	0.887768	4.86592	ENSG00000172348	RCAN2
4.78647	0.735081	4.88402	ENSG00000120885	CLU
4.79104	0.855057	4.88868	ENSG00000129048	ACKR4
4.8703	0.914544	4.96956	ENSG00000100979	PLTP
4.87044	0.893232	4.9697	ENSG00000017427	IGF1
5.09446	0.763439	5.19829	ENSG00000163815	CLEC3B
5.12182	0.919876	5.22621	ENSG00000174348	PODN
5.12699	0.761417	5.23148	ENSG00000107562	CXCL12
5.21248	0.847121	5.31872	ENSG00000189409	MMP23B
5.32104	0.734723	5.42949	ENSG00000185559	DLK1
5.38436	0.851407	5.4941	ENSG00000010932	FMO1
5.39102	0.857503	5.50089	ENSG00000124249	KCNK15
5.41281	0.880421	5.52313	ENSG00000064205	CCN5
5.44508	0.793124	5.55606	ENSG00000134443	GRP
5.49486	0.910484	5.60685	ENSG00000248329	APELA
5.96989	0.743086	6.09156	ENSG00000197614	MFAP5
6.43033	0.943193	6.56138	ENSG00000231231	LINC01423
6.68152	0.732403	6.81769	ENSG00000161798	AQP5
7.15995	0.801964	7.30588	ENSG00000163017	ACTG2
7.21607	0.597554	7.36315	ENSG00000215183	MSMP

### Sheet: PC2
proj	cor	proj.z	gene_id	SYMBOL
-6.40089	-0.644397	-8.80974	ENSG00000173432	SAA1
-6.23735	-0.680168	-8.58465	ENSG00000156234	CXCL13
-5.92935	-0.491002	-8.16075	ENSG00000215183	MSMP
-5.57462	-0.899576	-7.67252	ENSG00000116661	FBXO2
-5.15611	-0.926596	-7.09652	ENSG00000197249	SERPINA1
-4.9956	-0.857668	-6.87559	ENSG00000188488	SERPINA5
-4.80011	-0.520931	-6.60653	ENSG00000034971	MYOC
-4.62234	-0.681848	-6.36187	ENSG00000134339	SAA2
-4.50862	-0.452669	-6.20535	ENSG00000188257	PLA2G2A
-4.50799	-0.701041	-6.20448	ENSG00000204287	HLA-DRA
-4.41575	-0.289562	-6.07753	ENSG00000139219	COL2A1
-4.20338	-0.83235	-5.78524	ENSG00000108688	CCL7
-4.18149	-0.668827	-5.75511	ENSG00000196126	HLA-DRB1
-4.17947	-0.489962	-5.75233	ENSG00000160678	S100A1
-4.17741	-0.84099	-5.7495	ENSG00000137731	FXYD2
-4.16511	-0.920692	-5.73257	ENSG00000135919	SERPINE2
-4.12302	-0.739185	-5.67464	ENSG00000109610	SOD3
-4.11456	-0.673394	-5.66299	ENSG00000104332	SFRP1
-4.11035	-0.34719	-5.6572	ENSG00000136110	CNMD
-4.10737	-0.840738	-5.6531	ENSG00000255245	FXYD6-FXYD2
-4.08412	-0.821556	-5.6211	ENSG00000205502	C2CD4B
-4.06608	-0.704401	-5.59627	ENSG00000124107	SLPI
-3.97253	-0.292271	-5.46752	ENSG00000182600	SNORC
-3.97075	-0.788648	-5.46507	ENSG00000111215	PRR4
-3.91936	-0.643549	-5.39433	ENSG00000162998	FRZB
-3.76458	-0.809379	-5.18131	ENSG00000106541	AGR2
-3.75228	-0.720739	-5.16438	ENSG00000124159	MATN4
-3.73435	-0.606868	-5.13969	ENSG00000205358	MT1H
-3.71775	-0.513531	-5.11685	ENSG00000134321	RSAD2
-3.65971	-0.896704	-5.03697	ENSG00000111341	MGP
-3.60821	-0.69292	-4.96609	ENSG00000047457	CP
-3.59132	-0.698444	-4.94284	ENSG00000122862	SRGN
-3.58323	-0.805611	-4.9317	ENSG00000198535	C2CD4A
-3.54561	-0.380234	-4.87993	ENSG00000136457	CHAD
-3.49666	-0.659366	-4.81255	ENSG00000153002	CPB1
-3.4713	-0.707891	-4.77765	ENSG00000165795	NDRG2
-3.46228	-0.70699	-4.76524	ENSG00000270136	MICOS10-NBL1
-3.4381	-0.574025	-4.73196	ENSG00000089127	OAS1
-3.408	-0.608971	-4.69054	ENSG00000106538	RARRES2
-3.39802	-0.285187	-4.6768	ENSG00000092758	COL9A3
-3.38585	-0.536468	-4.66005	ENSG00000181195	PENK
-3.35905	-0.826639	-4.62316	ENSG00000011332	DPF1
-3.34836	-0.615135	-4.60844	ENSG00000149968	MMP3
-3.34452	-0.778042	-4.60317	ENSG00000165949	IFI27
-3.33514	-0.638012	-4.59026	ENSG00000258674
-3.30311	-0.521073	-4.54617	ENSG00000130303	BST2
-3.30068	-0.713099	-4.54283	ENSG00000006128	TAC1
-3.27924	-0.278599	-4.51333	ENSG00000137441	FGFBP2
-3.26692	-0.987155	-4.49636	ENSG00000172183	ISG20
-3.26392	-0.278373	-4.49223	LRG_1253	COL9A3
-3.23197	-0.627979	-4.44827	ENSG00000140379	BCL2A1
-3.22211	-0.703089	-4.43469	ENSG00000160307	S100B
-3.21871	-0.807517	-4.43001	ENSG00000187837	H1-2
-3.19178	-0.538924	-4.39295	ENSG00000157601	MX1
-3.18825	-0.728026	-4.38809	ENSG00000189143	CLDN4
-3.17186	-0.826605	-4.36553	ENSG00000287979
-3.17095	-0.82312	-4.36428	ENSG00000028137	TNFRSF1B
-3.14236	-0.91958	-4.32493	ENSG00000117472	TSPAN1
-3.13187	-0.735559	-4.31049	ENSG00000101443	WFDC2
-3.12114	-0.784916	-4.29572	ENSG00000277639
-3.11066	-0.518803	-4.2813	ENSG00000119922	IFIT2
-3.1048	-0.820789	-4.27323	ENSG00000166091	CMTM5
-3.09526	-0.82836	-4.26011	ENSG00000251357
-3.08709	-0.827567	-4.24886	ENSG00000107738	VSIR
-3.05419	-0.654793	-4.20358	ENSG00000164047	CAMP
-3.05025	-0.334357	-4.19815	ENSG00000161798	AQP5
-3.01811	-0.590747	-4.15392	LRG_46	CFD
-3.00822	-0.800321	-4.14031	ENSG00000108551	RASD1
-3.00719	-0.619553	-4.13889	ENSG00000163827	LRRC2
-3.00489	-0.591813	-4.13572	ENSG00000197766	CFD
-3.00359	-0.647008	-4.13393	ENSG00000175426	PCSK1
-2.96102	-0.834555	-4.07535	ENSG00000145911	N4BP3
-2.94231	-0.741403	-4.04959	ENSG00000095752	IL11
-2.9297	-0.85948	-4.03223	ENSG00000287190
-2.92153	-0.784352	-4.02099	ENSG00000273088
-2.91525	-0.79381	-4.01235	ENSG00000107518	ATRNL1
-2.90393	-0.813513	-3.99676	ENSG00000275778
-2.89292	-0.523968	-3.98162	ENSG00000138678	GPAT3
-2.8894	-0.789469	-3.97677	ENSG00000146592	CREB5
-2.88417	-0.374777	-3.96957	ENSG00000178934	LGALS7B
-2.88023	-0.688139	-3.96415	ENSG00000085662	AKR1B1
-2.83248	-0.731308	-3.89843	ENSG00000138646	HERC5
-2.82736	-0.773612	-3.89138	ENSG00000102802	MEDAG
-2.82584	-0.687853	-3.88929	ENSG00000228013	IL6R-AS1
-2.81815	-0.799534	-3.87871	ENSG00000115423	DNAH6
-2.80016	-0.516437	-3.85395	ENSG00000116690	PRG4
-2.79912	-0.525543	-3.85252	ENSG00000189058	APOD
-2.78046	-0.701264	-3.82684	ENSG00000257529	RPL36A-HNRNPH2
-2.76803	-0.574387	-3.80972	ENSG00000105825	TFPI2
-2.73825	-0.817864	-3.76874	ENSG00000129596	CDO1
-2.72683	-0.850653	-3.75302	ENSG00000188582	PAQR9
-2.71333	-0.573233	-3.73445	ENSG00000119147	ECRG4
-2.70825	-0.876862	-3.72745	ENSG00000106328	FSCN3
-2.69455	-0.6493	-3.7086	ENSG00000130203	APOE
-2.68928	-0.601624	-3.70134	ENSG00000157150	TIMP4
-2.67071	-0.837186	-3.67578	ENSG00000114378	HYAL1
-2.65681	-0.818277	-3.65665	ENSG00000124731	TREM1
-2.65377	-0.80026	-3.65247	ENSG00000160712	IL6R
-2.65173	-0.554339	-3.64966	ENSG00000125144	MT1G
-2.63995	-0.712374	-3.63344	ENSG00000205277	MUC12
-2.63834	-0.582208	-3.63123	ENSG00000186827	TNFRSF4
-2.63244	-0.864973	-3.62311	ENSG00000154479	CCDC173
-2.62335	-0.500725	-3.6106	ENSG00000135114	OASL
-2.60434	-0.607308	-3.58443	ENSG00000233392	UICLM
-2.6006	-0.727083	-3.57928	ENSG00000284292
-2.59974	-0.52348	-3.57811	ENSG00000185745	IFIT1
-2.58493	-0.729711	-3.55771	LRG_1125	RPL26
-2.57549	-0.561809	-3.54473	ENSG00000187134	AKR1C1
-2.55613	-0.62246	-3.51809	ENSG00000162496	DHRS3
-2.55181	-0.317493	-3.51214	ENSG00000225630	MTND2P28
-2.54793	-0.607286	-3.50679	ENSG00000078596	ITM2A
-2.54107	-0.877746	-3.49735	ENSG00000134242	PTPN22
-2.54046	-0.659901	-3.49651	ENSG00000260836
-2.53491	-0.734204	-3.48887	ENSG00000226784	PGAM4
-2.5298	-0.75432	-3.48184	ENSG00000007312	CD79B
-2.52832	-0.753867	-3.4798	LRG_43	CD79B
-2.52736	-0.58959	-3.47848	ENSG00000019582	CD74
-2.52469	-0.851522	-3.47481	ENSG00000119938	PPP1R3C
-2.51669	-0.718378	-3.4638	ENSG00000091137	SLC26A4
-2.50901	-0.585329	-3.45322	ENSG00000002587	HS3ST1
-2.50333	-0.438215	-3.44541	ENSG00000117594	HSD11B1
-2.49628	-0.694578	-3.43571	ENSG00000158825	CDA
-2.48173	-0.792534	-3.41568	ENSG00000073849	ST6GAL1
-2.48046	-0.560157	-3.41393	ENSG00000119917	IFIT3
-2.47617	-0.816116	-3.40803	ENSG00000182950	ODF3L1
-2.47565	-0.790653	-3.40732	ENSG00000186417	GLDN
-2.46046	-0.704042	-3.3864	ENSG00000137880	GCHFR
-2.45837	-0.823533	-3.38352	ENSG00000168389	MFSD2A
-2.45708	-0.292496	-3.38176	ENSG00000006747	SCIN
-2.45309	-0.725131	-3.37627	ENSG00000178726	THBD
-2.45248	-0.728621	-3.37543	LRG_168	THBD
-2.44357	-0.438814	-3.36316	ENSG00000163331	DAPL1
-2.44011	-0.493386	-3.3584	ENSG00000077274	CAPN6
-2.42864	-0.721982	-3.34262	ENSG00000276216
-2.40815	-0.462643	-3.31441	ENSG00000164265	SCGB3A2
-2.40124	-0.645929	-3.3049	ENSG00000267740
-2.39383	-0.737048	-3.29471	ENSG00000178752	ERFE
-2.38675	-0.89679	-3.28496	ENSG00000166292	TMEM100
-2.38627	-0.888677	-3.2843	ENSG00000258926
-2.3778	-0.500131	-3.27264	ENSG00000148053	NTRK2
-2.37716	-0.55326	-3.27176	LRG_1319	TNFRSF4
-2.37658	-0.39256	-3.27096	ENSG00000130600	H19
-2.37197	-0.611247	-3.26461	ENSG00000164761	TNFRSF11B
-2.37177	-0.487666	-3.26435	ENSG00000231389	HLA-DPA1
-2.36642	-0.737176	-3.25697	ENSG00000203812	H2AC18
-2.35199	-0.732645	-3.23711	ENSG00000198814	GK
-2.35187	-0.593589	-3.23695	ENSG00000069702	TGFBR3
-2.34888	-0.469703	-3.23283	ENSG00000184471	C1QTNF8
-2.3446	-0.472954	-3.22695	ENSG00000120057	SFRP5
-2.34101	-0.7602	-3.222	ENSG00000128342	LIF
-2.33183	-0.563088	-3.20937	ENSG00000144834	TAGLN3
-2.33152	-0.655563	-3.20895	ENSG00000267059
-2.3115	-0.89946	-3.18139	ENSG00000175592	FOSL1
-2.29284	-0.392069	-3.15571	ENSG00000184515	BEX5
-2.29144	-0.802842	-3.15378	ENSG00000216490	IFI30
-2.2768	-0.597631	-3.13363	ENSG00000261857	MIA
-2.27289	-0.886265	-3.12825	ENSG00000188981	MSANTD1
-2.26701	-0.307534	-3.12015	ENSG00000205076	LGALS7
-2.2634	-0.59408	-3.11519	ENSG00000187094	CCK
-2.25838	-0.451573	-3.10828	ENSG00000196136	SERPINA3
-2.24483	-0.534185	-3.08962	ENSG00000196666	FAM180B
-2.24325	-0.404745	-3.08745	ENSG00000198729	PPP1R14C
-2.24124	-0.778484	-3.08468	ENSG00000285283
-2.23776	-0.677494	-3.0799	ENSG00000199568	RNU5A-1
-2.22658	-0.888063	-3.06452	ENSG00000241570	PAQR9-AS1
-2.21893	-0.651852	-3.05398	ENSG00000132170	PPARG
-2.21786	-0.555254	-3.05251	ENSG00000249364
-2.21777	-0.464551	-3.05238	ENSG00000135472	FAIM2
-2.21043	-0.731916	-3.04228	ENSG00000211445	GPX3
-2.20139	-0.412197	-3.02984	ENSG00000090661	CERS4
-2.19886	-0.668829	-3.02636	ENSG00000259571	BLID
-2.19609	-0.548673	-3.02254	ENSG00000188763	FZD9
-2.18948	-0.674802	-3.01345	ENSG00000124440	HIF3A
-2.18869	-0.901988	-3.01236	ENSG00000112761	CCN6
-2.18549	-0.844025	-3.00796	ENSG00000273320
-2.17809	-0.877399	-2.99777	ENSG00000229896
-2.17218	-0.304889	-2.98963	ENSG00000049089	COL9A2
-2.1715	-0.862414	-2.98871	ENSG00000105655	ISYNA1
-2.16575	-0.628295	-2.98079	ENSG00000108950	FAM20A
-2.15794	-0.911964	-2.97004	ENSG00000164106	SCRG1
-2.15501	-0.448002	-2.966	ENSG00000203565
-2.15401	-0.829048	-2.96463	ENSG00000177875	CCDC184
-2.1509	-0.549314	-2.96035	ENSG00000250722	SELENOP
-2.14289	-0.435074	-2.94933	ENSG00000111057	KRT18
-2.14042	-0.74597	-2.94592	ENSG00000241163	LINC00877
-2.13312	-0.761036	-2.93588	ENSG00000090339	ICAM1
-2.12545	-0.762463	-2.92532	ENSG00000248491
-2.12448	-0.548085	-2.92399	ENSG00000139910	NOVA1
-2.12132	-0.162631	-2.91964	ENSG00000112280	COL9A1
-2.1194	-0.409727	-2.91699	ENSG00000184905	TCEAL2
-2.11804	-0.622071	-2.91513	ENSG00000277957	SENP3-EIF4A1
-2.11701	-0.786111	-2.91371	ENSG00000275385	CCL18
-2.11686	-0.455415	-2.91349	ENSG00000164283	ESM1
-2.10858	-0.842926	-2.90211	ENSG00000120915	EPHX2
-2.10692	-0.509483	-2.89981	ENSG00000288575
-2.101	-0.692744	-2.89167	ENSG00000272196	H2AC19
-2.09921	-0.803473	-2.88921	ENSG00000231233	CFAP58-DT
-2.09801	-0.85239	-2.88755	ENSG00000159388	BTG2
-2.09671	-0.763728	-2.88577	ENSG00000198225	FKBP1C
-2.09412	-0.696058	-2.8822	LRG_1148	RPS7
-2.08393	-0.688679	-2.86818	ENSG00000116574	RHOU
-2.07711	-0.547767	-2.85879	ENSG00000255339
-2.077	-0.604449	-2.85864	ENSG00000170412	GPRC5C
-2.07581	-0.791326	-2.85701	ENSG00000274210	RNVU1-27
-2.0639	-0.665162	-2.8406	ENSG00000108622	ICAM2
-2.05615	-0.499852	-2.82994	ENSG00000215845	TSTD1
-2.04927	-0.736045	-2.82047	ENSG00000163710	PCOLCE2
-2.04394	-0.410326	-2.81314	ENSG00000125965	GDF5
-2.04288	-0.818487	-2.81167	ENSG00000167642	SPINT2
-2.04113	-0.7026	-2.80927	ENSG00000203709	MIR29B2CHG
-2.03999	-0.834033	-2.8077	ENSG00000131979	GCH1
-2.03262	-0.719653	-2.79756	ENSG00000281383
-2.0324	-0.803406	-2.79725	ENSG00000170099	SERPINA6
-2.03161	-0.645174	-2.79616	ENSG00000285641
-2.01814	-0.585813	-2.77762	ENSG00000072041	SLC6A15
-2.01678	-0.548457	-2.77576	ENSG00000144785
-2.01663	-0.63867	-2.77555	ENSG00000046653	GPM6B
-2.01338	-0.513612	-2.77108	ENSG00000144063	MALL
-1.99399	-0.516951	-2.74439	ENSG00000008394	MGST1
-1.98759	-0.657992	-2.73558	ENSG00000003436	TFPI
-1.98751	-0.899584	-2.73547	ENSG00000132481	TRIM47
-1.97564	-0.738385	-2.71914	ENSG00000235244	DANT2
-1.9717	-0.486954	-2.71371	ENSG00000170454	KRT75
-1.96962	-0.702492	-2.71084	ENSG00000149575	SCN2B
-1.96731	-0.382866	-2.70767	ENSG00000273259
-1.96382	-0.803399	-2.70286	ENSG00000224743	TEX26-AS1
-1.96305	-0.617057	-2.70181	ENSG00000130558	OLFM1
-1.95623	-0.450214	-2.69242	ENSG00000115602	IL1RL1
-1.95361	-0.537929	-2.68881	ENSG00000152270	PDE3B
-1.95345	-0.507573	-2.6886	ENSG00000186891	TNFRSF18
-1.95024	-0.745568	-2.68418	ENSG00000101096	NFATC2
-1.94849	-0.447779	-2.68177	ENSG00000054938	CHRDL2
-1.94611	-0.713917	-2.67848	ENSG00000125968	ID1
-1.94567	-0.546592	-2.67789	ENSG00000288253
-1.94078	-0.855427	-2.67115	ENSG00000161955	TNFSF13
-1.93464	-0.746752	-2.6627	ENSG00000124839	RAB17
-1.92629	-0.778097	-2.65121	ENSG00000137752	CASP1
-1.92591	-0.689687	-2.6507	ENSG00000239713	APOBEC3G
-1.92046	-0.77138	-2.64319	ENSG00000177989	ODF3B
-1.91943	-0.551884	-2.64177	ENSG00000284803
-1.91802	-0.765082	-2.63983	ENSG00000080854	IGSF9B
-1.91031	-0.652668	-2.62922	ENSG00000110723	EXPH5
-1.90776	-0.812924	-2.6257	ENSG00000108830	RND2
-1.90709	-0.823928	-2.62478	ENSG00000121621	KIF18A
-1.90468	-0.553554	-2.62147	ENSG00000279847	C8orf87
-1.90395	-0.662072	-2.62046	ENSG00000106258	CYP3A5
-1.89703	-0.610243	-2.61095	ENSG00000217801
-1.89473	-0.780549	-2.60778	ENSG00000236739	CLIC4P1
-1.89378	-0.741124	-2.60647	ENSG00000185046	ANKS1B
-1.89241	-0.644754	-2.60458	ENSG00000257950	P2RX5-TAX1BP3
-1.89194	-0.161949	-2.60393	ENSG00000166509	CLEC3A
-1.89156	-0.608582	-2.60341	LRG_1231	ISG15
-1.89145	-0.713097	-2.60326	ENSG00000204257	HLA-DMA
-1.88805	-0.737641	-2.59859	ENSG00000115604	IL18R1
-1.88594	-0.608616	-2.59568	ENSG00000187608	ISG15
-1.88569	-0.517575	-2.59533	ENSG00000171476	HOPX
-1.87987	-0.807394	-2.58732	ENSG00000166793	YPEL4
-1.8776	-0.522368	-2.5842	ENSG00000131386	GALNT15
-1.87474	-0.737567	-2.58027	ENSG00000215018	COL28A1
-1.8733	-0.636778	-2.57828	ENSG00000146233	CYP39A1
-1.87145	-0.512204	-2.57573	ENSG00000137642	SORL1
-1.87135	-0.783268	-2.57559	ENSG00000147408	CSGALNACT1
-1.86691	-0.852838	-2.56949	ENSG00000248871	TNFSF12-TNFSF13
-1.86552	-0.489133	-2.56758	ENSG00000223865	HLA-DPB1
-1.86189	-0.711137	-2.56258	ENSG00000021300	PLEKHB1
-1.8608	-0.880023	-2.56108	ENSG00000132326	PER2
-1.8607	-0.91615	-2.56093	ENSG00000196646	ZNF136
-1.85997	-0.44264	-2.55993	ENSG00000163499	CRYBA2
-1.85786	-0.881095	-2.55703	ENSG00000270820	USP34-DT
-1.85629	-0.332899	-2.55487	ENSG00000198848	CES1
-1.85158	-0.598653	-2.54838	ENSG00000133055	MYBPH
-1.84697	-0.776827	-2.54204	ENSG00000227179	PGBP
-1.8461	-0.896748	-2.54085	ENSG00000162777	DENND2D
-1.84547	-0.743302	-2.53998	ENSG00000164674	SYTL3
-1.82833	-0.579595	-2.51639	ENSG00000189157	FAM47E
-1.82799	-0.675189	-2.51592	ENSG00000187260	WDR86
-1.82678	-0.572573	-2.51426	ENSG00000118640	VAMP8
-1.82574	-0.208586	-2.51283	ENSG00000083782	EPYC
-1.82306	-0.478718	-2.50914	ENSG00000105048	TNNT1
-1.82114	-0.577746	-2.50649	ENSG00000164434	FABP7
-1.82106	-0.693788	-2.50638	ENSG00000283703	VSIG10L2
-1.81741	-0.409831	-2.50135	ENSG00000133134	BEX2
-1.81336	-0.614772	-2.49579	ENSG00000214265
-1.81138	-0.400692	-2.49305	ENSG00000172543	CTSW
-1.80821	-0.756409	-2.48869	ENSG00000228049	POLR2J2
-1.80821	-0.537359	-2.48869	ENSG00000137869	CYP19A1
-1.80768	-0.749549	-2.48797	LRG_1140	RPL11
-1.8055	-0.856752	-2.48497	ENSG00000236094	LINC00545
-1.79574	-0.661362	-2.47154	ENSG00000172179	PRL
-1.78667	-0.646439	-2.45905	ENSG00000274428	RNVU1-25
-1.78592	-0.824617	-2.45802	ENSG00000267009
-1.77434	-0.513815	-2.44207	ENSG00000069535	MAOB
-1.77421	-0.599712	-2.44191	ENSG00000286070
-1.77184	-0.728195	-2.43863	ENSG00000275202
-1.77105	-0.555327	-2.43755	ENSG00000279932
-1.77025	-0.780485	-2.43645	ENSG00000126709	IFI6
-1.76817	-0.817636	-2.43359	ENSG00000140368	PSTPIP1
-1.76491	-0.834371	-2.4291	ENSG00000260219	CD2BP2-DT
-1.75636	-0.473693	-2.41733	ENSG00000163735	CXCL5
-1.75247	-0.508675	-2.41197	ENSG00000111335	OAS2
-1.75157	-0.397925	-2.41074	ENSG00000165197	VEGFD
-1.75068	-0.611119	-2.40951	ENSG00000123685	BATF3
-1.74639	-0.741766	-2.40361	ENSG00000227627
-1.74517	-0.801944	-2.40193	ENSG00000204815	ODAD4
-1.74417	-0.679791	-2.40056	ENSG00000145779	TNFAIP8
-1.74127	-0.282814	-2.39656	ENSG00000184564	SLITRK6
-1.73887	-0.560226	-2.39326	ENSG00000143512	HHIPL2
-1.7368	-0.312454	-2.39042	ENSG00000146374	RSPO3
-1.73583	-0.440711	-2.38908	ENSG00000144152	FBLN7
-1.73103	-0.742427	-2.38247	ENSG00000111261	MANSC1
-1.72598	-0.815226	-2.37552	LRG_172	PSTPIP1
-1.72462	-0.677255	-2.37365	ENSG00000163536	SERPINI1
-1.72408	-0.530865	-2.37291	ENSG00000248323	LUCAT1
-1.72277	-0.614553	-2.3711	ENSG00000111331	OAS3
-1.72231	-0.685833	-2.37046	ENSG00000270022
-1.7187	-0.670731	-2.3655	ENSG00000204065	TCEAL5
-1.7185	-0.595629	-2.36523	ENSG00000185885	IFITM1
-1.71722	-0.747865	-2.36346	ENSG00000287232
-1.71624	-0.702514	-2.36211	ENSG00000112562	SMOC2
-1.71443	-0.750632	-2.35962	ENSG00000162078	ZG16B
-1.71264	-0.677872	-2.35715	ENSG00000184497	TMEM255B
-1.71113	-0.375066	-2.35509	ENSG00000170891	CYTL1
-1.71008	-0.509668	-2.35364	ENSG00000134259	NGF
-1.70589	-0.743182	-2.34788	ENSG00000175505	CLCF1
-1.70379	-0.609593	-2.34498	ENSG00000064886	CHI3L2
-1.70143	-0.656671	-2.34173	ENSG00000143416	SELENBP1
-1.70124	-0.705107	-2.34147	ENSG00000086544	ITPKC
-1.69962	-0.523805	-2.33924	ENSG00000005249	PRKAR2B
-1.69233	-0.651925	-2.3292	ENSG00000286649
-1.69225	-0.416202	-2.3291	ENSG00000213139	CRYGS
-1.69192	-0.645007	-2.32865	ENSG00000249884	RNF103-CHMP3
-1.69155	-0.512066	-2.32814	ENSG00000170382	LRRN2
-1.68885	-0.654965	-2.32442	ENSG00000269985
-1.68856	-0.404045	-2.32402	ENSG00000109321	AREG
-1.68767	-0.508851	-2.32279	ENSG00000237928	NFIA-AS2
-1.68714	-0.641896	-2.32207	ENSG00000258498	DIO3OS
-1.68605	-0.610094	-2.32057	ENSG00000165959	CLMN
-1.6854	-0.776762	-2.31967	ENSG00000127377	CRYGN
-1.68402	-0.818826	-2.31777	ENSG00000200169	RNU5D-1
-1.683	-0.598172	-2.31636	ENSG00000244255
-1.6824	-0.626121	-2.31554	ENSG00000215196	BASP1-AS1
-1.68225	-0.176939	-2.31534	ENSG00000204248	COL11A2
-1.68035	-0.650927	-2.31272	ENSG00000146477	SLC22A3
-1.67874	-0.76823	-2.3105	ENSG00000164342	TLR3
-1.67556	-0.76555	-2.30613	ENSG00000105519	CAPS
-1.67542	-0.77651	-2.30593	ENSG00000152292	SH2D6
-1.67455	-0.844948	-2.30473	ENSG00000236060	HSPB1P1
-1.67143	-0.648757	-2.30044	ENSG00000228218	ATF4P3
-1.66994	-0.60771	-2.29839	ENSG00000138642	HERC6
-1.66861	-0.489598	-2.29656	ENSG00000162631	NTNG1
-1.66825	-0.473946	-2.29606	ENSG00000137726	FXYD6
-1.6674	-0.814452	-2.29489	ENSG00000111837	MAK
-1.66497	-0.389528	-2.29155	LRG_26	C2
-1.66383	-0.452213	-2.28998	ENSG00000273727	U1
-1.66355	-0.506643	-2.2896	LRG_260	NGF
-1.66013	-0.337678	-2.28488	ENSG00000071991	CDH19
-1.65692	-0.834956	-2.28048	ENSG00000207205	RNVU1-15
-1.6567	-0.87167	-2.28017	ENSG00000236778	INTS6-AS1
-1.65547	-0.749533	-2.27848	ENSG00000100276	RASL10A
-1.65425	-0.383781	-2.27679	ENSG00000273253
-1.65146	-0.610141	-2.27296	ENSG00000253669	GASAL1
-1.65111	-0.496045	-2.27247	ENSG00000131477	RAMP2
-1.65031	-0.637506	-2.27137	ENSG00000184979	USP18
-1.64752	-0.769637	-2.26753	ENSG00000279602
-1.64664	-0.682715	-2.26633	ENSG00000165507	DEPP1
-1.64487	-0.700581	-2.26389	ENSG00000113369	ARRDC3
-1.64468	-0.734608	-2.26362	ENSG00000271121	NUDT4P2
-1.64378	-0.560948	-2.26238	ENSG00000125347	IRF1
-1.64118	-0.361666	-2.25881	ENSG00000166278	C2
-1.64007	-0.700245	-2.25728	ENSG00000125895	TMEM74B
-1.63809	-0.167233	-2.25455	ENSG00000163993	S100P
-1.63722	-0.363532	-2.25335	ENSG00000215861
-1.63616	-0.73034	-2.25189	ENSG00000288564
-1.63383	-0.631753	-2.2487	ENSG00000243649	CFB
-1.63172	-0.675669	-2.24578	ENSG00000181885	CLDN7
-1.63072	-0.328826	-2.24441	ENSG00000164379	FOXQ1
-1.6307	-0.63421	-2.24439	ENSG00000135245	HILPDA
-1.62834	-0.432742	-2.24113	ENSG00000278817
-1.62595	-0.901839	-2.23784	ENSG00000256028
-1.62481	-0.796907	-2.23628	ENSG00000156030	MIDEAS
-1.62397	-0.614235	-2.23511	ENSG00000236453
-1.62293	-0.6717	-2.2337	ENSG00000261504	LINC01686
-1.62232	-0.401069	-2.23285	ENSG00000271239
-1.6212	-0.791162	-2.2313	ENSG00000255248	MIR100HG
-1.6178	-0.840237	-2.22663	ENSG00000288681
-1.61607	-0.754893	-2.22425	ENSG00000204071	TCEAL6
-1.61566	-0.61251	-2.22368	ENSG00000170271	FAXDC2
-1.6136	-0.719706	-2.22085	ENSG00000272143	FGF14-AS2
-1.61105	-0.599903	-2.21734	ENSG00000270722	RNVU1-31
-1.61027	-0.541321	-2.21626	ENSG00000133321	PLAAT4
-1.60983	-0.724367	-2.21566	ENSG00000103241	FOXF1
-1.60603	-0.807028	-2.21042	ENSG00000178053	MLF1
-1.6056	-0.580309	-2.20984	ENSG00000118113	MMP8
-1.60527	-0.65408	-2.20939	ENSG00000157303	SUSD3
-1.60384	-0.710675	-2.20741	ENSG00000260475
-1.60367	-0.608419	-2.20717	ENSG00000270757	HSPE1-MOB4
-1.60042	-0.551075	-2.2027	ENSG00000259827
-1.59905	-0.629301	-2.20082	ENSG00000262202
-1.5978	-0.273692	-2.1991	ENSG00000145423	SFRP2
-1.59707	-0.552308	-2.19809	ENSG00000064201	TSPAN32
-1.59662	-0.801921	-2.19748	ENSG00000218996	ARL4AP5
-1.59039	-0.514438	-2.18891	ENSG00000006210	CX3CL1
-1.58904	-0.252755	-2.18704	ENSG00000124249	KCNK15
-1.588	-0.827636	-2.18561	ENSG00000279689
-1.58775	-0.695652	-2.18527	ENSG00000116141	MARK1
-1.58759	-0.369358	-2.18505	ENSG00000151632	AKR1C2
-1.58729	-0.857846	-2.18464	ENSG00000173535	TNFRSF10C
-1.58396	-0.912791	-2.18006	ENSG00000000003	TSPAN6
-1.58394	-0.474202	-2.18002	ENSG00000288550
-1.58287	-0.461624	-2.17855	ENSG00000183615	FAM167B
-1.58067	-0.479012	-2.17552	ENSG00000127399	LRRC61
-1.5772	-0.745352	-2.17075	ENSG00000268362
-1.57438	-0.535973	-2.16686	ENSG00000123689	G0S2
-1.57198	-0.260847	-2.16356	ENSG00000163235	TGFA
-1.568	-0.799162	-2.15809	ENSG00000198075	SULT1C4
-1.566	-0.734962	-2.15534	LRG_117	TLR3
-1.56504	-0.491672	-2.15401	ENSG00000117480	FAAH
-1.56401	-0.560659	-2.15259	ENSG00000162366	PDZK1IP1
-1.563	-0.617553	-2.1512	ENSG00000171246	NPTX1
-1.56176	-0.760983	-2.1495	ENSG00000174125	TLR1
-1.56073	-0.635479	-2.14808	ENSG00000170044	ZPLD1
-1.56072	-0.802072	-2.14807	ENSG00000058866	DGKG
-1.56063	-0.731514	-2.14794	ENSG00000267042
-1.56014	-0.611164	-2.14727	ENSG00000175287	PHYHD1
-1.55525	-0.424865	-2.14054	ENSG00000101074	R3HDML
-1.55163	-0.761928	-2.13555	ENSG00000170458	CD14
-1.55132	-0.843099	-2.13513	ENSG00000167528	ZNF641
-1.54981	-0.608513	-2.13306	ENSG00000163293	NIPAL1
-1.5466	-0.665957	-2.12863	ENSG00000258608	DNAJC19P9
-1.54587	-0.848458	-2.12763	ENSG00000189369	GSPT2
-1.54064	-0.511558	-2.12043	ENSG00000105852	PON3
-1.53978	-0.613444	-2.11925	LRG_136	CFB
-1.53585	-0.726246	-2.11384	ENSG00000164972	C9orf24
-1.53534	-0.483885	-2.11313	ENSG00000283473	FAM240A
-1.53475	-0.443011	-2.11232	ENSG00000135914	HTR2B
-1.53414	-0.743787	-2.11149	ENSG00000174977
-1.53357	-0.806877	-2.1107	ENSG00000225137	DYNC1I2P1
-1.53309	-0.647961	-2.11003	ENSG00000198003	ODAD3
-1.53303	-0.729068	-2.10995	ENSG00000234880	LINC00163
-1.5324	-0.473049	-2.10909	ENSG00000174792	ODAPH
-1.53219	-0.639107	-2.1088	ENSG00000158050	DUSP2
-1.53205	-0.898001	-2.10861	ENSG00000184209	SNRNP35
-1.53047	-0.64101	-2.10643	ENSG00000138356	AOX1
-1.52853	-0.44862	-2.10376	ENSG00000137959	IFI44L
-1.52827	-0.265705	-2.1034	ENSG00000117226	GBP3
-1.52684	-0.662675	-2.10144	ENSG00000143226	FCGR2A
-1.52618	-0.704633	-2.10052	ENSG00000162433	AK4
-1.52534	-0.695499	-2.09938	ENSG00000272121
-1.52395	-0.446953	-2.09746	ENSG00000131094	C1QL1
-1.5233	-0.805023	-2.09657	ENSG00000234899	SOX9-AS1
-1.52166	-0.673951	-2.0943	LRG_1215	B2M
-1.52003	-0.888016	-2.09206	ENSG00000265794
-1.51941	-0.135885	-2.09121	ENSG00000229344	MTCO2P12
-1.51859	-0.437419	-2.09008	ENSG00000183628	DGCR6
-1.51673	-0.232932	-2.08752	ENSG00000120885	CLU
-1.5155	-0.841559	-2.08583	ENSG00000188739	RBM34
-1.51485	-0.415458	-2.08494	ENSG00000221857
-1.51364	-0.618806	-2.08327	ENSG00000166920	C15orf48
-1.51353	-0.727802	-2.08312	ENSG00000258864
-1.51264	-0.500048	-2.0819	ENSG00000173267	SNCG
-1.51037	-0.68238	-2.07877	ENSG00000144120	TMEM177
-1.51	-0.640805	-2.07827	ENSG00000162620	LRRIQ3
-1.50754	-0.866088	-2.07488	ENSG00000265666	RARA-AS1
-1.50619	-0.836462	-2.07301	LRG_1337	TRAF3IP2
-1.50348	-0.760092	-2.06929	ENSG00000246451
-1.50032	-0.452883	-2.06494	LRG_48	CFI
-1.49875	-0.682867	-2.06277	ENSG00000205336	ADGRG1
-1.49827	-0.736739	-2.06212	ENSG00000121671	CRY2
-1.49751	-0.60723	-2.06106	ENSG00000122378	PRXL2A
-1.49614	-0.899768	-2.05919	ENSG00000286532	PARTICL
-1.49496	-0.502347	-2.05756	ENSG00000188662	H1-9P
-1.49434	-0.470875	-2.0567	ENSG00000128965	CHAC1
-1.49276	-0.729853	-2.05453	ENSG00000102359	SRPX2
-1.49209	-0.508566	-2.05361	ENSG00000128849	CGNL1
-1.4876	-0.86359	-2.04743	ENSG00000237842	SMU1P1
-1.48738	-0.825554	-2.04713	ENSG00000056972	TRAF3IP2
-1.48596	-0.786988	-2.04517	ENSG00000276649
-1.48559	-0.838139	-2.04466	ENSG00000255872
-1.48346	-0.811235	-2.04173	ENSG00000263155	MYZAP
-1.48226	-0.737702	-2.04008	ENSG00000146859	TMEM140
-1.47916	-0.589102	-2.03581	ENSG00000257341
-1.47533	-0.294155	-2.03054	ENSG00000134830	C5AR2
-1.4742	-0.883128	-2.02898	ENSG00000155868	MED7
-1.47374	-0.848347	-2.02836	ENSG00000164953	TMEM67
-1.47076	-0.487411	-2.02425	ENSG00000227258	SMIM2-AS1
-1.47069	-0.719477	-2.02416	ENSG00000283149
-1.46898	-0.43093	-2.02181	ENSG00000205403	CFI
-1.46871	-0.169987	-2.02143	ENSG00000127743	IL17B
-1.46841	-0.67839	-2.02101	ENSG00000062282	DGAT2
-1.46739	-0.761061	-2.01962	ENSG00000106526	ACTR3C
-1.46733	-0.875983	-2.01953	ENSG00000100650	SRSF5
-1.46623	-0.49541	-2.01802	ENSG00000260273
-1.46472	-0.440796	-2.01594	ENSG00000124882	EREG
-1.46399	-0.347106	-2.01494	ENSG00000069431	ABCC9
-1.46276	-0.237925	-2.01324	ENSG00000064205	CCN5
-1.46252	-0.759152	-2.01291	ENSG00000173846	PLK3
-1.46232	-0.781355	-2.01263	ENSG00000284776
-1.4593	-0.608708	-2.00848	ENSG00000285854
-1.45826	-0.54483	-2.00704	ENSG00000134548	SPX
-1.45676	-0.796511	-2.00498	ENSG00000100307	CBX7
-1.45649	-0.782056	-2.00461	ENSG00000137494	ANKRD42
-1.45601	-0.71704	-2.00395	ENSG00000283930	PLD5P1
-1.4558	-0.709547	-2.00366	ENSG00000279070
-1.45473	-0.764936	-2.00219	ENSG00000255342
-1.45397	-0.398976	-2.00114	ENSG00000099260	PALMD
-1.45209	-0.883713	-1.99855	ENSG00000257337
-1.45106	-0.652805	-1.99713	ENSG00000180155	LYNX1
-1.44996	-0.490573	-1.99562	ENSG00000162894	FCMR
-1.44963	-0.725308	-1.99517	ENSG00000061656	SPAG4
-1.44953	-0.203564	-1.99503	ENSG00000102109	PCSK1N
-1.44821	-0.520655	-1.99321	ENSG00000186377	CYP4X1
-1.44728	-0.76842	-1.99193	ENSG00000268790
-1.44646	-0.637628	-1.9908	ENSG00000187479	C11orf96
-1.44491	-0.567973	-1.98867	ENSG00000189060	H1-0
-1.44041	-0.79706	-1.98249	ENSG00000267261
-1.43822	-0.890588	-1.97947	ENSG00000168906	MAT2A
-1.43668	-0.762931	-1.97735	ENSG00000231064	THBS3-AS1
-1.43653	-0.918451	-1.97715	ENSG00000180769	WDFY3-AS2
-1.4351	-0.399333	-1.97518	ENSG00000214510	SPINK13
-1.43289	-0.656862	-1.97212	ENSG00000259399	TGIF2-RAB5IF
-1.4308	-0.685572	-1.96926	ENSG00000177112	IRAG1-AS1
-1.42795	-0.654035	-1.96533	ENSG00000260342
-1.42514	-0.764292	-1.96147	ENSG00000232645	LINC01431
-1.42252	-0.634258	-1.95786	ENSG00000288711
-1.42206	-0.598318	-1.95723	ENSG00000161055	SCGB3A1
-1.42082	-0.799755	-1.95551	ENSG00000281039
-1.42003	-0.711138	-1.95443	ENSG00000232480	TGFB2-AS1
-1.41911	-0.698005	-1.95316	ENSG00000227811	INKA2-AS1
-1.419	-0.307693	-1.95301	ENSG00000159307	SCUBE1
-1.41747	-0.596048	-1.95091	ENSG00000215217	C5orf49
-1.41742	-0.77376	-1.95083	ENSG00000236617
-1.41631	-0.705425	-1.94931	ENSG00000054392	HHAT
-1.4148	-0.656943	-1.94723	ENSG00000261717
-1.41152	-0.514437	-1.94271	ENSG00000156966	B3GNT7
-1.41091	-0.668719	-1.94187	ENSG00000127824	TUBA4A
-1.41014	-0.66417	-1.94082	ENSG00000109819	PPARGC1A
-1.40993	-0.535162	-1.94053	ENSG00000155918	RAET1L
-1.40903	-0.70304	-1.93929	ENSG00000254109	RBPMS-AS1
-1.40881	-0.364512	-1.93899	ENSG00000170381	SEMA3E
-1.40854	-0.73413	-1.93861	ENSG00000258667	HIF1A-AS3
-1.40729	-0.711987	-1.93689	ENSG00000257839
-1.40642	-0.742875	-1.9357	ENSG00000259699	HMGB1P8
-1.40637	-0.283224	-1.93562	ENSG00000184588	PDE4B
-1.40632	-0.441047	-1.93557	ENSG00000137962	ARHGAP29
-1.40604	-0.56252	-1.93518	ENSG00000176194	CIDEA
-1.40569	-0.578424	-1.93469	ENSG00000112096	SOD2
-1.40501	-0.31111	-1.93376	ENSG00000123243	ITIH5
-1.4041	-0.766156	-1.9325	ENSG00000277945
-1.40192	-0.327356	-1.92951	ENSG00000187634	SAMD11
-1.40152	-0.614997	-1.92895	ENSG00000196730	DAPK1
-1.3999	-0.58077	-1.92673	ENSG00000160886	LY6K
-1.39976	-0.403884	-1.92653	ENSG00000064195	DLX3
-1.39858	-0.234327	-1.92491	ENSG00000139835	GRTP1
-1.39833	-0.824034	-1.92457	ENSG00000245213
-1.39789	-0.701537	-1.92396	ENSG00000223745	CCDC18-AS1
-1.39658	-0.692497	-1.92216	ENSG00000109846	CRYAB
-1.39604	-0.760854	-1.92142	ENSG00000131669	NINJ1
-1.39591	-0.368936	-1.92124	ENSG00000141934	PLPP2
-1.39469	-0.701418	-1.91956	ENSG00000235043	TECRP1
-1.39448	-0.794027	-1.91926	ENSG00000105835	NAMPT
-1.39447	-0.741423	-1.91925	ENSG00000159212	CLIC6
-1.3935	-0.645317	-1.91791	ENSG00000277855
-1.39326	-0.237871	-1.91758	ENSG00000169583	CLIC3
-1.39107	-0.340808	-1.91457	ENSG00000153132	CLGN
-1.39093	-0.761137	-1.91438	ENSG00000231327	LINC01816
-1.39053	-0.621117	-1.91383	ENSG00000122035	RASL11A
-1.39025	-0.891507	-1.91344	ENSG00000180574	EIF2S3B
-1.38917	-0.752856	-1.91195	ENSG00000288605
-1.38594	-0.697303	-1.90751	ENSG00000279319
-1.38417	-0.718831	-1.90507	ENSG00000203722	RAET1G
-1.38356	-0.486138	-1.90424	ENSG00000164764	SBSPON
-1.38334	-0.796592	-1.90393	ENSG00000280778
-1.38251	-0.664934	-1.9028	ENSG00000253958	CLDN23
-1.38214	-0.766802	-1.90228	ENSG00000137161	CNPY3
-1.3805	-0.759009	-1.90003	ENSG00000251602
-1.37748	-0.658655	-1.89586	ENSG00000054967	RELT
-1.37703	-0.638999	-1.89524	ENSG00000257069	KCNK4-TEX40
-1.37607	-0.499485	-1.89392	ENSG00000170421	KRT8
-1.37422	-0.690643	-1.89138	ENSG00000278530	CHMP1B2P
-1.37318	-0.865026	-1.88995	LRG_458	NPM1
-1.37092	-0.40044	-1.88684	ENSG00000183971	NPW
-1.36928	-0.816257	-1.88459	ENSG00000234975	FTH1P2
-1.36917	-0.313237	-1.88443	ENSG00000148344	PTGES
-1.36857	-0.402913	-1.88361	ENSG00000150054	MPP7
-1.36599	-0.615804	-1.88006	ENSG00000159713	TPPP3
-1.36541	-0.422008	-1.87925	ENSG00000134762	DSC3
-1.36431	-0.7345	-1.87774	ENSG00000270800	RPS10-NUDT3
-1.36317	-0.414109	-1.87617	ENSG00000254126	CD8B2
-1.36274	-0.746838	-1.87559	ENSG00000259728	LINC00933
-1.36183	-0.522151	-1.87433	ENSG00000123610	TNFAIP6
-1.36016	-0.809345	-1.87203	ENSG00000258056
-1.35905	-0.303425	-1.8705	ENSG00000105509	HAS1
-1.35887	-0.517477	-1.87026	ENSG00000163590	PPM1L
-1.35825	-0.552668	-1.8694	ENSG00000234964	FABP5P7
-1.35809	-0.770032	-1.86918	ENSG00000204403	CASP12
-1.35721	-0.73119	-1.86796	ENSG00000275880
-1.35492	-0.69177	-1.86482	ENSG00000181773	GPR3
-1.35455	-0.703092	-1.86431	ENSG00000171621	SPSB1
-1.35447	-0.675405	-1.8642	ENSG00000114529	C3orf52
-1.35369	-0.840297	-1.86312	ENSG00000197142	ACSL5
-1.35326	-0.839455	-1.86253	ENSG00000243819	RN7SL832P
-1.35277	-0.261602	-1.86185	ENSG00000276223
-1.3507	-0.873621	-1.859	ENSG00000267104	TBC1D3P1-DHX40P1
-1.34956	-0.537149	-1.85745	ENSG00000255046
-1.34947	-0.415333	-1.85732	ENSG00000110852	CLEC2B
-1.34674	-0.664038	-1.85356	ENSG00000162595	DIRAS3
-1.34619	-0.699842	-1.8528	ENSG00000233483	EFCAB15P
-1.3457	-0.672297	-1.85212	ENSG00000233870
-1.34454	-0.693601	-1.85054	ENSG00000251229
-1.34261	-0.282183	-1.84787	ENSG00000125618	PAX8
-1.3411	-0.824209	-1.8458	ENSG00000271576	PRKACB-DT
-1.34018	-0.592669	-1.84453	ENSG00000279286
-1.33943	-0.733459	-1.84349	ENSG00000125812	GZF1
-1.33867	-0.349098	-1.84245	LRG_1287	SEMA3E
-1.33858	-0.528834	-1.84232	ENSG00000121769	FABP3
-1.33677	-0.798017	-1.83983	ENSG00000241295	ZBTB20-AS2
-1.33567	-0.895001	-1.83833	ENSG00000197568	HHLA3
-1.33507	-0.375975	-1.8375	ENSG00000164695	CHMP4C
-1.33476	-0.775758	-1.83708	ENSG00000271646	IRF2-DT
-1.33454	-0.711263	-1.83677	ENSG00000261786
-1.33341	-0.556118	-1.83521	ENSG00000156463	SH3RF2
-1.33339	-0.426594	-1.83519	ENSG00000204103	MAFB
-1.3331	-0.875532	-1.83479	ENSG00000146232	NFKBIE
-1.33117	-0.632051	-1.83213	ENSG00000279307	NDUFAF2P1
-1.33105	-0.656738	-1.83197	ENSG00000181284	TMEM102
-1.32941	-0.467787	-1.8297	ENSG00000168874	ATOH8
-1.32804	-0.782661	-1.82782	ENSG00000186952	TMEM232
-1.32796	-0.715623	-1.82772	ENSG00000254732
-1.32793	-0.251786	-1.82767	ENSG00000147655	RSPO2
-1.3271	-0.412793	-1.82653	ENSG00000180332	KCTD4
-1.32401	-0.673224	-1.82227	ENSG00000106366	SERPINE1
-1.32178	-0.49691	-1.8192	ENSG00000167588	GPD1
-1.32144	-0.753652	-1.81873	ENSG00000093072	ADA2
-1.32141	-0.569229	-1.8187	ENSG00000241506	PSMC1P1
-1.32136	-0.327539	-1.81863	ENSG00000163576	EFHB
-1.32087	-0.799245	-1.81795	ENSG00000277782
-1.32061	-0.593652	-1.81759	ENSG00000256632
-1.32035	-0.418488	-1.81724	ENSG00000166265	CYYR1
-1.32021	-0.679883	-1.81705	ENSG00000257127	CLLU1
-1.31979	-0.818354	-1.81647	ENSG00000223658	C1GALT1C1L
-1.31684	-0.811873	-1.81241	ENSG00000260914
-1.31641	-0.725671	-1.81181	ENSG00000224505
-1.31252	-0.697398	-1.80646	ENSG00000278231
-1.31028	-0.212365	-1.80338	ENSG00000144331	ZNF385B
-1.30969	-0.787847	-1.80257	ENSG00000260267
-1.30927	-0.761938	-1.80199	ENSG00000145362	ANK2
-1.30804	-0.588084	-1.8003	ENSG00000214140	PRCD
-1.30656	-0.209475	-1.79825	ENSG00000141469	SLC14A1
-1.30594	-0.624265	-1.79741	LRG_1155	RPL5
-1.30563	-0.502468	-1.79698	ENSG00000226453	LINC02542
-1.30556	-0.465066	-1.79688	ENSG00000163485	ADORA1
-1.30512	-0.495188	-1.79628	ENSG00000259112	NDUFC2-KCTD14
-1.3048	-0.602927	-1.79584	ENSG00000186897	C1QL4
-1.30366	-0.755285	-1.79427	ENSG00000036672	USP2
-1.30352	-0.31904	-1.79407	ENSG00000134326	CMPK2
-1.30295	-0.662242	-1.79329	ENSG00000170537	TMC7
-1.30279	-0.72757	-1.79307	ENSG00000236264	RPL26P30
-1.3012	-0.680429	-1.79088	ENSG00000260621
-1.29879	-0.776377	-1.78757	ENSG00000169302	STK32A
-1.29841	-0.321238	-1.78704	ENSG00000266964	FXYD1
-1.29831	-0.888441	-1.7869	ENSG00000198841	KTI12
-1.29426	-0.618711	-1.78133	ENSG00000139289	PHLDA1
-1.29188	-0.629935	-1.77805	ENSG00000219435	CATSPERZ
-1.28999	-0.516449	-1.77545	ENSG00000176692	FOXC2
-1.28751	-0.718883	-1.77204	ENSG00000248489	LINC02062
-1.28657	-0.816447	-1.77075	ENSG00000172296	SPTLC3
-1.28607	-0.229375	-1.77005	ENSG00000179344	HLA-DQB1
-1.28521	-0.607581	-1.76888	ENSG00000215910	C1orf167
-1.28502	-0.656462	-1.76861	ENSG00000268083
-1.28333	-0.298857	-1.76629	ENSG00000115252	PDE1A
-1.282	-0.704179	-1.76446	ENSG00000140545	MFGE8
-1.28193	-0.824676	-1.76436	ENSG00000156384	SFR1
-1.28126	-0.328752	-1.76343	ENSG00000150636	CCDC102B
-1.28095	-0.717306	-1.76301	ENSG00000182179	UBA7
-1.28059	-0.605501	-1.76252	ENSG00000013588	GPRC5A
-1.28019	-0.525445	-1.76197	ENSG00000137463	MGARP
-1.2779	-0.503482	-1.75882	ENSG00000255471
-1.27736	-0.660846	-1.75807	ENSG00000222724	RNU2-63P
-1.27698	-0.594346	-1.75754	ENSG00000212916	MAP10
-1.27695	-0.721878	-1.7575	ENSG00000283208
-1.27576	-0.254861	-1.75586	ENSG00000146197	SCUBE3
-1.27475	-0.736053	-1.75448	ENSG00000177337	DLGAP1-AS1
-1.27432	-0.600057	-1.75389	ENSG00000249319
-1.27325	-0.37375	-1.75242	ENSG00000224963	ECMXP
-1.27043	-0.543489	-1.74853	ENSG00000188747	NOXA1
-1.27023	-0.765496	-1.74825	ENSG00000255129
-1.26971	-0.811803	-1.74754	ENSG00000144362	PHOSPHO2
-1.2688	-0.764403	-1.74629	ENSG00000259332	ST20-MTHFS
-1.2684	-0.787083	-1.74573	ENSG00000229204	PTGES3P3
-1.26811	-0.671938	-1.74534	ENSG00000196843	ARID5A
-1.2678	-0.770956	-1.74492	ENSG00000258655	ARHGAP5-AS1
-1.26765	-0.790571	-1.74471	ENSG00000268975	MIA-RAB4B
-1.26689	-0.41172	-1.74367	ENSG00000148346	LCN2
-1.26615	-0.868886	-1.74264	ENSG00000255835
-1.26508	-0.525976	-1.74116	ENSG00000139190	VAMP1
-1.26191	-0.782246	-1.73681	ENSG00000280561
-1.26094	-0.651464	-1.73547	ENSG00000121316	PLBD1
-1.2598	-0.722412	-1.7339	ENSG00000130066	SAT1
-1.25823	-0.25899	-1.73175	ENSG00000102313	ITIH6
-1.25819	-0.790306	-1.73169	ENSG00000243207	PPAN-P2RY11
-1.25811	-0.610245	-1.73157	ENSG00000256206
-1.25483	-0.657797	-1.72706	ENSG00000177855	CACYBPP2
-1.25423	-0.564745	-1.72624	ENSG00000056736	IL17RB
-1.25334	-0.876488	-1.72501	ENSG00000256073	URB1-AS1
-1.25332	-0.622973	-1.72499	ENSG00000143479	DYRK3
-1.25062	-0.332988	-1.72127	ENSG00000115009	CCL20
-1.24875	-0.627026	-1.71869	ENSG00000173334	TRIB1
-1.24821	-0.742642	-1.71795	ENSG00000144182	LIPT1
-1.24812	-0.609412	-1.71782	ENSG00000197442	MAP3K5
-1.24776	-0.579638	-1.71732	ENSG00000250934
-1.24763	-0.687738	-1.71715	ENSG00000237415	NRBF2P3
-1.24701	-0.636072	-1.7163	ENSG00000107104	KANK1
-1.24691	-0.460341	-1.71617	ENSG00000284341
-1.24663	-0.516985	-1.71577	ENSG00000267272	LINC01140
-1.24481	-0.688338	-1.71327	ENSG00000243753	HLA-L
-1.24417	-0.279366	-1.71239	ENSG00000228219	NPM1P30
-1.24342	-0.518358	-1.71135	ENSG00000224805	LINC00853
-1.24015	-0.227442	-1.70686	ENSG00000017427	IGF1
-1.24006	-0.610876	-1.70674	ENSG00000260269
-1.23914	-0.644285	-1.70547	ENSG00000228889	UBAC2-AS1
-1.23853	-0.256401	-1.70463	ENSG00000135744	AGT
-1.23815	-0.532238	-1.70411	ENSG00000135378	PRRG4
-1.23683	-0.585979	-1.70229	ENSG00000101955	SRPX
-1.23437	-0.464106	-1.6989	ENSG00000149573	MPZL2
-1.23384	-0.719956	-1.69818	ENSG00000267288
-1.23378	-0.808843	-1.69809	ENSG00000184602	SNN
-1.23361	-0.403191	-1.69785	ENSG00000163703	CRELD1
-1.23262	-0.791235	-1.69649	ENSG00000148175	STOM
-1.23214	-0.565009	-1.69583	ENSG00000188921	HACD4
-1.23135	-0.516772	-1.69474	ENSG00000164330	EBF1
-1.2308	-0.374903	-1.69399	ENSG00000131095	GFAP
-1.23052	-0.361649	-1.6936	ENSG00000167850	CD300C
-1.2304	-0.76075	-1.69344	ENSG00000174808	BTC
-1.23014	-0.60508	-1.69308	ENSG00000250012
-1.22995	-0.497275	-1.69282	ENSG00000105339	DENND3
-1.22867	-0.62748	-1.69105	LRG_597	SERPINE1
-1.22861	-0.775538	-1.69097	ENSG00000273398
-1.22674	-0.482411	-1.6884	ENSG00000064763	FAR2
-1.22642	-0.608151	-1.68795	ENSG00000065621	GSTO2
-1.22412	-0.828485	-1.6848	ENSG00000134531	EMP1
-1.22407	-0.670694	-1.68473	ENSG00000286873
-1.22363	-0.342183	-1.68412	ENSG00000117114	ADGRL2
-1.22255	-0.558383	-1.68263	ENSG00000019102	VSIG2
-1.22241	-0.68299	-1.68244	ENSG00000245849	RAD51-AS1
-1.21856	-0.790019	-1.67714	ENSG00000177453	NIM1K
-1.21729	-0.654644	-1.6754	ENSG00000197019	SERTAD1
-1.21717	-0.668863	-1.67523	ENSG00000027869	SH2D2A
-1.216	-0.700054	-1.67362	ENSG00000111834	RSPH4A
-1.21486	-0.335103	-1.67205	ENSG00000130035	GALNT8
-1.21468	-0.763334	-1.6718	ENSG00000274104
-1.21436	-0.702547	-1.67135	ENSG00000256167	ATF4P4
-1.21171	-0.882906	-1.66771	ENSG00000235919	ASH1L-AS1
-1.21017	-0.702046	-1.6656	ENSG00000258964
-1.20979	-0.193563	-1.66507	ENSG00000095713	CRTAC1
-1.20889	-0.831494	-1.66383	ENSG00000155085	AK9
-1.20803	-0.301994	-1.66265	ENSG00000177363	LRRN4CL
-1.20801	-0.675337	-1.66263	ENSG00000027075	PRKCH
-1.20773	-0.769648	-1.66224	ENSG00000263212
-1.20768	-0.807361	-1.66216	ENSG00000229127	KANSL1L-AS1
-1.20692	-0.918566	-1.66112	ENSG00000243056	EIF4EBP3
-1.20541	-0.812337	-1.65905	ENSG00000235636	NUS1P1
-1.20225	-0.660969	-1.65469	ENSG00000167131	CCDC103
-1.20139	-0.435139	-1.65351	ENSG00000215837	SDHAP2
-1.20138	-0.455284	-1.65349	ENSG00000143473	KCNH1
-1.20046	-0.520095	-1.65223	ENSG00000279204
-1.1983	-0.575489	-1.64926	ENSG00000167772	ANGPTL4
-1.19795	-0.748347	-1.64878	ENSG00000257702	LBX2-AS1
-1.19773	-0.827407	-1.64847	ENSG00000283496	ZNF511-PRAP1
-1.19594	-0.519748	-1.64601	ENSG00000254445	HSPB2-C11orf52
-1.19583	-0.53658	-1.64586	ENSG00000186910	SERPINA11
-1.19525	-0.315637	-1.64506	ENSG00000133048	CHI3L1
-1.19514	-0.801358	-1.64491	ENSG00000119711	ALDH6A1
-1.19489	-0.749697	-1.64456	ENSG00000215424	MCM3AP-AS1
-1.19477	-0.730706	-1.6444	ENSG00000132122	SPATA6
-1.19397	-0.568076	-1.64329	ENSG00000055163	CYFIP2
-1.19389	-0.479144	-1.64318	ENSG00000181634	TNFSF15
-1.19319	-0.6626	-1.64222	ENSG00000214447	FAM187A
-1.19244	-0.249297	-1.64119	ENSG00000175445	LPL
-1.19239	-0.646645	-1.64112	ENSG00000118997	DNAH7
-1.19223	-0.823321	-1.6409	ENSG00000117308	GALE
-1.1916	-0.54837	-1.64004	ENSG00000113532	ST8SIA4
-1.19152	-0.581194	-1.63993	ENSG00000106772	PRUNE2
-1.19109	-0.817609	-1.63934	ENSG00000244968	LIFR-AS1
-1.19069	-0.670472	-1.63879	ENSG00000138166	DUSP5
-1.18965	-0.82176	-1.63735	ENSG00000276418
-1.18888	-0.822872	-1.63629	ENSG00000255836
-1.18855	-0.671891	-1.63583	LRG_1217	ADA2
-1.18816	-0.834291	-1.63531	ENSG00000179523	EIF3J-DT
-1.18691	-0.701958	-1.63359	ENSG00000244414	CFHR1
-1.1868	-0.8093	-1.63343	ENSG00000205771	CATSPER2P1
-1.18531	-0.528023	-1.63138	ENSG00000159251	ACTC1
-1.18457	-0.163189	-1.63036	ENSG00000107438	PDLIM1
-1.1843	-0.733512	-1.62999	ENSG00000240775
-1.18393	-0.527312	-1.62948	ENSG00000261801	LOXL1-AS1
-1.18327	-0.877823	-1.62857	ENSG00000136156	ITM2B
-1.18252	-0.735621	-1.62753	ENSG00000163879	DNALI1
-1.18195	-0.639724	-1.62676	ENSG00000184100	BRD7P2
-1.18145	-0.587199	-1.62606	ENSG00000198185	ZNF334
-1.1798	-0.563165	-1.62379	ENSG00000223724	RAD17P2
-1.17951	-0.728421	-1.62339	ENSG00000205413	SAMD9
-1.17871	-0.556293	-1.62229	ENSG00000256625
-1.17803	-0.853446	-1.62136	ENSG00000287811
-1.17633	-0.44827	-1.61902	ENSG00000108813	DLX4
-1.17571	-0.596456	-1.61817	ENSG00000189134	NKAPL
-1.17515	-0.481727	-1.6174	ENSG00000279903	SLC7A2-IT1
-1.17477	-0.600701	-1.61687	ENSG00000258708	SLC25A21-AS1
-1.17461	-0.57696	-1.61665	ENSG00000236675	MTX1P1
-1.17322	-0.697462	-1.61473	ENSG00000286808
-1.17186	-0.488621	-1.61287	ENSG00000101017	CD40
-1.17073	-0.754522	-1.61132	ENSG00000198673	TAFA2
-1.16893	-0.6943	-1.60884	LRG_149	CFHR1
-1.16782	-0.85734	-1.6073	ENSG00000277406	SEC22B4P
-1.16727	-0.788651	-1.60655	ENSG00000186812	ZNF397
-1.16681	-0.645254	-1.60592	ENSG00000260563
-1.16662	-0.737777	-1.60566	ENSG00000273107
-1.16622	-0.620024	-1.6051	ENSG00000135917	SLC19A3
-1.16576	-0.54002	-1.60448	ENSG00000167779	IGFBP6
-1.16501	-0.424066	-1.60343	ENSG00000267327
-1.16376	-0.495923	-1.60171	ENSG00000162755	KLHDC9
-1.1635	-0.76903	-1.60136	ENSG00000226754
-1.16316	-0.558574	-1.60089	ENSG00000186462	NAP1L2
-1.16289	-0.626158	-1.60052	ENSG00000119655	NPC2
-1.16246	-0.777828	-1.59993	ENSG00000267390	KDSR-DT
-1.16214	-0.379064	-1.59948	ENSG00000065320	NTN1
-1.16175	-0.176983	-1.59895	ENSG00000189223	PAX8-AS1
-1.16172	-0.920981	-1.59891	ENSG00000072756	TRNT1
-1.16113	-0.743607	-1.5981	ENSG00000214274	ANG
-1.16113	-0.743607	-1.5981	LRG_653	ANG
-1.16113	-0.546906	-1.5981	ENSG00000175664	TEX26
-1.16085	-0.5811	-1.59771	ENSG00000100285	NEFH
-1.16055	-0.146308	-1.5973	ENSG00000226856	THORLNC
-1.16049	-0.673062	-1.59722	ENSG00000284512
-1.16041	-0.90069	-1.59711	ENSG00000259943
-1.15803	-0.527244	-1.59383	ENSG00000204228	HSD17B8
-1.15798	-0.54507	-1.59377	ENSG00000173947	PIFO
-1.15778	-0.859603	-1.59348	ENSG00000214262	ANKRD36BP1
-1.15765	-0.341078	-1.59331	ENSG00000010610	CD4
-1.15493	-0.618916	-1.58956	ENSG00000273338
-1.15401	-0.697583	-1.5883	ENSG00000167676	PLIN4
-1.1529	-0.471703	-1.58677	ENSG00000143845	ETNK2
-1.15229	-0.276263	-1.58593	ENSG00000121898	CPXM2
-1.15206	-0.654746	-1.58561	ENSG00000163131	CTSS
-1.15145	-0.717125	-1.58478	ENSG00000260823
-1.15131	-0.530332	-1.58459	ENSG00000276600	RAB7B
-1.14975	-0.201158	-1.58244	ENSG00000005513	SOX8
-1.14942	-0.303073	-1.58199	ENSG00000108691	CCL2
-1.14891	-0.274537	-1.58128	ENSG00000175315	CST6
-1.14783	-0.21129	-1.5798	ENSG00000134539	KLRD1
-1.14783	-0.631012	-1.57979	ENSG00000271133	ITGB8-AS1
-1.14769	-0.519292	-1.5796	ENSG00000279692
-1.14752	-0.533438	-1.57936	ENSG00000238072	CDC26P1
-1.14596	-0.609639	-1.57722	ENSG00000232024	LSM12P1
-1.14545	-0.667362	-1.57651	ENSG00000235381
-1.14531	-0.865238	-1.57633	ENSG00000254531	FLJ20021
-1.14497	-0.415497	-1.57586	ENSG00000258545	RHOXF1-AS1
-1.14435	-0.639207	-1.575	ENSG00000224895	VPS26BP1
-1.14301	-0.622148	-1.57317	ENSG00000277369
-1.1409	-0.368668	-1.57025	ENSG00000261713	SSTR5-AS1
-1.14054	-0.422976	-1.56976	ENSG00000287403
-1.14032	-0.349404	-1.56945	ENSG00000064042	LIMCH1
-1.14029	-0.512302	-1.56942	ENSG00000120129	DUSP1
-1.13864	-0.313404	-1.56715	ENSG00000124116	WFDC3
-1.13806	-0.53674	-1.56635	ENSG00000110665	C11orf21
-1.13714	-0.735918	-1.56508	ENSG00000221883	ARIH2OS
-1.13713	-0.538538	-1.56506	ENSG00000130988	RGN
-1.13667	-0.346816	-1.56444	ENSG00000100376	FAM118A
-1.13646	-0.63111	-1.56414	ENSG00000104450	SPAG1
-1.13627	-0.672957	-1.56388	ENSG00000228791	THRB-AS1
-1.13569	-0.635893	-1.56309	ENSG00000185527	PDE6G
-1.13482	-0.599848	-1.56189	ENSG00000259583
-1.13444	-0.753503	-1.56137	ENSG00000248672	LY75-CD302
-1.13432	-0.688293	-1.5612	ENSG00000248124	RRN3P1
-1.13375	-0.526177	-1.56042	ENSG00000287756
-1.1331	-0.720406	-1.55952	ENSG00000125864	BFSP1
-1.13205	-0.619428	-1.55808	ENSG00000231170
-1.13163	-0.760669	-1.55749	ENSG00000132718	SYT11
-1.13108	-0.792129	-1.55674	ENSG00000231711	LINC00899
-1.13004	-0.45724	-1.55531	ENSG00000103485	QPRT
-1.12865	-0.845165	-1.55339	ENSG00000224023	EDRF1-DT
-1.12821	-0.631185	-1.55279	ENSG00000201699	RNVU1-24
-1.1282	-0.881094	-1.55278	ENSG00000102897	LYRM1
-1.12783	-0.708101	-1.55227	ENSG00000171533	MAP6
-1.12638	-0.734714	-1.55027	ENSG00000225914	TSBP1-AS1
-1.12609	-0.786694	-1.54987	ENSG00000188596	CFAP54
-1.12551	-0.744829	-1.54907	ENSG00000205930	C21orf62-AS1
-1.12532	-0.543477	-1.54882	ENSG00000251661
-1.1246	-0.381695	-1.54782	ENSG00000254101	LINC02055
-1.12403	-0.759421	-1.54703	ENSG00000235831	BHLHE40-AS1
-1.12395	-0.76936	-1.54693	ENSG00000205710	C17orf107
-1.12358	-0.616605	-1.54642	ENSG00000287815
-1.12339	-0.724984	-1.54616	ENSG00000237264	FTH1P11
-1.12305	-0.456906	-1.54568	ENSG00000132846	ZBED3
-1.12288	-0.52651	-1.54546	ENSG00000163346	PBXIP1
-1.12271	-0.830072	-1.54522	ENSG00000198155	ZNF876P
-1.1208	-0.63373	-1.54259	ENSG00000272195
-1.1205	-0.555164	-1.54218	ENSG00000239911	PRKAG2-AS1
-1.12022	-0.484908	-1.5418	ENSG00000163884	KLF15
-1.12007	-0.637034	-1.54159	ENSG00000282278
-1.12001	-0.75861	-1.54151	ENSG00000143303	RRNAD1
-1.11992	-0.550229	-1.54138	ENSG00000118849	RARRES1
-1.11851	-0.594553	-1.53944	ENSG00000225889
-1.11823	-0.498584	-1.53906	ENSG00000120833	SOCS2
-1.11819	-0.701646	-1.539	ENSG00000176422	SPRYD4
-1.11692	-0.609509	-1.53725	ENSG00000284237	LINC02767
-1.11674	-0.363963	-1.53701	ENSG00000287415
-1.11615	-0.69674	-1.53619	ENSG00000088826	SMOX
-1.11434	-0.796788	-1.5337	ENSG00000121058	COIL
-1.11401	-0.204548	-1.53324	ENSG00000100299	ARSA
-1.11045	-0.568367	-1.52835	ENSG00000212195	U3
-1.1102	-0.327592	-1.528	ENSG00000108639	SYNGR2
-1.10967	-0.506937	-1.52727	ENSG00000280916	FOXCUT
-1.10953	-0.697577	-1.52707	ENSG00000168806	LCMT2
-1.1094	-0.587563	-1.5269	ENSG00000100399	CHADL
-1.10918	-0.756766	-1.5266	ENSG00000176563	CNTD1
-1.10893	-0.229604	-1.52625	ENSG00000131771	PPP1R1B
-1.10821	-0.231413	-1.52527	ENSG00000221947	XKR9
-1.10698	-0.734086	-1.52357	ENSG00000104903	LYL1
-1.10566	-0.343622	-1.52176	ENSG00000170962	PDGFD
-1.10557	-0.506202	-1.52164	ENSG00000286813
-1.10554	-0.470324	-1.52159	ENSG00000285437	POLR2J3
-1.10554	-0.587248	-1.52158	ENSG00000254485
-1.10502	-0.431306	-1.52087	ENSG00000287966
-1.10427	-0.61361	-1.51984	ENSG00000102048	ASB9
-1.1041	-0.761825	-1.5196	ENSG00000236792
-1.10351	-0.547695	-1.51879	ENSG00000270882	H4C14
-1.10329	-0.710781	-1.5185	ENSG00000247746	USP51
-1.10238	-0.699312	-1.51724	ENSG00000110446	SLC15A3
-1.10175	-0.296265	-1.51637	ENSG00000143196	DPT
-1.10145	-0.657835	-1.51595	ENSG00000116667	C1orf21
-1.10134	-0.686341	-1.51581	ENSG00000147872	PLIN2
-1.1012	-0.651749	-1.51561	ENSG00000212994	RPS26P6
-1.10041	-0.828473	-1.51453	ENSG00000113448	PDE4D
-1.09963	-0.569658	-1.51345	ENSG00000175040	CHST2
-1.09945	-0.493807	-1.5132	ENSG00000150627	WDR17
-1.09886	-0.534535	-1.5124	ENSG00000139318	DUSP6
-1.09881	-0.56659	-1.51232	ENSG00000249967
-1.09775	-0.372527	-1.51087	ENSG00000271503	CCL5
-1.09712	-0.818486	-1.51	ENSG00000243960
-1.09685	-0.672321	-1.50963	ENSG00000133805	AMPD3
-1.09534	-0.617436	-1.50755	ENSG00000176485	PLAAT3
-1.0947	-0.713179	-1.50667	ENSG00000267100	ILF3-DT
-1.09455	-0.305986	-1.50646	LRG_105	SERPING1
-1.09443	-0.743435	-1.50629	ENSG00000161249	DMKN
-1.09313	-0.786794	-1.50451	ENSG00000089041	P2RX7
-1.09295	-0.415592	-1.50426	ENSG00000173918	C1QTNF1
-1.09251	-0.67552	-1.50366	ENSG00000157653	C9orf43
-1.09246	-0.613924	-1.50359	ENSG00000003096	KLHL13
-1.09228	-0.669098	-1.50333	ENSG00000213189	BTF3L4P2
-1.09185	-0.647329	-1.50275	ENSG00000277511
-1.09138	-0.723101	-1.5021	ENSG00000254536
-1.09131	-0.141656	-1.502	ENSG00000123496	IL13RA2
-1.09101	-0.662354	-1.50159	ENSG00000273199
-1.08906	-0.714913	-1.49891	ENSG00000237719
-1.08858	-0.631079	-1.49824	LRG_1143	RPS17
-1.08838	-0.444823	-1.49797	LRG_40	CD40
-1.08779	-0.413657	-1.49715	ENSG00000109906	ZBTB16
-1.0877	-0.484558	-1.49703	ENSG00000197852	INKA2
-1.08638	-0.787076	-1.49522	ENSG00000245552
-1.08609	-0.321268	-1.49482	ENSG00000158270	COLEC12
-1.08592	-0.633925	-1.49459	ENSG00000101000	PROCR
-1.08581	-0.357099	-1.49444	ENSG00000239922
-1.08539	-0.519502	-1.49386	ENSG00000172318	B3GALT1
-1.08525	-0.648563	-1.49367	ENSG00000100784	RPS6KA5
-1.08512	-0.480798	-1.49348	ENSG00000099957	P2RX6
-1.08476	-0.73425	-1.49299	ENSG00000112699	GMDS
-1.08459	-0.807136	-1.49275	ENSG00000123810	B9D2
-1.08441	-0.616253	-1.4925	ENSG00000087842	PIR
-1.08041	-0.556872	-1.487	ENSG00000224596	ZMIZ1-AS1
-1.07978	-0.335219	-1.48613	ENSG00000111319	SCNN1A
-1.07943	-0.834121	-1.48565	ENSG00000256238	SUPT16HP1
-1.07807	-0.694895	-1.48378	ENSG00000261220	ST3GAL1-DT
-1.07738	-0.57423	-1.48284	ENSG00000162669	HFM1
-1.07649	-0.84914	-1.4816	ENSG00000198642	KLHL9
-1.07617	-0.561719	-1.48116	ENSG00000172247	C1QTNF4
-1.07605	-0.676269	-1.481	ENSG00000232442	MHENCR
-1.0756	-0.392779	-1.48038	ENSG00000260001	TGFBR3L
-1.07523	-0.402573	-1.47987	ENSG00000064309	CDON
-1.07502	-0.619361	-1.47959	ENSG00000124399	NDUFB4P12
-1.07496	-0.607025	-1.47951	ENSG00000247137
-1.07452	-0.530293	-1.47889	ENSG00000164188	RANBP3L
-1.07404	-0.715682	-1.47823	ENSG00000224086	PPM1F-AS1
-1.0739	-0.661888	-1.47804	ENSG00000155893	PXYLP1
-1.07346	-0.453656	-1.47743	ENSG00000248751
-1.07342	-0.334142	-1.47738	ENSG00000232022	FAAHP1
-1.07221	-0.57943	-1.47571	ENSG00000154262	ABCA6
-1.07152	-0.731049	-1.47476	ENSG00000283900	TPTEP2-CSNK1E
-1.07072	-0.722574	-1.47367	ENSG00000182890	GLUD2
-1.07071	-0.390545	-1.47365	ENSG00000286190
-1.07065	-0.418875	-1.47357	ENSG00000223764	LINC02593
-1.07059	-0.665094	-1.47348	ENSG00000006062	MAP3K14
-1.07021	-0.615026	-1.47296	ENSG00000188396	DYNLT4
-1.07021	-0.674782	-1.47296	ENSG00000259038
-1.06958	-0.371158	-1.4721	ENSG00000140285	FGF7
-1.06915	-0.457754	-1.4715	ENSG00000169891	REPS2
-1.06874	-0.831431	-1.47094	ENSG00000124217	MOCS3
-1.06843	-0.451211	-1.47051	ENSG00000101187	SLCO4A1
-1.06818	-0.601945	-1.47017	ENSG00000258711
-1.06805	-0.714624	-1.46999	ENSG00000204959	ARHGEF34P
-1.06756	-0.335919	-1.46931	ENSG00000145642	SHISAL2B
-1.06628	-0.614777	-1.46756	ENSG00000240541	TM4SF1-AS1
-1.06564	-0.579544	-1.46668	ENSG00000226864	ATE1-AS1
-1.06508	-0.658665	-1.46591	ENSG00000274922
-1.06469	-0.535964	-1.46536	ENSG00000125409	TEKT3
-1.06397	-0.55818	-1.46437	LRG_363	RETREG1
-1.06335	-0.482734	-1.46353	ENSG00000112414	ADGRG6
-1.06322	-0.770852	-1.46335	ENSG00000198142	SOWAHC
-1.06306	-0.323203	-1.46312	ENSG00000235750	KIAA0040
-1.06293	-0.736348	-1.46294	ENSG00000153064	BANK1
-1.06152	-0.655894	-1.461	ENSG00000259065
-1.06123	-0.665673	-1.4606	LRG_1222	MAP3K14
-1.0607	-0.887567	-1.45987	ENSG00000137691	CFAP300
-1.05955	-0.676612	-1.45829	ENSG00000162913	OBSCN-AS1
-1.05864	-0.578432	-1.45704	ENSG00000242759	LINC00882
-1.05863	-0.33231	-1.45703	ENSG00000166670	MMP10
-1.05846	-0.61263	-1.45679	ENSG00000288642	CDR1
-1.05835	-0.540892	-1.45664	ENSG00000273061	CDC37L1-DT
-1.05808	-0.725859	-1.45626	ENSG00000106351	AGFG2
-1.05803	-0.665376	-1.45621	ENSG00000230797	YY2
-1.05797	-0.552312	-1.45612	ENSG00000226051	ZNF503-AS1
-1.05788	-0.378557	-1.45599	ENSG00000065371	ROPN1
-1.05779	-0.894686	-1.45586	ENSG00000243660	ZNF487
-1.05654	-0.679919	-1.45415	ENSG00000165898	ISCA2
-1.05605	-0.734289	-1.45348	ENSG00000158423	RIBC1
-1.05588	-0.280578	-1.45324	ENSG00000260807	CEROX1
-1.05574	-0.455881	-1.45305	ENSG00000286039
-1.05539	-0.70189	-1.45256	ENSG00000273355
-1.05505	-0.804128	-1.45209	ENSG00000213516	RBMXL1
-1.05488	-0.338737	-1.45187	ENSG00000283674
-1.0548	-0.65123	-1.45175	ENSG00000156113	KCNMA1
-1.05461	-0.58399	-1.45149	ENSG00000066185	ZMYND12
-1.05431	-0.549632	-1.45109	ENSG00000178078	STAP2
-1.05268	-0.726601	-1.44884	ENSG00000255112	CHMP1B
-1.05241	-0.330466	-1.44846	ENSG00000229891	LINC01315
-1.05221	-0.605723	-1.44819	ENSG00000223561
-1.05147	-0.611069	-1.44718	ENSG00000183765	CHEK2
-1.0504	-0.667158	-1.44569	ENSG00000216895
-1.05008	-0.558398	-1.44526	ENSG00000272282	LINC02084
-1.04957	-0.368735	-1.44456	ENSG00000260876	LINC01229
-1.04833	-0.548872	-1.44284	ENSG00000154153	RETREG1
-1.0478	-0.802933	-1.44212	ENSG00000285851
-1.04774	-0.620411	-1.44204	ENSG00000178809	TRIM73
-1.04649	-0.551946	-1.44032	ENSG00000105427	CNFN
-1.04601	-0.730006	-1.43966	ENSG00000164542	KIAA0895
-1.04563	-0.739534	-1.43913	ENSG00000159214	CCDC24
-1.04504	-0.775483	-1.43832	ENSG00000254901	BORCS8
-1.04471	-0.668969	-1.43787	ENSG00000189014	SHLD2P3
-1.04374	-0.83821	-1.43653	ENSG00000231887	PRH1
-1.04357	-0.696238	-1.4363	ENSG00000246662	LINC00535
-1.04308	-0.340398	-1.43562	ENSG00000106031	HOXA13
-1.0428	-0.573456	-1.43524	ENSG00000285596
-1.04248	-0.424214	-1.4348	ENSG00000230096
-1.04209	-0.815067	-1.43426	ENSG00000267106	ZNF561-AS1
-1.04181	-0.378092	-1.43388	ENSG00000139278	GLIPR1
-1.04175	-0.722454	-1.4338	ENSG00000271943
-1.04173	-0.554462	-1.43376	ENSG00000182853	VMO1
-1.04168	-0.388624	-1.4337	ENSG00000082074	FYB1
-1.04141	-0.632188	-1.43333	ENSG00000221930	DENND10P1
-1.04115	-0.696146	-1.43296	ENSG00000273675
-1.04092	-0.605656	-1.43265	ENSG00000230679	ENO1-AS1
-1.04083	-0.694234	-1.43253	ENSG00000277459
-1.04082	-0.669359	-1.43251	ENSG00000149212	SESN3
-1.04064	-0.327683	-1.43226	ENSG00000137393	RNF144B
-1.04055	-0.667854	-1.43214	ENSG00000106560	GIMAP2
-1.03991	-0.783236	-1.43125	ENSG00000241020	RPL32P24
-1.03957	-0.621361	-1.43079	ENSG00000279369
-1.03903	-0.616153	-1.43004	ENSG00000232648
-1.0388	-0.638404	-1.42973	ENSG00000247121
-1.03878	-0.63787	-1.4297	ENSG00000262001	DLGAP1-AS2
-1.03853	-0.647458	-1.42936	ENSG00000286669
-1.03828	-0.429695	-1.42902	ENSG00000183784	DOCK8-AS1
-1.03741	-0.41425	-1.42782	ENSG00000053438	NNAT
-1.03634	-0.457244	-1.42635	ENSG00000272655	POLR2J4
-1.03631	-0.694608	-1.42631	ENSG00000261777	DDX19A-DT
-1.03572	-0.701826	-1.4255	ENSG00000117155	SSX2IP
-1.03564	-0.74767	-1.42539	ENSG00000212127	TAS2R14
-1.03442	-0.570603	-1.42371	ENSG00000146411	SLC2A12
-1.03378	-0.709229	-1.42282	ENSG00000273284
-1.03353	-0.723295	-1.42248	ENSG00000261487
-1.03242	-0.736464	-1.42095	ENSG00000134107	BHLHE40
-1.03237	-0.274335	-1.42089	ENSG00000197093	GAL3ST4
-1.03162	-0.789572	-1.41985	ENSG00000269897	COMMD3-BMI1
-1.03124	-0.638997	-1.41933	ENSG00000174276	ZNHIT2
-1.0311	-0.45866	-1.41914	ENSG00000183570	PCBP3
-1.03083	-0.77078	-1.41876	ENSG00000236914	LINC01852
-1.03054	-0.373385	-1.41837	ENSG00000115919	KYNU
-1.02993	-0.542085	-1.41752	ENSG00000285708
-1.02949	-0.546143	-1.41692	ENSG00000188459	WASF4P
-1.02839	-0.755477	-1.41541	ENSG00000174206	C12orf66
-1.02813	-0.411722	-1.41505	ENSG00000162645	GBP2
-1.02806	-0.451397	-1.41496	ENSG00000100292	HMOX1
-1.02698	-0.821854	-1.41346	ENSG00000147535	PLPP5
-1.0269	-0.647071	-1.41336	ENSG00000091831	ESR1
-1.02636	-0.362987	-1.4126	ENSG00000000971	CFH
-1.02588	-0.755036	-1.41196	ENSG00000272741
-1.02495	-0.459146	-1.41067	ENSG00000253853
-1.02495	-0.889972	-1.41067	ENSG00000256950
-1.02417	-0.46567	-1.4096	ENSG00000284686
-1.02391	-0.363405	-1.40923	ENSG00000128408	RIBC2
-1.02357	-0.467061	-1.40878	ENSG00000285646
-1.02298	-0.586235	-1.40796	ENSG00000010030	ETV7
-1.02265	-0.296342	-1.4075	ENSG00000205221	VIT
-1.02212	-0.58059	-1.40678	ENSG00000268614
-1.02201	-0.607237	-1.40663	ENSG00000228144
-1.02178	-0.678978	-1.4063	ENSG00000104953	TLE6
-1.02171	-0.570283	-1.40621	ENSG00000229644	NAMPTP1
-1.02124	-0.675843	-1.40557	ENSG00000257564
-1.02074	-0.671702	-1.40488	ENSG00000005020	SKAP2
-1.02014	-0.34666	-1.40405	ENSG00000130766	SESN2
-1.01971	-0.201279	-1.40346	ENSG00000138615	CILP
-1.01891	-0.651544	-1.40236	ENSG00000226853
-1.01882	-0.76048	-1.40223	ENSG00000187210	GCNT1
-1.01856	-0.789372	-1.40188	ENSG00000164967	RPP25L
-1.01846	-0.630301	-1.40174	ENSG00000188215	DCUN1D3
-1.01801	-0.664678	-1.40112	ENSG00000265257
-1.01767	-0.651474	-1.40065	ENSG00000284602
-1.01767	-0.406093	-1.40065	ENSG00000126562	WNK4
-1.01761	-0.551411	-1.40056	ENSG00000204397	CARD16
-1.01722	-0.624985	-1.40002	ENSG00000263826
-1.01701	-0.671848	-1.39974	ENSG00000238251	NSA2P7
-1.0167	-0.924205	-1.39931	ENSG00000118246	FASTKD2
-1.01664	-0.825015	-1.39923	ENSG00000264235	MYL12-AS1
-1.01655	-0.570775	-1.39912	ENSG00000184897	H1-10
-1.01616	-0.721954	-1.39858	ENSG00000154447	SH3RF1
-1.01563	-0.64748	-1.39784	ENSG00000239636	TFAP2E-AS1
-1.01552	-0.741303	-1.39769	ENSG00000258659	TRIM34
-1.01492	-0.697215	-1.39686	ENSG00000276853
-1.01468	-0.474462	-1.39654	ENSG00000138744	NAAA
-1.01444	-0.276356	-1.3962	ENSG00000165171	METTL27
-1.01411	-0.908625	-1.39575	ENSG00000214050	FBXO16
-1.01358	-0.870251	-1.39503	ENSG00000258465
-1.01354	-0.582266	-1.39497	ENSG00000270175
-1.01252	-0.453751	-1.39356	ENSG00000183696	UPP1
-1.01197	-0.665367	-1.39281	ENSG00000238198	LRIG2-DT
-1.01175	-0.517579	-1.39251	ENSG00000115267	IFIH1
-1.01094	-0.717591	-1.39139	ENSG00000106089	STX1A
-1.01043	-0.597571	-1.39069	ENSG00000254703	SENCR
-1.01019	-0.511228	-1.39036	ENSG00000184378	ACTRT3
-1.00839	-0.646439	-1.38788	ENSG00000138685	FGF2
-1.00751	-0.424158	-1.38666	ENSG00000250208	FZD10-AS1
-1.007	-0.587255	-1.38597	ENSG00000151090	THRB
-1.00664	-0.634261	-1.38547	ENSG00000268061	NAPA-AS1
-1.00592	-0.583948	-1.38448	ENSG00000177685	CRACR2B
-1.0059	-0.726531	-1.38445	ENSG00000285331
-1.00514	-0.634349	-1.3834	ENSG00000267561
-1.00507	-0.504956	-1.38331	ENSG00000078114	NEBL
-1.00484	-0.625606	-1.38299	ENSG00000232063
-1.00472	-0.5563	-1.38283	ENSG00000118523	CCN2
-1.00463	-0.755239	-1.3827	ENSG00000134532	SOX5
-1.00462	-0.0608006	-1.38269	ENSG00000118785	SPP1
-1.00453	-0.465461	-1.38257	ENSG00000196139	AKR1C3
-1.00365	-0.542986	-1.38136	ENSG00000196653	ZNF502
-1.00361	-0.82695	-1.3813	ENSG00000260345
-1.0035	-0.497416	-1.38114	ENSG00000072201	LNX1
-1.00343	-0.689978	-1.38105	ENSG00000243176
-1.00294	-0.879625	-1.38038	ENSG00000288656
-1.00246	-0.279213	-1.37972	ENSG00000226237	GAS1RR
-1.00238	-0.359835	-1.37961	ENSG00000232445	EMSLR
-1.00235	-0.702286	-1.37956	ENSG00000215915	ATAD3C
-1.00219	-0.523045	-1.37934	ENSG00000258559
-1.0017	-0.738514	-1.37867	ENSG00000226121	AHCTF1P1
-1.00135	-0.458003	-1.37819	ENSG00000198732	SMOC1
-1.00066	-0.741234	-1.37723	ENSG00000278416	PMS2P2
-1.00006	-0.505771	-1.37642	ENSG00000277324
-1.00001	-0.630201	-1.37634	ENSG00000100583	SAMD15
-0.999577	-0.531895	-1.37575	ENSG00000179071	CCDC89
-0.999467	-0.714546	-1.3756	ENSG00000130522	JUND
-0.999192	-0.588594	-1.37522	ENSG00000217416	ISCA1P1
-0.999017	-0.670816	-1.37498	ENSG00000284697
-0.998981	-0.803396	-1.37493	ENSG00000135452	TSPAN31
-0.998623	-0.48913	-1.37444	ENSG00000260325	HSPB9
-0.998525	-0.551562	-1.3743	ENSG00000241399	CD302
-0.997924	-0.450842	-1.37347	ENSG00000175294	CATSPER1
-0.997759	-0.411905	-1.37325	ENSG00000121361	KCNJ8
-0.997202	-0.601726	-1.37248	ENSG00000125898	FAM110A
-0.996818	-0.38568	-1.37195	ENSG00000233705	SLC26A4-AS1
-0.996777	-0.462384	-1.3719	ENSG00000280339
-0.995397	-0.778185	-1.37	ENSG00000102383	ZDHHC15
-0.99521	-0.695426	-1.36974	ENSG00000285338
-0.995187	-0.673848	-1.36971	ENSG00000272654
-0.99477	-0.670338	-1.36913	ENSG00000149489	ROM1
-0.994412	-0.917141	-1.36864	ENSG00000059758	CDK17
-0.994221	-0.540566	-1.36838	ENSG00000116771	AGMAT
-0.993978	-0.59488	-1.36804	ENSG00000178852	EFCAB13
-0.993872	-0.611501	-1.3679	ENSG00000260708
-0.993274	-0.255709	-1.36707	ENSG00000048740	CELF2
-0.989971	-0.49429	-1.36253	ENSG00000232774
-0.989136	-0.716078	-1.36138	ENSG00000068079	IFI35
-0.98861	-0.294994	-1.36065	ENSG00000117643	MAN1C1
-0.988472	-0.572162	-1.36046	ENSG00000198658	ABHD17AP1
-0.987572	-0.650543	-1.35923	ENSG00000173928	SWSAP1
-0.987079	-0.765854	-1.35855	ENSG00000271737
-0.986253	-0.58801	-1.35741	ENSG00000215014
-0.985693	-0.770218	-1.35664	ENSG00000168679	SLC16A4
-0.985124	-0.665705	-1.35586	ENSG00000273382	TMEM167B-DT
-0.984764	-0.499456	-1.35536	ENSG00000141338	ABCA8
-0.98473	-0.420435	-1.35531	ENSG00000148288	GBGT1
-0.984014	-0.672265	-1.35433	ENSG00000171174	RBKS
-0.983875	-0.631789	-1.35414	ENSG00000251194
-0.983427	-0.399273	-1.35352	ENSG00000132357	CARD6
-0.982753	-0.669352	-1.35259	ENSG00000259251
-0.982745	-0.766129	-1.35258	ENSG00000269938
-0.982598	-0.439818	-1.35238	ENSG00000214548	MEG3
-0.981944	-0.570738	-1.35148	ENSG00000174912	METTL15P1
-0.981013	-0.534676	-1.3502	ENSG00000179163	FUCA1
-0.979449	-0.748856	-1.34805	ENSG00000232742	RHOQP2
-0.979248	-0.624234	-1.34777	ENSG00000272057	ANKH-DT
-0.979059	-0.454648	-1.34751	ENSG00000109339	MAPK10
-0.97793	-0.289305	-1.34596	ENSG00000162373	BEND5
-0.977756	-0.59029	-1.34572	ENSG00000288632
-0.977669	-0.275621	-1.3456	ENSG00000158246	TENT5B
-0.977364	-0.456229	-1.34518	ENSG00000156313	RPGR
-0.976879	-0.869663	-1.34451	ENSG00000285547
-0.976543	-0.344345	-1.34405	ENSG00000136869	TLR4
-0.976127	-0.550596	-1.34347	ENSG00000181804	SLC9A9
-0.974732	-0.565629	-1.34155	ENSG00000227543	SPAG5-AS1
-0.97435	-0.301464	-1.34103	ENSG00000159674	SPON2
-0.974271	-0.690606	-1.34092	ENSG00000248468
-0.97335	-0.210738	-1.33965	ENSG00000130595	TNNT3
-0.971991	-0.442428	-1.33778	ENSG00000141524	TMC6
-0.971975	-0.247988	-1.33776	ENSG00000236682	MAP3K2-DT
-0.971536	-0.563508	-1.33716	ENSG00000261079
-0.970932	-0.658978	-1.33632	ENSG00000135916	ITM2C
-0.970848	-0.678181	-1.33621	ENSG00000243927	MRPS6
-0.96962	-0.75134	-1.33452	ENSG00000257727	CNPY2
-0.969221	-0.631112	-1.33397	ENSG00000165511	ZNF22-AS1
-0.968502	-0.605011	-1.33298	ENSG00000171357	LURAP1
-0.968003	-0.651513	-1.33229	ENSG00000198355	PIM3
-0.966933	-0.563758	-1.33082	ENSG00000278611	ZNF426-DT
-0.966687	-0.420155	-1.33048	ENSG00000273812
-0.966158	-0.745002	-1.32975	LRG_625	PRPF40B
-0.965743	-0.785448	-1.32918	ENSG00000181722	ZBTB20
-0.965718	-0.521058	-1.32915	ENSG00000205129	C4orf47
-0.965518	-0.651261	-1.32887	ENSG00000236152	MRPS36P1
-0.965108	-0.810874	-1.32831	ENSG00000227879	PSPC1P1
-0.964756	-0.304876	-1.32782	ENSG00000187151	ANGPTL5
-0.963974	-0.467751	-1.32675	ENSG00000137273	FOXF2
-0.963974	-0.467751	-1.32675	LRG_1190	FOXF2
-0.963686	-0.590803	-1.32635	ENSG00000251994	RNU2-27P
-0.963482	-0.533588	-1.32607	ENSG00000259675
-0.963469	-0.460214	-1.32605	ENSG00000127951	FGL2
-0.963432	-0.561579	-1.326	ENSG00000175556	LONRF3
-0.963411	-0.867121	-1.32597	LRG_254	LMNA
-0.963073	-0.286985	-1.32551	ENSG00000134463	ECHDC3
-0.963053	-0.528347	-1.32548	ENSG00000166816	LDHD
-0.961828	-0.691841	-1.32379	ENSG00000259877
-0.96143	-0.43666	-1.32325	ENSG00000278071
-0.960981	-0.427297	-1.32263	LRG_388	ACTC1
-0.960861	-0.701949	-1.32246	ENSG00000232320	MXRA7P1
-0.9606	-0.679833	-1.3221	ENSG00000280069
-0.959828	-0.371662	-1.32104	ENSG00000129151	BBOX1
-0.959629	-0.545003	-1.32077	ENSG00000144031	ANKRD53
-0.959135	-0.384011	-1.32009	ENSG00000100156	SLC16A8
-0.958647	-0.527082	-1.31941	ENSG00000267632
-0.958084	-0.531798	-1.31864	ENSG00000259171
-0.957913	-0.43964	-1.31841	ENSG00000115271	GCA
-0.95762	-0.661097	-1.318	ENSG00000154608	CEP170P1
-0.956924	-0.375859	-1.31704	ENSG00000204179	PTPN20
-0.956161	-0.639349	-1.31599	ENSG00000132661	NXT1
-0.956032	-0.235314	-1.31582	ENSG00000164619	BMPER
-0.955555	-0.634501	-1.31516	ENSG00000196371	FUT4
-0.954323	-0.459556	-1.31346	ENSG00000179598	PLD6
-0.954228	-0.682806	-1.31333	ENSG00000183665	TRMT12
-0.95388	-0.217025	-1.31285	ENSG00000258636
-0.953855	-0.542229	-1.31282	ENSG00000221916	C19orf73
-0.953516	-0.25451	-1.31235	ENSG00000136244	IL6
-0.953388	-0.543884	-1.31218	ENSG00000172794	RAB37
-0.952343	-0.782667	-1.31074	ENSG00000114993	RTKN
-0.951916	-0.743681	-1.31015	ENSG00000100266	PACSIN2
-0.951358	-0.647416	-1.30938	ENSG00000228192
-0.951271	-0.44802	-1.30926	ENSG00000168918	INPP5D
-0.951149	-0.362379	-1.30909	ENSG00000179256	SMCO3
-0.950887	-0.611977	-1.30873	ENSG00000263366	ABHD17AP5
-0.950876	-0.700861	-1.30872	ENSG00000148225	WDR31
-0.950791	-0.467367	-1.3086	ENSG00000099974	DDTL
-0.950717	-0.405223	-1.3085	ENSG00000261821
-0.950377	-0.649056	-1.30803	ENSG00000179041	RRS1
-0.9501	-0.715391	-1.30765	ENSG00000132334	PTPRE
-0.949421	-0.488199	-1.30672	ENSG00000260274
-0.949064	-0.753209	-1.30623	LRG_41	CD59
-0.948677	-0.673927	-1.30569	ENSG00000269313	MAGIX
-0.94825	-0.592226	-1.30511	ENSG00000268858
-0.947375	-0.451495	-1.3039	ENSG00000099992	TBC1D10A
-0.94689	-0.394914	-1.30323	ENSG00000214100	PLAC9P1
-0.946776	-0.662724	-1.30308	ENSG00000205885	C1RL-AS1
-0.946686	-0.825791	-1.30295	ENSG00000184436	THAP7
-0.946503	-0.513542	-1.3027	LRG_1235	IFIH1
-0.946312	-0.702159	-1.30244	ENSG00000145022	TCTA
-0.946175	-0.277613	-1.30225	ENSG00000166510	CCDC68
-0.945702	-0.730161	-1.3016	ENSG00000258588	TRIM6-TRIM34
-0.945664	-0.575848	-1.30155	ENSG00000261130
-0.945638	-0.634502	-1.30151	ENSG00000280132
-0.945464	-0.670449	-1.30127	ENSG00000255326
-0.94408	-0.675866	-1.29937	ENSG00000135047	CTSL
-0.943787	-0.659577	-1.29896	ENSG00000232702
-0.942678	-0.819122	-1.29744	ENSG00000258210
-0.940886	-0.701624	-1.29497	ENSG00000165698	SPACA9
-0.940807	-0.252451	-1.29486	ENSG00000198300	PEG3
-0.939968	-0.305907	-1.29371	ENSG00000254254
-0.93996	-0.504429	-1.2937	ENSG00000256124	LINC01152
-0.939615	-0.283576	-1.29322	ENSG00000231873
-0.939231	-0.762179	-1.29269	ENSG00000165195	PIGA
-0.938951	-0.303943	-1.29231	ENSG00000158473	CD1D
-0.937621	-0.643717	-1.29048	ENSG00000251396	LINC01301
-0.937193	-0.572008	-1.28989	ENSG00000166979	EVA1C
-0.937135	-0.583619	-1.28981	ENSG00000279529
-0.937118	-0.614148	-1.28978	ENSG00000107554	DNMBP
-0.936972	-0.642373	-1.28958	ENSG00000250397
-0.936879	-0.536997	-1.28945	ENSG00000272501
-0.936687	-0.85363	-1.28919	ENSG00000166170	BAG5
-0.936653	-0.538021	-1.28914	ENSG00000109854	HTATIP2
-0.935902	-0.496156	-1.28811	ENSG00000249937	LINC02223
-0.93411	-0.459738	-1.28564	ENSG00000102524	TNFSF13B
-0.933952	-0.371342	-1.28543	ENSG00000250644
-0.933289	-0.774453	-1.28451	ENSG00000272686	WASL-DT
-0.933036	-0.673936	-1.28417	ENSG00000182185	RAD51B
-0.933029	-0.660828	-1.28416	ENSG00000274215
-0.932705	-0.50627	-1.28371	ENSG00000182636	NDN
-0.931918	-0.376495	-1.28263	ENSG00000135077	HAVCR2
-0.931667	-0.680713	-1.28228	ENSG00000225793	TMEM30A-DT
-0.931384	-0.820186	-1.28189	ENSG00000233547
-0.931289	-0.612704	-1.28176	ENSG00000167103	PIP5KL1
-0.931258	-0.414758	-1.28172	ENSG00000163421	PROK2
-0.930503	-0.662811	-1.28068	ENSG00000270959	LPP-AS2
-0.930421	-0.795445	-1.28057	ENSG00000130810	PPAN
-0.930264	-0.385615	-1.28035	ENSG00000231663	COA6-AS1
-0.930252	-0.404281	-1.28033	ENSG00000250510	GPR162
-0.929989	-0.786747	-1.27997	ENSG00000188313	PLSCR1
-0.929955	-0.831855	-1.27993	ENSG00000175213	ZNF408
-0.929496	-0.349913	-1.27929	ENSG00000287978
-0.928752	-0.716721	-1.27827	LRG_160	PIGA
-0.928382	-0.613827	-1.27776	ENSG00000278899
-0.927624	-0.682654	-1.27672	ENSG00000248079	DPH6-DT
-0.927404	-0.42982	-1.27641	ENSG00000187957	DNER
-0.926878	-0.632169	-1.27569	ENSG00000281348
-0.926591	-0.718059	-1.2753	ENSG00000226259	GTF2H2B
-0.926579	-0.611071	-1.27528	ENSG00000273141
-0.926424	-0.581128	-1.27507	ENSG00000255642	PABPC1P4
-0.926159	-0.885233	-1.2747	ENSG00000185710	SMG1P4
-0.926031	-0.36746	-1.27452	ENSG00000171860	C3AR1
-0.925702	-0.81673	-1.27407	ENSG00000265590	CFAP298-TCP10L
-0.925687	-0.265461	-1.27405	ENSG00000149131	SERPING1
-0.925371	-0.855152	-1.27362	ENSG00000176410	DNAJC30
-0.924923	-0.454176	-1.273	ENSG00000264107	MIR4733HG
-0.924678	-0.46491	-1.27266	ENSG00000182993	C12orf60
-0.924664	-0.399275	-1.27264	ENSG00000168280	KIF5C
-0.923837	-0.383018	-1.2715	ENSG00000117595	IRF6
-0.923409	-0.543309	-1.27092	LRG_1313	IRF7
-0.922926	-0.290107	-1.27025	LRG_377	ABCC9
-0.922839	-0.726542	-1.27013	ENSG00000177788
-0.922509	-0.432588	-1.26968	ENSG00000188931	CFAP126
-0.921469	-0.70537	-1.26825	ENSG00000254979
-0.920945	-0.524085	-1.26753	ENSG00000266997
-0.91877	-0.566466	-1.26453	ENSG00000119915	ELOVL3
-0.917504	-0.668225	-1.26279	ENSG00000288623
-0.917389	-0.316023	-1.26263	ENSG00000179593	ALOX15B
-0.916951	-0.549539	-1.26203	ENSG00000277715
-0.916939	-0.847853	-1.26201	ENSG00000177971	IMP3
-0.91636	-0.740032	-1.26121	ENSG00000185875	THNSL1
-0.914682	-0.612201	-1.25891	ENSG00000272807
-0.914576	-0.432914	-1.25876	ENSG00000267454	ZNF582-DT
-0.913993	-0.524965	-1.25796	ENSG00000185507	IRF7
-0.913732	-0.315574	-1.2576	ENSG00000146072	TNFRSF21
-0.913646	-0.724464	-1.25748	ENSG00000285219	HULC
-0.913293	-0.799873	-1.25699	ENSG00000108960	MMD
-0.913169	-0.75408	-1.25682	ENSG00000280148
-0.913125	-0.515726	-1.25676	ENSG00000269559
-0.91292	-0.466009	-1.25648	ENSG00000272369
-0.912213	-0.722625	-1.25551	ENSG00000229944	EIF4EP2
-0.91221	-0.425936	-1.2555	ENSG00000162407	PLPP3
-0.912086	-0.525137	-1.25533	ENSG00000270638
-0.911973	-0.562	-1.25518	ENSG00000173013	CCDC96
-0.911415	-0.294793	-1.25441	ENSG00000286125
-0.911284	-0.552982	-1.25423	ENSG00000203930	LINC00632
-0.911048	-0.624072	-1.2539	ENSG00000050327	ARHGEF5
-0.910992	-0.82811	-1.25383	ENSG00000131981	LGALS3
-0.910206	-0.80863	-1.25274	ENSG00000248487	ABHD14A
-0.909335	-0.369842	-1.25155	ENSG00000228630	HOTAIR
-0.909202	-0.508572	-1.25136	ENSG00000224613
-0.908721	-0.412164	-1.2507	ENSG00000181031	RPH3AL
-0.908035	-0.406503	-1.24976	ENSG00000188738	FSIP2
-0.907839	-0.441126	-1.24949	ENSG00000142046	TMEM91
-0.907802	-0.62201	-1.24944	ENSG00000167807
-0.907728	-0.554134	-1.24933	ENSG00000257453
-0.907705	-0.512675	-1.2493	ENSG00000124466	LYPD3
-0.907055	-0.447147	-1.24841	ENSG00000183876	ARSI
-0.906864	-0.375709	-1.24814	LRG_97	RAC2
-0.906682	-0.564999	-1.24789	ENSG00000224897	POT1-AS1
-0.90592	-0.463029	-1.24685	ENSG00000245105	A2M-AS1
-0.905579	-0.438743	-1.24638	ENSG00000158373	H2BC5
-0.90554	-0.317045	-1.24632	ENSG00000133106	EPSTI1
-0.904859	-0.646724	-1.24539	ENSG00000167874	TMEM88
-0.904331	-0.682557	-1.24466	ENSG00000263606	CHORDC1P4
-0.90391	-0.28701	-1.24408	ENSG00000286215
-0.903616	-0.931687	-1.24367	ENSG00000285762
-0.903581	-0.476237	-1.24363	ENSG00000228797	FAM207BP
-0.903331	-0.627099	-1.24328	ENSG00000163467	TSACC
-0.903018	-0.539975	-1.24285	ENSG00000262660
-0.90276	-0.75549	-1.2425	ENSG00000284461
-0.902521	-0.514001	-1.24217	ENSG00000105976	MET
-0.902231	-0.505988	-1.24177	ENSG00000259448	LINC02352
-0.901935	-0.664609	-1.24136	ENSG00000268471	MIR4453HG
-0.901546	-0.746734	-1.24083	ENSG00000052749	RRP12
-0.90136	-0.508208	-1.24057	ENSG00000115138	POMC
-0.901157	-0.526109	-1.24029	ENSG00000214331	PDPR2P
-0.900471	-0.489191	-1.23935	ENSG00000117242	PINK1-AS
-0.90046	-0.481392	-1.23933	ENSG00000128284	APOL3
-0.900397	-0.36507	-1.23924	ENSG00000128340	RAC2
-0.898951	-0.503481	-1.23725	ENSG00000005187	ACSM3
-0.898038	-0.223554	-1.236	ENSG00000141574	SECTM1
-0.89787	-0.559972	-1.23577	ENSG00000278811	LINC00624
-0.897853	-0.206299	-1.23574	ENSG00000165623	UCMA
-0.897606	-0.512548	-1.2354	ENSG00000258818	RNASE4
-0.897058	-0.67848	-1.23465	ENSG00000283897
-0.897044	-0.69966	-1.23463	ENSG00000231999	LRRC8C-DT
-0.896171	-0.541376	-1.23343	ENSG00000241728
-0.896121	-0.751758	-1.23336	ENSG00000255073	ZFP91-CNTF
-0.895356	-0.713194	-1.23231	ENSG00000157873	TNFRSF14
-0.894818	-0.753017	-1.23157	ENSG00000234171	RNASEH1-AS1
-0.894655	-0.224627	-1.23134	ENSG00000267541	MTCO2P2
-0.894082	-0.694397	-1.23055	ENSG00000273820	USP27X
-0.893857	-0.672674	-1.23024	ENSG00000173221	GLRX
-0.892803	-0.320424	-1.22879	ENSG00000178718	RPP25
-0.892385	-0.690301	-1.22822	ENSG00000284428
-0.891707	-0.650976	-1.22728	ENSG00000260231	KDM7A-DT
-0.891537	-0.469838	-1.22705	ENSG00000107201	DDX58
-0.891263	-0.277934	-1.22667	ENSG00000237181	PRKAR1B-AS1
-0.891237	-0.260743	-1.22664	ENSG00000128918	ALDH1A2
-0.891233	-0.508785	-1.22663	ENSG00000231160	KLF3-AS1
-0.891191	-0.148393	-1.22657	ENSG00000229847	EMX2OS
-0.891117	-0.582931	-1.22647	ENSG00000076258	FMO4
-0.891017	-0.58721	-1.22633	ENSG00000170631	ZNF16
-0.89082	-0.370499	-1.22606	ENSG00000087076	HSD17B14
-0.89081	-0.582015	-1.22605	ENSG00000254929
-0.890561	-0.65964	-1.22571	ENSG00000171469	ZNF561
-0.890534	-0.550102	-1.22567	ENSG00000155090	KLF10
-0.890345	-0.609678	-1.22541	ENSG00000197557	TTC30A
-0.889267	-0.492701	-1.22393	ENSG00000237551
-0.889159	-0.82311	-1.22378	ENSG00000178700	DHFR2
-0.888895	-0.864099	-1.22341	ENSG00000219545	UMAD1
-0.888873	-0.526559	-1.22338	ENSG00000272323	TTC23L-AS1
-0.888814	-0.523842	-1.2233	ENSG00000233476	EEF1A1P6
-0.887858	-0.553067	-1.22199	ENSG00000184988	TMEM106A
-0.887732	-0.760188	-1.22181	ENSG00000284671
-0.887497	-0.560004	-1.22149	ENSG00000104312	RIPK2
-0.887098	-0.473831	-1.22094	ENSG00000102760	RGCC
-0.887039	-0.563956	-1.22086	ENSG00000255639
-0.886329	-0.589496	-1.21988	ENSG00000268812	LIF-AS2
-0.885731	-0.677972	-1.21906	ENSG00000165028	NIPSNAP3B
-0.885632	-0.715866	-1.21892	ENSG00000143384	MCL1
-0.885517	-0.499635	-1.21876	ENSG00000235706	DICER1-AS1
-0.884261	-0.615953	-1.21704	ENSG00000235720	GABPAP
-0.884059	-0.631919	-1.21676	ENSG00000231043
-0.883268	-0.597986	-1.21567	ENSG00000276131
-0.882865	-0.733569	-1.21511	ENSG00000104142	VPS18
-0.882807	-0.706365	-1.21503	ENSG00000237350	CDC42P6
-0.882628	-0.644372	-1.21479	ENSG00000259511	UBE2Q2L
-0.882469	-0.617612	-1.21457	ENSG00000286519
-0.88209	-0.880225	-1.21405	ENSG00000235272	RAMACL
-0.880857	-0.569942	-1.21235	ENSG00000130653	PNPLA7
-0.879116	-0.652103	-1.20995	ENSG00000135899	SP110
-0.879077	-0.559384	-1.2099	ENSG00000183098	GPC6
-0.879058	-0.775086	-1.20987	ENSG00000225031	EIF4BP7
-0.878502	-0.619213	-1.20911	ENSG00000163738	MTHFD2L
-0.87711	-0.405725	-1.20719	ENSG00000263004	AKAP1-DT
-0.876386	-0.270729	-1.2062	ENSG00000158104	HPD
-0.876276	-0.714642	-1.20605	ENSG00000162927	PUS10
-0.87604	-0.544395	-1.20572	ENSG00000276727
-0.875831	-0.707633	-1.20543	ENSG00000236859	NIFK-AS1
-0.875156	-0.195009	-1.2045	ENSG00000160111	CPAMD8
-0.874674	-0.677251	-1.20384	ENSG00000279800	BCLAF1P2
-0.874622	-0.358627	-1.20377	ENSG00000106123	EPHB6
-0.87397	-0.616808	-1.20287	ENSG00000228775	WEE2-AS1
-0.873902	-0.38932	-1.20278	ENSG00000082497	SERTAD4
-0.873842	-0.570883	-1.20269	ENSG00000273248
-0.873823	-0.288095	-1.20267	ENSG00000226816
-0.873738	-0.775216	-1.20255	ENSG00000272831
-0.873672	-0.40635	-1.20246	ENSG00000110328	GALNT18
-0.872361	-0.557727	-1.20066	ENSG00000243303
-0.872298	-0.416942	-1.20057	ENSG00000011465	DCN
-0.872098	-0.92677	-1.2003	ENSG00000185475	TMEM179B
-0.871858	-0.501224	-1.19996	ENSG00000268400
-0.871796	-0.626763	-1.19988	ENSG00000288684
-0.871663	-0.385937	-1.1997	ENSG00000232021	LEF1-AS1
-0.871001	-0.458694	-1.19878	ENSG00000213689	TREX1
-0.870647	-0.532057	-1.1983	ENSG00000123080	CDKN2C
-0.870013	-0.328711	-1.19743	ENSG00000124126	PREX1
-0.869855	-0.531752	-1.19721	ENSG00000137486	ARRB1
-0.869232	-0.403914	-1.19635	ENSG00000197301	HMGA2-AS1
-0.868938	-0.656131	-1.19595	ENSG00000180867	PDIA3P1
-0.868536	-0.305109	-1.19539	ENSG00000189366	ALG1L
-0.868383	-0.577442	-1.19518	ENSG00000124145	SDC4
-0.86816	-0.372586	-1.19487	ENSG00000227733
-0.868126	-0.562749	-1.19483	ENSG00000254893	RAP1BL
-0.867686	-0.861825	-1.19422	ENSG00000246695	RASSF8-AS1
-0.867597	-0.412443	-1.1941	ENSG00000188522	FAM83G
-0.867241	-0.540755	-1.19361	ENSG00000033867	SLC4A7
-0.867069	-0.854914	-1.19337	ENSG00000105248	YJU2
-0.866843	-0.617762	-1.19306	ENSG00000185404	SP140L
-0.866095	-0.622457	-1.19203	ENSG00000272894	MIOS-DT
-0.865951	-0.546782	-1.19183	ENSG00000273008	CSGALNACT2-DT
-0.865939	-0.674149	-1.19182	ENSG00000232956	SNHG15
-0.865458	-0.331541	-1.19116	ENSG00000225746	MEG8
-0.865079	-0.763843	-1.19063	ENSG00000224546	EIF4BP3
-0.864971	-0.845536	-1.19049	ENSG00000162928	PEX13
-0.864771	-0.383267	-1.19021	ENSG00000235169	SMIM1
-0.86466	-0.469132	-1.19006	ENSG00000135678	CPM
-0.864239	-0.588793	-1.18948	ENSG00000118407	FILIP1
-0.863959	-0.493234	-1.18909	ENSG00000287115
-0.863809	-0.586483	-1.18889	ENSG00000278600
-0.863124	-0.375635	-1.18794	ENSG00000164867	NOS3
-0.863111	-0.718241	-1.18793	ENSG00000257698	GIHCG
-0.862763	-0.23851	-1.18745	ENSG00000103888	CEMIP
-0.862712	-0.459694	-1.18738	ENSG00000007038	PRSS21
-0.862403	-0.58693	-1.18695	ENSG00000178660	ARMC10P1
-0.862305	-0.622282	-1.18682	ENSG00000176597	B3GNT5
-0.861991	-0.593917	-1.18638	ENSG00000178082	TWF1P1
-0.861596	-0.509702	-1.18584	ENSG00000232000	CLCN3P1
-0.861553	-0.544965	-1.18578	ENSG00000285723
-0.861342	-0.559246	-1.18549	ENSG00000173166	RAPH1
-0.861322	-0.315394	-1.18546	ENSG00000263272
-0.861278	-0.721375	-1.1854	ENSG00000286264
-0.861259	-0.511672	-1.18538	ENSG00000247950	SEC24B-AS1
-0.860574	-0.658512	-1.18443	ENSG00000245556	SCAMP1-AS1
-0.86045	-0.768281	-1.18426	ENSG00000233426	EIF3FP3
-0.860096	-0.634411	-1.18378	ENSG00000260816
-0.859909	-0.620698	-1.18352	ENSG00000248508	SRP14-AS1
-0.859366	-0.79916	-1.18277	ENSG00000287454
-0.859113	-0.727982	-1.18242	ENSG00000110844	PRPF40B
-0.859017	-0.486124	-1.18229	ENSG00000103145	HCFC1R1
-0.857746	-0.423837	-1.18054	ENSG00000156466	GDF6
-0.857408	-0.543271	-1.18008	ENSG00000170579	DLGAP1
-0.857308	-0.817165	-1.17994	ENSG00000118162	KPTN
-0.857303	-0.58978	-1.17993	ENSG00000102804	TSC22D1
-0.857104	-0.477803	-1.17966	ENSG00000287665
-0.857039	-0.480315	-1.17957	ENSG00000278177
