## Supplementary file 2 PCA Analysis for "Modelling Osteoarthritis pathogenesis through Mechanical Loading in an Osteochondral Unit-on-Chip" (part 2 of 2)

### Sheet: PC2 (continued)
proj	cor	proj.z	gene_id	SYMBOL
-0.856402	-0.685884	-1.17869	ENSG00000114544	SLC41A3
-0.856342	-0.216472	-1.17861	ENSG00000114948	ADAM23
-0.855635	-0.374332	-1.17764	ENSG00000170837	GPR27
-0.855282	-0.520617	-1.17715	ENSG00000236018
-0.855211	-0.247263	-1.17705	ENSG00000149043	SYT8
-0.854922	-0.438076	-1.17666	ENSG00000157399	ARSL
-0.854795	-0.354965	-1.17648	ENSG00000179604	CDC42EP4
-0.854707	-0.78938	-1.17636	ENSG00000168066	SF1
-0.854023	-0.755205	-1.17542	ENSG00000100644	HIF1A
-0.854015	-0.719855	-1.17541	ENSG00000167995	BEST1
-0.851657	-0.554532	-1.17216	ENSG00000272086	GOLPH3-DT
-0.851596	-0.76005	-1.17208	LRG_235	BSCL2
-0.851578	-0.504146	-1.17205	ENSG00000117266	CDK18
-0.851327	-0.842815	-1.17171	ENSG00000147475	ERLIN2
-0.850178	-0.615103	-1.17013	ENSG00000105656	ELL
-0.84983	-0.515383	-1.16965	ENSG00000257135	ODC1-DT
-0.849373	-0.573095	-1.16902	LRG_1127	ARHGAP26
-0.849186	-0.581729	-1.16876	ENSG00000156006	NAT2
-0.849008	-0.335776	-1.16852	ENSG00000135218	CD36
-0.848131	-0.721866	-1.16731	ENSG00000132109	TRIM21
-0.847399	-0.727129	-1.1663	ENSG00000230756	RHOQP3
-0.847356	-0.558311	-1.16624	ENSG00000259976
-0.847002	-0.255694	-1.16575	ENSG00000055813	CCDC85A
-0.846608	-0.557553	-1.16521	ENSG00000213742	ZNF337-AS1
-0.846098	-0.494509	-1.16451	ENSG00000110002	VWA5A
-0.845689	-0.456873	-1.16395	ENSG00000271780
-0.845224	-0.748281	-1.16331	ENSG00000056277	ZNF280C
-0.845128	-0.42841	-1.16318	ENSG00000280138
-0.845056	-0.53547	-1.16308	ENSG00000145819	ARHGAP26
-0.844735	-0.537828	-1.16263	ENSG00000271888	JARID2-DT
-0.84404	-0.446747	-1.16168	ENSG00000240065	PSMB9
-0.844002	-0.361458	-1.16163	ENSG00000168675	LDLRAD4
-0.84347	-0.67414	-1.16089	ENSG00000280187
-0.843222	-0.666816	-1.16055	ENSG00000246082	NUDT16L2P
-0.842605	-0.474806	-1.1597	ENSG00000250133	HOXC-AS2
-0.842384	-0.608344	-1.1594	ENSG00000275494
-0.842252	-0.669486	-1.15922	ENSG00000288643
-0.842013	-0.723124	-1.15889	ENSG00000197818	SLC9A8
-0.841849	-0.4464	-1.15866	ENSG00000134853	PDGFRA
-0.841727	-0.498446	-1.15849	ENSG00000168298	H1-4
-0.841573	-0.692158	-1.15828	ENSG00000283128
-0.841512	-0.693236	-1.1582	ENSG00000278986
-0.84127	-0.0748266	-1.15787	ENSG00000067048	DDX3Y
-0.840953	-0.464028	-1.15743	ENSG00000272277
-0.8408	-0.550119	-1.15722	ENSG00000240371	RPS4XP13
-0.840391	-0.439568	-1.15666	ENSG00000016391	CHDH
-0.83911	-0.171801	-1.15489	ENSG00000242086	MUC20-OT1
-0.837967	-0.794725	-1.15332	ENSG00000156976	EIF4A2
-0.837103	-0.637051	-1.15213	ENSG00000197182	MIRLET7BHG
-0.836966	-0.258696	-1.15194	ENSG00000156127	BATF
-0.836689	-0.500518	-1.15156	ENSG00000226981	ABHD17AP6
-0.836544	-0.721726	-1.15136	ENSG00000213204
-0.835563	-0.258103	-1.15001	ENSG00000246430	LINC00968
-0.835341	-0.262914	-1.14971	ENSG00000169760	NLGN1
-0.83519	-0.0891593	-1.1495	ENSG00000131002	TXLNGY
-0.834892	-0.557883	-1.14909	ENSG00000121653	MAPK8IP1
-0.834589	-0.511503	-1.14867	ENSG00000223773	CD99P1
-0.833829	-0.224199	-1.14762	ENSG00000185269	NOTUM
-0.833432	-0.68069	-1.14708	ENSG00000233270	SNRPEP4
-0.832752	-0.581934	-1.14614	ENSG00000204851	PNMA8B
-0.832624	-0.528337	-1.14597	ENSG00000267871	ZNF460-AS1
-0.832558	-0.596206	-1.14587	ENSG00000242242	NECTIN3-AS1
-0.832236	-0.385703	-1.14543	ENSG00000055732	MCOLN3
-0.832018	-0.482205	-1.14513	ENSG00000197889	MEIG1
-0.830992	-0.458125	-1.14372	ENSG00000279766
-0.830076	-0.406262	-1.14246	ENSG00000173926	MARCHF3
-0.829001	-0.562125	-1.14098	ENSG00000266538
-0.828653	-0.473504	-1.1405	ENSG00000128274	A4GALT
-0.828475	-0.780631	-1.14026	ENSG00000189195	BTBD8
-0.828291	-0.465684	-1.14	ENSG00000265118
-0.828261	-0.287292	-1.13996	ENSG00000105538	RASIP1
-0.828233	-0.751208	-1.13992	ENSG00000116830	TTF2
-0.82776	-0.494618	-1.13927	ENSG00000222020	HDAC4-AS1
-0.827605	-0.672832	-1.13906	ENSG00000278002
-0.82706	-0.573463	-1.13831	ENSG00000132970	WASF3
-0.826922	-0.316652	-1.13812	ENSG00000267532	MIR497HG
-0.82665	-0.397743	-1.13774	ENSG00000167306	MYO5B
-0.826358	-0.180625	-1.13734	ENSG00000168453	HR
-0.826121	-0.298509	-1.13702	ENSG00000124134	KCNS1
-0.826023	-0.412148	-1.13688	ENSG00000246859	STARD4-AS1
-0.825977	-0.580967	-1.13682	ENSG00000288053
-0.825606	-0.324875	-1.13631	ENSG00000118004	COLEC11
-0.825575	-0.401254	-1.13626	ENSG00000185924	RTN4RL1
-0.825186	-0.516038	-1.13573	ENSG00000174791	RIN1
-0.825057	-0.75006	-1.13555	ENSG00000215068
-0.824689	-0.325299	-1.13504	ENSG00000166348	USP54
-0.82396	-0.668786	-1.13404	ENSG00000179094	PER1
-0.823671	-0.229117	-1.13364	ENSG00000185633	NDUFA4L2
-0.823638	-0.786687	-1.1336	ENSG00000246889
-0.823031	-0.549937	-1.13276	ENSG00000176125	UFSP1
-0.822648	-0.463978	-1.13224	ENSG00000244953
-0.82252	-0.537728	-1.13206	ENSG00000231551	PDE4DIPP6
-0.821962	-0.689431	-1.13129	ENSG00000180881	CAPS2
-0.821958	-0.637024	-1.13129	ENSG00000105617	LENG1
-0.821919	-0.508891	-1.13123	ENSG00000270316	BORCS7-ASMT
-0.821912	-0.378762	-1.13122	ENSG00000180616	SSTR2
-0.821699	-0.524185	-1.13093	ENSG00000231908	IDH1-AS1
-0.820631	-0.797293	-1.12946	ENSG00000089248	ERP29
-0.820435	-0.841831	-1.12919	ENSG00000101138	CSTF1
-0.819479	-0.467258	-1.12787	ENSG00000275506	H3P25
-0.819171	-0.675508	-1.12745	ENSG00000288000
-0.819094	-0.735808	-1.12734	ENSG00000237489	C10orf143
-0.818938	-0.648119	-1.12713	ENSG00000275763	ZNF516-DT
-0.818665	-0.61	-1.12675	ENSG00000223502
-0.818575	-0.513103	-1.12663	ENSG00000258057	BCDIN3D-AS1
-0.818407	-0.504343	-1.1264	ENSG00000214955
-0.81826	-0.492408	-1.1262	ENSG00000136997	MYC
-0.817037	-0.478408	-1.12451	ENSG00000224843	LINC00240
-0.816647	-0.454616	-1.12398	ENSG00000215548	FRG1JP
-0.815753	-0.522201	-1.12275	ENSG00000266171
-0.815668	-0.643505	-1.12263	ENSG00000228057	SEC63P1
-0.814846	-0.38525	-1.1215	ENSG00000198624	CCDC69
-0.814817	-0.605982	-1.12146	ENSG00000224155
-0.814151	-0.76548	-1.12054	ENSG00000228395
-0.813942	-0.589194	-1.12025	ENSG00000230368	FAM41C
-0.81393	-0.60628	-1.12024	ENSG00000143162	CREG1
-0.81265	-0.557111	-1.11847	ENSG00000178764	ZHX2
-0.81191	-0.386053	-1.11746	ENSG00000272138	LINC01607
-0.811684	-0.789509	-1.11715	ENSG00000221944	TIGD1
-0.81131	-0.717663	-1.11663	ENSG00000234297	PSIP1P1
-0.811205	-0.807451	-1.11649	ENSG00000177613	CSTF2T
-0.81091	-0.473324	-1.11608	ENSG00000169239	CA5B
-0.810768	-0.5678	-1.11589	ENSG00000151136	BTBD11
-0.810502	-0.758578	-1.11552	ENSG00000232818	RPS2P32
-0.80981	-0.417069	-1.11457	ENSG00000255874	PRECSIT
-0.809048	-0.306834	-1.11352	ENSG00000185339	TCN2
-0.808972	-0.320998	-1.11341	LRG_350	COLEC11
-0.808659	-0.399198	-1.11298	ENSG00000160588	MPZL3
-0.808619	-0.592943	-1.11293	ENSG00000115598	IL1RL2
-0.808567	-0.388684	-1.11286	ENSG00000127528	KLF2
-0.808104	-0.717523	-1.11222	ENSG00000153551	CMTM7
-0.807897	-0.403375	-1.11193	ENSG00000263809
-0.807699	-0.507823	-1.11166	ENSG00000183114	FAM43B
-0.807614	-0.310188	-1.11154	ENSG00000215237
-0.807612	-0.379253	-1.11154	ENSG00000139344	AMDHD1
-0.807575	-0.401624	-1.11149	ENSG00000272342	LINC01115
-0.807532	-0.428194	-1.11143	ENSG00000145675	PIK3R1
-0.807322	-0.412225	-1.11114	ENSG00000262526
-0.807155	-0.486983	-1.11091	ENSG00000138134	STAMBPL1
-0.806989	-0.441601	-1.11068	ENSG00000160318	CLDND2
-0.806804	-0.563521	-1.11043	ENSG00000129295	LRRC6
-0.806385	-0.618767	-1.10985	ENSG00000237877	LINC01473
-0.806297	-0.412668	-1.10973	ENSG00000179058	C9orf50
-0.806123	-0.706296	-1.10949	ENSG00000185808	PIGP
-0.806024	-0.535044	-1.10936	ENSG00000067113	PLPP1
-0.805891	-0.631646	-1.10917	ENSG00000214192	UBE2V1P2
-0.80524	-0.541211	-1.10828	ENSG00000214212	C19orf38
-0.804566	-0.52812	-1.10735	ENSG00000186918	ZNF395
-0.804511	-0.553718	-1.10727	ENSG00000225555
-0.804075	-0.744065	-1.10667	ENSG00000135124	P2RX4
-0.803609	-0.406876	-1.10603	ENSG00000138400	MDH1B
-0.803132	-0.567958	-1.10538	ENSG00000023608	SNAPC1
-0.802777	-0.857873	-1.10489	LRG_862	TSPYL1
-0.802075	-0.300412	-1.10392	LRG_116	TCN2
-0.801072	-0.76678	-1.10254	ENSG00000111203	ITFG2
-0.800708	-0.543385	-1.10204	ENSG00000250326
-0.799957	-0.436471	-1.10101	ENSG00000241860
-0.799108	-0.438346	-1.09984	ENSG00000198873	GRK5
-0.799057	-0.386001	-1.09977	ENSG00000277368
-0.798831	-0.284102	-1.09946	ENSG00000112175	BMP5
-0.798744	-0.504296	-1.09934	ENSG00000270557
-0.798529	-0.444028	-1.09904	ENSG00000272735
-0.79838	-0.373931	-1.09883	ENSG00000270174
-0.798184	-0.448421	-1.09857	ENSG00000269939	PCF11-AS1
-0.79757	-0.539854	-1.09772	ENSG00000238098	ABCA17P
-0.7969	-0.304199	-1.0968	ENSG00000220785	MTMR9LP
-0.796702	-0.149116	-1.09653	ENSG00000186188	FFAR4
-0.796606	-0.591171	-1.09639	ENSG00000276517
-0.796478	-0.62216	-1.09622	ENSG00000280383
-0.79636	-0.559867	-1.09605	ENSG00000259783	LINC02259
-0.796283	-0.80645	-1.09595	LRG_688	TMEM67
-0.79609	-0.63197	-1.09568	ENSG00000197358	BNIP3P1
-0.795909	-0.466066	-1.09543	ENSG00000262429
-0.795852	-0.317902	-1.09536	ENSG00000124785	NRN1
-0.795628	-0.573627	-1.09505	ENSG00000283341
-0.795075	-0.360843	-1.09429	ENSG00000184995	IFNE
-0.794431	-0.597177	-1.0934	ENSG00000175536	LIPT2
-0.794381	-0.740635	-1.09333	ENSG00000185085	INTS5
-0.79438	-0.712456	-1.09333	ENSG00000273084
-0.793929	-0.197669	-1.09271	ENSG00000146352	CLVS2
-0.793862	-0.685787	-1.09262	ENSG00000231856
-0.7937	-0.780029	-1.09239	ENSG00000132286	TIMM10B
-0.793533	-0.579721	-1.09216	ENSG00000258064
-0.79339	-0.734636	-1.09197	ENSG00000269307
-0.793336	-0.567035	-1.09189	ENSG00000260625
-0.792933	-0.742818	-1.09134	ENSG00000160213	CSTB
-0.792876	-0.245767	-1.09126	ENSG00000125398	SOX9
-0.792845	-0.520486	-1.09122	ENSG00000175787	ZNF169
-0.792711	-0.556885	-1.09103	ENSG00000253688
-0.792476	-0.535618	-1.09071	ENSG00000245498
-0.791949	-0.359191	-1.08998	ENSG00000274370
-0.791665	-0.80934	-1.08959	ENSG00000141026	MED9
-0.791191	-0.25796	-1.08894	ENSG00000154721	JAM2
-0.791107	-0.642944	-1.08882	ENSG00000213260	YWHAZP5
-0.791017	-0.618666	-1.0887	ENSG00000265818	EEF1E1-BLOC1S5
-0.790562	-0.57508	-1.08808	ENSG00000231006	RPL7P32
-0.790521	-0.777327	-1.08802	ENSG00000152147	GEMIN6
-0.790123	-0.328126	-1.08747	ENSG00000284882
-0.78972	-0.148294	-1.08692	ENSG00000100979	PLTP
-0.789561	-0.612178	-1.0867	LRG_527	FANCF
-0.789474	-0.41671	-1.08658	ENSG00000147454	SLC25A37
-0.789135	-0.319155	-1.08611	ENSG00000189129	PLAC9
-0.789044	-0.929517	-1.08599	ENSG00000174173	TRMT10C
-0.78832	-0.457155	-1.08499	ENSG00000270607	NAV2-AS6
-0.788075	-0.630132	-1.08465	ENSG00000171488	LRRC8C
-0.787213	-0.304216	-1.08347	ENSG00000187583	PLEKHN1
-0.786809	-0.493303	-1.08291	ENSG00000239969
-0.786331	-0.534688	-1.08225	ENSG00000198743	SLC5A3
-0.786304	-0.498714	-1.08221	ENSG00000224429	LINC00539
-0.786037	-0.383083	-1.08185	ENSG00000258754	LINC01579
-0.78601	-0.501612	-1.08181	ENSG00000221990	EXOC3-AS1
-0.785802	-0.477614	-1.08152	ENSG00000270276	H4C15
-0.785351	-0.610047	-1.0809	ENSG00000183161	FANCF
-0.784951	-0.662311	-1.08035	ENSG00000177352	CCDC71
-0.784914	-0.727325	-1.0803	ENSG00000140006	WDR89
-0.784326	-0.213778	-1.07949	ENSG00000152583	SPARCL1
-0.783616	-0.506316	-1.07851	ENSG00000278784
-0.783491	-0.144783	-1.07834	ENSG00000165379	LRFN5
-0.783457	-0.214786	-1.0783	ENSG00000124587	PEX6
-0.783293	-0.341997	-1.07807	ENSG00000169083	AR
-0.783184	-0.56932	-1.07792	ENSG00000233975	LINC02574
-0.783106	-0.592805	-1.07781	ENSG00000018408	WWTR1
-0.782066	-0.315386	-1.07638	LRG_309	PDGFRA
-0.78189	-0.539351	-1.07614	ENSG00000092529	CAPN3
-0.781826	-0.867281	-1.07605	ENSG00000253719	ATXN7L3B
-0.781663	-0.551305	-1.07583	ENSG00000285830
-0.781617	-0.740424	-1.07576	ENSG00000085063	CD59
-0.781464	-0.657455	-1.07555	ENSG00000246982
-0.781098	-0.181965	-1.07505	ENSG00000137673	MMP7
-0.78105	-0.564206	-1.07498	ENSG00000138621	PPCDC
-0.780685	-0.817267	-1.07448	ENSG00000288645
-0.780419	-0.454943	-1.07411	ENSG00000108771	DHX58
-0.780379	-0.477149	-1.07406	ENSG00000286646
-0.779892	-0.469308	-1.07339	ENSG00000285884
-0.779507	-0.518915	-1.07286	ENSG00000224094	RPS24P8
-0.779222	-0.518962	-1.07247	ENSG00000125746	EML2
-0.778825	-0.784168	-1.07192	ENSG00000258881
-0.778757	-0.771957	-1.07183	ENSG00000270106	TSNAX-DISC1
-0.778601	-0.594211	-1.07161	ENSG00000224699	LAMTOR5-AS1
-0.77845	-0.732688	-1.0714	ENSG00000255725	TDGP1
-0.778269	-0.712453	-1.07116	ENSG00000249859	PVT1
-0.778064	-0.540351	-1.07087	ENSG00000272273	IER3-AS1
-0.777864	-0.478011	-1.0706	ENSG00000250548	LINC01303
-0.7778	-0.307217	-1.07051	ENSG00000229043	ZFAND2A-DT
-0.777653	-0.473225	-1.07031	ENSG00000267640
-0.777568	-0.563296	-1.07019	ENSG00000245904
-0.777484	-0.3974	-1.07008	ENSG00000237605	DYRK3-AS1
-0.776608	-0.275381	-1.06887	ENSG00000180481	GLIPR1L2
-0.776392	-0.86187	-1.06857	LRG_280	RNASEH2C
-0.776182	-0.52153	-1.06828	ENSG00000196418	ZNF124
-0.776043	-0.401222	-1.06809	ENSG00000106537	TSPAN13
-0.775631	-0.656241	-1.06753	ENSG00000225791	TRAM2-AS1
-0.775413	-0.59668	-1.06722	ENSG00000272734	ADIRF-AS1
-0.775166	-0.5684	-1.06688	ENSG00000259049
-0.775075	-0.638304	-1.06676	ENSG00000285253
-0.774831	-0.460963	-1.06642	ENSG00000269902
-0.774723	-0.539648	-1.06627	ENSG00000267395	DM1-AS
-0.774293	-0.505603	-1.06568	ENSG00000214432	VPS33B-DT
-0.774036	-0.508681	-1.06533	ENSG00000233830	EIF4HP1
-0.773796	-0.795545	-1.065	ENSG00000170899	GSTA4
-0.773648	-0.498254	-1.0648	ENSG00000259915
-0.772518	-0.163004	-1.06324	ENSG00000183691	NOG
-0.771358	-0.350372	-1.06164	ENSG00000115325	DOK1
-0.771153	-0.699151	-1.06136	ENSG00000174740	PABPC5
-0.771124	-0.841609	-1.06132	ENSG00000121900	TMEM54
-0.771121	-0.281425	-1.06132	ENSG00000272243
-0.771028	-0.412345	-1.06119	ENSG00000107954	NEURL1
-0.770959	-0.348487	-1.06109	ENSG00000172817	CYP7B1
-0.769762	-0.560486	-1.05945	ENSG00000251023
-0.769747	-0.742766	-1.05943	ENSG00000175283	DOLK
-0.769564	-0.545178	-1.05917	ENSG00000053524	MCF2L2
-0.769441	-0.375231	-1.059	ENSG00000286651	PRSS43P
-0.768502	-0.13653	-1.05771	ENSG00000247627	MTND4P12
-0.768253	-0.389398	-1.05737	ENSG00000268996	MAN1B1-DT
-0.768203	-0.672722	-1.0573	ENSG00000170915	PAQR8
-0.768124	-0.206346	-1.05719	ENSG00000164708	PGAM2
-0.768094	-0.444983	-1.05715	ENSG00000287785
-0.76763	-0.373693	-1.05651	ENSG00000276337
-0.766671	-0.501039	-1.05519	ENSG00000183208	GDPGP1
-0.766568	-0.296094	-1.05505	ENSG00000170323	FABP4
-0.766553	-0.534167	-1.05503	ENSG00000227252
-0.76651	-0.896332	-1.05497	ENSG00000145241	CENPC
-0.766493	-0.466349	-1.05495	ENSG00000234465	PINLYP
-0.766409	-0.651738	-1.05483	ENSG00000182405	PGBD4
-0.765969	-0.769165	-1.05423	ENSG00000285953
-0.765939	-0.272212	-1.05419	ENSG00000214652	ZNF727
-0.765826	-0.548743	-1.05403	ENSG00000226380
-0.765568	-0.178442	-1.05367	ENSG00000152977	ZIC1
-0.765485	-0.661932	-1.05356	ENSG00000143578	CREB3L4
-0.765371	-0.84666	-1.0534	ENSG00000175309	PHYKPL
-0.764677	-0.556354	-1.05245	ENSG00000236296	GUSBP5
-0.764445	-0.747722	-1.05213	LRG_744	DOLK
-0.764204	-0.429611	-1.0518	ENSG00000150722	PPP1R1C
-0.763879	-0.478804	-1.05135	ENSG00000174292	TNK1
-0.763697	-0.649079	-1.0511	ENSG00000135046	ANXA1
-0.763037	-0.902678	-1.05019	LRG_501	FANCL
-0.762958	-0.220524	-1.05008	ENSG00000227496
-0.762748	-0.772238	-1.04979	ENSG00000174007	CEP19
-0.762491	-0.648195	-1.04944	ENSG00000226268
-0.762005	-0.638061	-1.04877	ENSG00000121064	SCPEP1
-0.761857	-0.298114	-1.04857	ENSG00000105696	TMEM59L
-0.76185	-0.454663	-1.04856	ENSG00000236364
-0.761795	-0.581788	-1.04848	ENSG00000103021	CCDC113
-0.760769	-0.357487	-1.04707	ENSG00000137309	HMGA1
-0.760447	-0.638636	-1.04663	ENSG00000182796	TMEM198B
-0.759593	-0.355479	-1.04545	ENSG00000111058	ACSS3
-0.759227	-0.808499	-1.04495	ENSG00000089737	DDX24
-0.759195	-0.425297	-1.0449	ENSG00000186352	ANKRD37
-0.759139	-0.729342	-1.04483	ENSG00000104856	RELB
-0.758903	-0.789508	-1.0445	ENSG00000283580
-0.758733	-0.364871	-1.04427	ENSG00000143878	RHOB
-0.758569	-0.327237	-1.04404	ENSG00000167552	TUBA1A
-0.758361	-0.647007	-1.04376	ENSG00000225442	MPRIP-AS1
-0.757887	-0.759356	-1.0431	ENSG00000273598
-0.757751	-0.80985	-1.04292	ENSG00000189241	TSPYL1
-0.757745	-0.545259	-1.04291	ENSG00000162600	OMA1
-0.757679	-0.554255	-1.04282	ENSG00000167723	TRPV3
-0.757282	-0.527377	-1.04227	ENSG00000068001	HYAL2
-0.757158	-0.808784	-1.0421	ENSG00000213064	SFT2D2
-0.757057	-0.192019	-1.04196	ENSG00000146250	PRSS35
-0.757053	-0.377521	-1.04196	ENSG00000172915	NBEA
-0.756913	-0.74053	-1.04176	ENSG00000285410	GABPB1-IT1
-0.756908	-0.535695	-1.04176	ENSG00000126803	HSPA2
-0.756808	-0.669328	-1.04162	ENSG00000237296	SMG1P1
-0.756204	-0.345408	-1.04079	ENSG00000144596	GRIP2
-0.755709	-0.686842	-1.04011	ENSG00000283563
-0.755351	-0.429319	-1.03961	ENSG00000107281	NPDC1
-0.75469	-0.415186	-1.0387	ENSG00000166831	RBPMS2
-0.754393	-0.764001	-1.03829	ENSG00000198406	BZW1P2
-0.754083	-0.39725	-1.03787	ENSG00000169314	C22orf15
-0.754043	-0.763938	-1.03781	ENSG00000083828	ZNF586
-0.75397	-0.832218	-1.03771	ENSG00000288700
-0.753767	-0.731997	-1.03743	ENSG00000224616	RTCA-AS1
-0.753567	-0.746087	-1.03716	ENSG00000162419	GMEB1
-0.753078	-0.67426	-1.03648	ENSG00000166189	HPS6
-0.752936	-0.432584	-1.03629	ENSG00000229897	SEPTIN7P7
-0.752594	-0.25449	-1.03582	ENSG00000205517	RGL3
-0.752528	-0.337668	-1.03573	ENSG00000269113	TRABD2B
-0.752471	-0.487562	-1.03565	ENSG00000145700	ANKRD31
-0.752332	-0.624052	-1.03546	ENSG00000237170	RPS7P15
-0.752296	-0.612357	-1.03541	ENSG00000170468	RIOX1
-0.752157	-0.428177	-1.03522	ENSG00000239883	PARGP1
-0.751676	-0.75364	-1.03456	ENSG00000132467	UTP3
-0.751361	-0.648661	-1.03412	ENSG00000272054
-0.751315	-0.514801	-1.03406	ENSG00000132205	EMILIN2
-0.751261	-0.422313	-1.03398	LRG_662	MET
-0.751197	-0.789916	-1.0339	ENSG00000144134	RABL2A
-0.751177	-0.606752	-1.03387	ENSG00000212643	ZRSR2P1
-0.750974	-0.723897	-1.03359	ENSG00000103490	PYCARD
-0.750219	-0.442882	-1.03255	ENSG00000268030
-0.749931	-0.472936	-1.03215	ENSG00000224536
-0.749834	-0.330912	-1.03202	ENSG00000153902	LGI4
-0.749435	-0.671564	-1.03147	LRG_564	HPS6
-0.748874	-0.446419	-1.0307	ENSG00000167536	DHRS13
-0.748655	-0.451217	-1.0304	ENSG00000189221	MAOA
-0.748188	-0.660077	-1.02975	ENSG00000081181	ARG2
-0.748137	-0.761728	-1.02968	ENSG00000269955	FMC1-LUC7L2
-0.747819	-0.807249	-1.02925	ENSG00000204070	SYS1
-0.747442	-0.792382	-1.02873	ENSG00000243749	TMEM35B
-0.746774	-0.336577	-1.02781	ENSG00000253671
-0.746415	-0.427705	-1.02731	ENSG00000257261
-0.74623	-0.783417	-1.02706	ENSG00000256591
-0.746164	-0.819445	-1.02697	ENSG00000067334	DNTTIP2
-0.746158	-0.524069	-1.02696	ENSG00000277449	CEBPB-AS1
-0.745994	-0.410589	-1.02673	ENSG00000167105	TMEM92
-0.745801	-0.641332	-1.02647	ENSG00000248161
-0.745292	-0.736795	-1.02577	ENSG00000140563	MCTP2
-0.744937	-0.399365	-1.02528	ENSG00000170873	MTSS1
-0.74443	-0.582976	-1.02458	ENSG00000156587	UBE2L6
-0.743994	-0.361308	-1.02398	ENSG00000284606
-0.743632	-0.808256	-1.02348	ENSG00000197258	EIF4BP6
-0.743581	-0.314185	-1.02341	ENSG00000250479	CHCHD10
-0.743299	-0.449264	-1.02303	ENSG00000281333
-0.74284	-0.696228	-1.02239	LRG_96	RAB27A
-0.742791	-0.705304	-1.02233	ENSG00000127081	ZNF484
-0.741561	-0.455342	-1.02063	ENSG00000188493	C19orf54
-0.741493	-0.759665	-1.02054	ENSG00000173867
-0.741338	-0.59753	-1.02033	ENSG00000249592
-0.741173	-0.643322	-1.0201	ENSG00000198483	ANKRD35
-0.741126	-0.355191	-1.02003	ENSG00000091879	ANGPT2
-0.740981	-0.47106	-1.01983	ENSG00000227355
-0.740941	-0.694743	-1.01978	ENSG00000162377	COA7
-0.740514	-0.530484	-1.01919	ENSG00000276213	Metazoa_SRP
-0.740288	-0.309186	-1.01888	ENSG00000075035	WSCD2
-0.740214	-0.648937	-1.01878	ENSG00000141337	ARSG
-0.739949	-0.91903	-1.01841	ENSG00000184277	TM2D3
-0.739949	-0.493271	-1.01841	ENSG00000264635
-0.739938	-0.756241	-1.0184	ENSG00000198919	DZIP3
-0.739864	-0.872777	-1.0183	ENSG00000182768	NGRN
-0.739839	-0.615715	-1.01826	ENSG00000214029	ZNF891
-0.73923	-0.474299	-1.01742	ENSG00000137098	SPAG8
-0.738716	-0.519394	-1.01672	ENSG00000247572	CKMT2-AS1
-0.738204	-0.607415	-1.01601	ENSG00000104883	PEX11G
-0.737338	-0.704185	-1.01482	ENSG00000064012	CASP8
-0.736998	-0.668239	-1.01435	ENSG00000177628	GBA
-0.736857	-0.587462	-1.01416	ENSG00000283154	IQCJ-SCHIP1
-0.736638	-0.861025	-1.01386	ENSG00000171103	TRMT61B
-0.736214	-0.534509	-1.01327	ENSG00000260630	SNAI3-AS1
-0.73613	-0.300849	-1.01316	ENSG00000079337	RAPGEF3
-0.736074	-0.343186	-1.01308	ENSG00000177679	SRRM3
-0.735944	-0.331347	-1.0129	ENSG00000249485	RBBP4P1
-0.735831	-0.429823	-1.01275	ENSG00000101440	ASIP
-0.735639	-0.333435	-1.01248	ENSG00000152256	PDK1
-0.735174	-0.689435	-1.01184	ENSG00000116752	BCAS2
-0.734866	-0.340819	-1.01142	ENSG00000178038	ALS2CL
-0.734713	-0.645986	-1.01121	ENSG00000197714	ZNF460
-0.73376	-0.387692	-1.0099	LRG_599	PROC
-0.733423	-0.871122	-1.00943	ENSG00000053501	USE1
-0.733351	-0.488632	-1.00933	ENSG00000167363	FN3K
-0.733256	-0.552721	-1.0092	ENSG00000235488	JARID2-AS1
-0.733186	-0.436887	-1.00911	ENSG00000231119
-0.732746	-0.755317	-1.0085	ENSG00000113552	GNPDA1
-0.732739	-0.600189	-1.00849	ENSG00000267080	ASB16-AS1
-0.732557	-0.580075	-1.00824	ENSG00000275325	PDCD6IPP1
-0.732284	-0.764179	-1.00786	ENSG00000148429	USP6NL
-0.732252	-0.544155	-1.00782	ENSG00000219507	FTH1P8
-0.731487	-0.716847	-1.00677	ENSG00000172315	TP53RK
-0.731221	-0.534513	-1.0064	ENSG00000273312
-0.73102	-0.464772	-1.00613	ENSG00000166922	SCG5
-0.730298	-0.661513	-1.00513	ENSG00000145908	ZNF300
-0.730259	-0.581956	-1.00508	ENSG00000251364
-0.730013	-0.393064	-1.00474	ENSG00000133661	SFTPD
-0.729835	-0.383811	-1.00449	ENSG00000196878	LAMB3
-0.729461	-0.590941	-1.00398	ENSG00000265735	RN7SL5P
-0.729067	-0.617036	-1.00344	ENSG00000235852
-0.728836	-0.584969	-1.00312	ENSG00000109107	ALDOC
-0.728585	-0.706586	-1.00277	LRG_109	SP110
-0.728545	-0.55437	-1.00272	ENSG00000223459	TCAF1P1
-0.728513	-0.18218	-1.00267	ENSG00000187955	COL14A1
-0.728464	-0.754868	-1.00261	ENSG00000155957	TMBIM4
-0.728367	-0.750889	-1.00247	ENSG00000087995	METTL2A
-0.728349	-0.473626	-1.00245	ENSG00000173599	PC
-0.727933	-0.784234	-1.00188	ENSG00000124444	ZNF576
-0.727491	-0.218866	-1.00127	LRG_372	TRPV4
-0.727369	-0.536489	-1.0011	ENSG00000166262	FAM227B
-0.72713	-0.723074	-1.00077	ENSG00000270069	MIR222HG
-0.727094	-0.363301	-1.00072	ENSG00000136732	GYPC
-0.726994	-0.461989	-1.00058	ENSG00000183578	TNFAIP8L3
-0.726953	-0.619855	-1.00053	ENSG00000260018
-0.726809	-0.718819	-1.00033	ENSG00000149476	TKFC
-0.726761	-0.775035	-1.00026	ENSG00000184154	LRTOMT
-0.726709	-0.610413	-1.00019	ENSG00000274270
-0.726676	-0.602877	-1.00015	ENSG00000188223
-0.726036	-0.591769	-0.999266	ENSG00000258920	FOXN3-AS1
-0.725823	-0.231105	-0.998973	ENSG00000115107	STEAP3
-0.725774	-0.43786	-0.998904	ENSG00000226608	FTLP3
-0.725643	-0.221555	-0.998725	ENSG00000167608	TMC4
-0.725365	-0.328021	-0.998342	ENSG00000105499	PLA2G4C
-0.725297	-0.520004	-0.998248	ENSG00000167034	NKX3-1
-0.724963	-0.428638	-0.997788	ENSG00000158406	H4C8
-0.724917	-0.27322	-0.997725	ENSG00000227775
-0.724864	-0.622478	-0.997653	ENSG00000267228
-0.724546	-0.545762	-0.997215	ENSG00000162999	DUSP19
-0.724544	-0.744589	-0.997212	ENSG00000267321	SNHG30
-0.724533	-0.534249	-0.997197	ENSG00000233912
-0.724489	-0.423348	-0.997136	ENSG00000104870	FCGRT
-0.724466	-0.521127	-0.997104	ENSG00000153237	CCDC148
-0.724255	-0.658844	-0.996815	ENSG00000142188	TMEM50B
-0.723944	-0.522476	-0.996386	ENSG00000258813
-0.72386	-0.799001	-0.99627	ENSG00000256861
-0.723578	-0.57398	-0.995883	ENSG00000204177	BMS1P1
-0.723543	-0.811145	-0.995835	ENSG00000156928	MALSU1
-0.723382	-0.470748	-0.995613	ENSG00000196182	STK40
-0.723114	-0.44123	-0.995245	ENSG00000167470	MIDN
-0.72272	-0.526158	-0.994702	ENSG00000136371	MTHFS
-0.722193	-0.807381	-0.993977	ENSG00000102805	CLN5
-0.722132	-0.799262	-0.993892	ENSG00000158604	TMED4
-0.721643	-0.466639	-0.993219	ENSG00000256571
-0.721145	-0.394272	-0.992535	ENSG00000174721	FGFBP3
-0.721144	-0.497853	-0.992533	ENSG00000013563	DNASE1L1
-0.721101	-0.55387	-0.992473	ENSG00000286239
-0.720821	-0.311121	-0.992088	ENSG00000184349	EFNA5
-0.720082	-0.596136	-0.991071	ENSG00000139182	CLSTN3
-0.719576	-0.543301	-0.990374	ENSG00000226976	COX6A1P2
-0.719477	-0.358882	-0.990238	ENSG00000180573	H2AC6
-0.718948	-0.302075	-0.989511	ENSG00000104689	TNFRSF10A
-0.718714	-0.491709	-0.989188	LRG_655	FUS
-0.718473	-0.434128	-0.988856	ENSG00000271991	TTC32-DT
-0.717988	-0.576096	-0.988189	ENSG00000284669
-0.717926	-0.401964	-0.988104	ENSG00000251079	BMS1P2
-0.717915	-0.37679	-0.988088	ENSG00000047648	ARHGAP6
-0.717871	-0.205594	-0.988028	ENSG00000168386	FILIP1L
-0.717584	-0.433152	-0.987633	ENSG00000225953	SATB2-AS1
-0.717543	-0.907952	-0.987577	ENSG00000115392	FANCL
-0.717082	-0.445943	-0.986942	ENSG00000170161
-0.717025	-0.411007	-0.986864	ENSG00000135929	CYP27A1
-0.716793	-0.375218	-0.986544	ENSG00000196503	ARL9
-0.716478	-0.464664	-0.986111	ENSG00000247934
-0.715881	-0.665786	-0.985288	ENSG00000228063	LYPLAL1-DT
-0.715843	-0.275846	-0.985237	ENSG00000271824	SMIM32
-0.715666	-0.339362	-0.984993	ENSG00000154548	SRSF12
-0.715463	-0.748932	-0.984714	ENSG00000261771	DNAAF4-CCPG1
-0.715179	-0.579676	-0.984323	ENSG00000251442	LINC01094
-0.714998	-0.196148	-0.984073	ENSG00000136944	LMX1B
-0.714836	-0.751847	-0.983851	ENSG00000241764
-0.714293	-0.252468	-0.983104	ENSG00000285294	LINC00842
-0.714063	-0.201687	-0.982787	ENSG00000172137	CALB2
-0.713835	-0.273588	-0.982473	ENSG00000003989	SLC7A2
-0.71379	-0.354639	-0.982411	ENSG00000228412	LNC-LBCS
-0.713747	-0.657428	-0.982352	ENSG00000105447	GRWD1
-0.71369	-0.329755	-0.982274	ENSG00000175197	DDIT3
-0.713509	-0.637887	-0.982024	ENSG00000225855	RUSC1-AS1
-0.713356	-0.648051	-0.981814	ENSG00000174574	AKIRIN1
-0.713101	-0.738038	-0.981463	ENSG00000171155	C1GALT1C1
-0.71305	-0.632587	-0.981393	ENSG00000243789	JMJD7
-0.71298	-0.493497	-0.981296	ENSG00000259605
-0.711795	-0.531347	-0.979665	ENSG00000241316	SUCLG2-AS1
-0.711638	-0.706831	-0.97945	ENSG00000152944	MED21
-0.711411	-0.545421	-0.979136	ENSG00000262049
-0.711263	-0.573823	-0.978934	ENSG00000165312	OTUD1
-0.711224	-0.349022	-0.978879	ENSG00000261644	CYLD-AS1
-0.710836	-0.747415	-0.978345	ENSG00000096093	EFHC1
-0.710445	-0.177568	-0.977808	ENSG00000134215	VAV3
-0.710168	-0.573254	-0.977426	ENSG00000219201
-0.710114	-0.431252	-0.977352	ENSG00000257411
-0.710069	-0.147587	-0.97729	ENSG00000281344	HELLPAR
-0.710009	-0.818909	-0.977207	ENSG00000119004	CYP20A1
-0.709978	-0.615113	-0.977164	ENSG00000280167
-0.70987	-0.663185	-0.977015	ENSG00000120158	RCL1
-0.709809	-0.354875	-0.976932	ENSG00000225470	JPX
-0.709106	-0.86165	-0.975965	ENSG00000144048	DUSP11
-0.708997	-0.505344	-0.975814	ENSG00000174611	KY
-0.708448	-0.380394	-0.975059	ENSG00000177791	MYOZ1
-0.708438	-0.500623	-0.975045	ENSG00000242474
-0.708202	-0.442052	-0.974721	ENSG00000273748
-0.707937	-0.684699	-0.974356	LRG_34	CASP8
-0.707914	-0.669841	-0.974324	ENSG00000144802	NFKBIZ
-0.707886	-0.414448	-0.974286	ENSG00000288075
-0.707548	-0.676329	-0.973821	ENSG00000146278	PNRC1
-0.707325	-0.64219	-0.973514	ENSG00000255150	EID3
-0.707099	-0.66637	-0.973202	ENSG00000219682
-0.706936	-0.624976	-0.972978	ENSG00000099219	ERMP1
-0.706806	-0.425742	-0.972799	ENSG00000260793
-0.70661	-0.713352	-0.972528	ENSG00000105583	WDR83OS
-0.7066	-0.490767	-0.972515	ENSG00000225978	HAR1A
-0.706424	-0.602788	-0.972273	ENSG00000254673
-0.706125	-0.920327	-0.971862	ENSG00000155876	RRAGA
-0.705786	-0.286194	-0.971395	ENSG00000198373	WWP2
-0.705543	-0.470135	-0.97106	ENSG00000189283	FHIT
-0.705208	-0.348094	-0.9706	ENSG00000256751	PLBD1-AS1
-0.705139	-0.592294	-0.970504	ENSG00000105711	SCN1B
-0.704597	-0.874288	-0.969759	ENSG00000125375	DMAC2L
-0.704533	-0.372536	-0.96967	ENSG00000176928	GCNT4
-0.704428	-0.437452	-0.969526	ENSG00000164949	GEM
-0.703979	-0.430584	-0.968909	ENSG00000251600
-0.70378	-0.725574	-0.968635	ENSG00000163635	ATXN7
-0.703653	-0.819222	-0.96846	ENSG00000279765
-0.703182	-0.408517	-0.96781	ENSG00000198929	NOS1AP
-0.702959	-0.263144	-0.967504	ENSG00000133687	TMTC1
-0.702953	-0.605	-0.967496	LRG_112	STAT3
-0.702886	-0.649848	-0.967403	ENSG00000173614	NMNAT1
-0.702714	-0.541727	-0.967167	ENSG00000250471	GMPSP1
-0.702686	-0.567633	-0.967128	ENSG00000274642
-0.702216	-0.577493	-0.966482	ENSG00000235560
-0.701789	-0.602521	-0.965894	ENSG00000130772	MED18
-0.701326	-0.731445	-0.965256	ENSG00000118689	FOXO3
-0.70104	-0.764785	-0.964863	ENSG00000172831	CES2
-0.701023	-0.46067	-0.96484	ENSG00000107185	RGP1
-0.701003	-0.679237	-0.964812	ENSG00000100151	PICK1
-0.700583	-0.532986	-0.964233	ENSG00000273783
-0.700416	-0.445766	-0.964004	ENSG00000225131	PSME2P2
-0.700231	-0.403551	-0.963749	ENSG00000117318	ID3
-0.70005	-0.663837	-0.9635	ENSG00000272288	ILRUN-AS1
-0.699555	-0.698587	-0.962819	ENSG00000155761	SPAG17
-0.699319	-0.479658	-0.962494	ENSG00000129214	SHBG
-0.699239	-0.169224	-0.962385	ENSG00000154864	PIEZO2
-0.699187	-0.769718	-0.962313	ENSG00000132604	TERF2
-0.699069	-0.265537	-0.962151	ENSG00000182263	FIGN
-0.699062	-0.543992	-0.962141	ENSG00000067601	PMS2P4
-0.698989	-0.339119	-0.962041	ENSG00000177854	TMEM187
-0.698877	-0.318107	-0.961885	ENSG00000145428	RNF175
-0.698798	-0.592305	-0.961778	ENSG00000285622
-0.698553	-0.750014	-0.96144	ENSG00000181264	TLCD5
-0.698537	-0.531231	-0.961418	ENSG00000258539
-0.698391	-0.448177	-0.961217	ENSG00000281398	SNHG4
-0.698377	-0.717074	-0.961198	ENSG00000204241	LINC02731
-0.69836	-0.399738	-0.961175	ENSG00000166145	SPINT1
-0.698284	-0.575531	-0.961069	ENSG00000142252	GEMIN7
-0.698016	-0.666854	-0.960701	ENSG00000149218	ENDOD1
-0.697972	-0.465312	-0.96064	ENSG00000255561	FDXACB1
-0.697866	-0.705888	-0.960495	ENSG00000175938	ORAI3
-0.697518	-0.720435	-0.960016	ENSG00000114779	ABHD14B
-0.697276	-0.568834	-0.959682	ENSG00000245888	NSMCE1-DT
-0.697219	-0.364685	-0.959604	ENSG00000064225	ST3GAL6
-0.697142	-0.425738	-0.959498	ENSG00000168255	POLR2J3
-0.69706	-0.635949	-0.959385	ENSG00000037897	METTL1
-0.697031	-0.102699	-0.959345	ENSG00000076554	TPD52
-0.696253	-0.666094	-0.958275	ENSG00000138101	DTNB
-0.695976	-0.607282	-0.957892	ENSG00000271784	TP53RK-DT
-0.695362	-0.494485	-0.957048	ENSG00000163749	CCDC158
-0.695356	-0.335275	-0.957039	ENSG00000286970
-0.695285	-0.270235	-0.956942	ENSG00000274253
-0.695218	-0.609867	-0.95685	ENSG00000137947	GTF2B
-0.695144	-0.608448	-0.956748	ENSG00000157045	NTAN1
-0.694826	-0.353488	-0.95631	ENSG00000272688
-0.694758	-0.778858	-0.956217	ENSG00000246705	H2AJ
-0.694753	-0.841928	-0.95621	ENSG00000261147
-0.694539	-0.648766	-0.955915	ENSG00000270419	CAHM
-0.694029	-0.1716	-0.955214	ENSG00000145536	ADAMTS16
-0.693653	-0.345583	-0.954695	ENSG00000253203	GUSBP3
-0.693541	-0.278636	-0.954541	ENSG00000129965	INS-IGF2
-0.693059	-0.670747	-0.953879	LRG_211	TRIM32
-0.692637	-0.435486	-0.953298	ENSG00000229124	VIM-AS1
-0.69249	-0.572445	-0.953095	ENSG00000090581	GNPTG
-0.692474	-0.449391	-0.953073	ENSG00000255435
-0.692439	-0.684165	-0.953025	ENSG00000137821	LRRC49
-0.692271	-0.627042	-0.952794	ENSG00000160766	GBAP1
-0.692074	-0.319148	-0.952522	ENSG00000261253
-0.691875	-0.842015	-0.952249	ENSG00000158793	NIT1
-0.69183	-0.875965	-0.952187	ENSG00000109736	MFSD10
-0.691753	-0.480779	-0.95208	ENSG00000171970	ZNF57
-0.691387	-0.665434	-0.951577	ENSG00000126749	EMG1
-0.691343	-0.18628	-0.951516	ENSG00000081041	CXCL2
-0.691324	-0.643226	-0.95149	ENSG00000142867	BCL10
-0.691304	-0.577702	-0.951462	ENSG00000241111	PRICKLE2-AS1
-0.690953	-0.474416	-0.95098	ENSG00000239920
-0.690816	-0.5736	-0.950791	ENSG00000272523	LINC01023
-0.690811	-0.305751	-0.950785	ENSG00000184254	ALDH1A3
-0.690793	-0.52561	-0.95076	ENSG00000275055
-0.690688	-0.257975	-0.950615	ENSG00000261040	WFDC21P
-0.690157	-0.67941	-0.949884	ENSG00000197114	ZGPAT
-0.689943	-0.198959	-0.94959	ENSG00000113494	PRLR
-0.689436	-0.696778	-0.948892	ENSG00000106524	ANKMY2
-0.688971	-0.848049	-0.948252	ENSG00000112584	FAM120B
-0.688951	-0.515549	-0.948225	ENSG00000222043
-0.688734	-0.50584	-0.947925	ENSG00000249209
-0.68853	-0.50203	-0.947646	ENSG00000280161
-0.688526	-0.827106	-0.94764	ENSG00000134480	CCNH
-0.688395	-0.558221	-0.947459	ENSG00000133740	E2F5
-0.688296	-0.391736	-0.947322	ENSG00000229267	SNHG31
-0.688053	-0.413822	-0.946988	ENSG00000261582
-0.688029	-0.498251	-0.946956	ENSG00000262686	GLIS2-AS1
-0.687946	-0.597002	-0.946841	ENSG00000233554	B4GALT1-AS1
-0.687943	-0.686207	-0.946837	ENSG00000166133	RPUSD2
-0.687861	-0.708344	-0.946724	ENSG00000260077
-0.687832	-0.563408	-0.946684	ENSG00000285382
-0.687248	-0.559956	-0.94588	ENSG00000151778	SERP2
-0.687162	-0.254085	-0.945762	ENSG00000253404
-0.686661	-0.720357	-0.945073	ENSG00000126458	RRAS
-0.686644	-0.379726	-0.945049	ENSG00000162641	AKNAD1
-0.686544	-0.304117	-0.944911	ENSG00000214725	CDIPTOSP
-0.686481	-0.653325	-0.944825	ENSG00000218890	NUFIP1P1
-0.686348	-0.73697	-0.944641	ENSG00000164543	STK17A
-0.686174	-0.276827	-0.944403	ENSG00000257551	HLX-AS1
-0.686112	-0.14803	-0.944318	ENSG00000171819	ANGPTL7
-0.68604	-0.700763	-0.944217	ENSG00000263244
-0.68599	-0.569292	-0.94415	ENSG00000273541
-0.685966	-0.367154	-0.944116	ENSG00000152931	PART1
-0.685945	-0.551381	-0.944087	ENSG00000241684	ADAMTS9-AS2
-0.685907	-0.402928	-0.944035	ENSG00000131016	AKAP12
-0.685772	-0.459987	-0.943849	ENSG00000182612	TSPAN10
-0.685486	-0.648965	-0.943456	ENSG00000133624	ZNF767P
-0.685254	-0.32931	-0.943136	ENSG00000105855	ITGB8
-0.684954	-0.685867	-0.942723	ENSG00000106392	C1GALT1
-0.684857	-0.488284	-0.94259	ENSG00000225265	TAF1A-AS1
-0.684642	-0.782563	-0.942294	ENSG00000213533	STIMATE
-0.684538	-0.74164	-0.942151	ENSG00000137040	RANBP6
-0.684427	-0.389471	-0.941997	ENSG00000168672	LRATD2
-0.684314	-0.535167	-0.941842	ENSG00000159917	ZNF235
-0.684199	-0.434624	-0.941684	ENSG00000248309	MEF2C-AS1
-0.683748	-0.592521	-0.941063	ENSG00000077150	NFKB2
-0.683676	-0.649201	-0.940964	ENSG00000266053	NDUFV2-AS1
-0.683607	-0.819957	-0.940869	ENSG00000078487	ZCWPW1
-0.683578	-0.618035	-0.94083	ENSG00000179918	SEPHS2
-0.683563	-0.64969	-0.940809	ENSG00000259753
-0.683381	-0.804494	-0.940558	ENSG00000151611	MMAA
-0.683015	-0.666127	-0.940054	ENSG00000119401	TRIM32
-0.682739	-0.54976	-0.939674	ENSG00000135821	GLUL
-0.682142	-0.658251	-0.938853	ENSG00000259494	MRPL46
-0.681746	-0.505681	-0.938308	ENSG00000259529
-0.681522	-0.103677	-0.937999	ENSG00000168913	ENHO
-0.681238	-0.616881	-0.937609	ENSG00000215039	CD27-AS1
-0.680459	-0.193361	-0.936537	ENSG00000086300	SNX10
-0.680154	-0.542231	-0.936117	ENSG00000268218
-0.679584	-0.160627	-0.935332	ENSG00000185565	LSAMP
-0.679202	-0.640067	-0.934807	ENSG00000251432	LINC02615
-0.679125	-0.509596	-0.9347	ENSG00000228459	LINC01546
-0.678953	-0.539158	-0.934464	ENSG00000123415	SMUG1
-0.678789	-0.316548	-0.934238	ENSG00000198756	COLGALT2
-0.678642	-0.462172	-0.934036	ENSG00000147894	C9orf72
-0.67846	-0.292584	-0.933785	ENSG00000132530	XAF1
-0.67837	-0.518574	-0.933661	ENSG00000179029	TMEM107
-0.677966	-0.414331	-0.933106	ENSG00000181381	DDX60L
-0.67787	-0.356921	-0.932973	ENSG00000283913
-0.677797	-0.25575	-0.932873	ENSG00000125845	BMP2
-0.677768	-0.582016	-0.932834	ENSG00000135912	TTLL4
-0.67771	-0.254076	-0.932753	ENSG00000131797	CLUHP3
-0.677158	-0.546177	-0.931993	ENSG00000160972	PPP1R16A
-0.676736	-0.854315	-0.931413	ENSG00000244754	N4BP2L2
-0.67673	-0.399089	-0.931404	ENSG00000184860	SDR42E1
-0.676581	-0.576212	-0.931199	ENSG00000231133	HAR1B
-0.676445	-0.518323	-0.931013	ENSG00000263327	TAPT1-AS1
-0.676403	-0.79177	-0.930954	ENSG00000156603	MED19
-0.676215	-0.632636	-0.930696	ENSG00000257122	RRN3P3
-0.675259	-0.45519	-0.929379	ENSG00000226328	NUP50-DT
-0.675258	-0.614669	-0.929378	ENSG00000069974	RAB27A
-0.675074	-0.35466	-0.929126	ENSG00000197971	MBP
-0.674799	-0.464444	-0.928746	ENSG00000285624
-0.674779	-0.625113	-0.928719	ENSG00000248787
-0.67401	-0.330654	-0.927661	ENSG00000170542	SERPINB9
-0.673859	-0.510852	-0.927453	ENSG00000224165	DNAJC27-AS1
-0.673843	-0.420286	-0.927431	ENSG00000166483	WEE1
-0.673778	-0.280782	-0.927341	ENSG00000067606	PRKCZ
-0.673223	-0.386456	-0.926577	ENSG00000170909	OSCAR
-0.672481	-0.679121	-0.925557	ENSG00000182118	FAM89A
-0.672239	-0.462834	-0.925224	ENSG00000163864	NMNAT3
-0.672049	-0.7602	-0.924961	ENSG00000214176	PLEKHM1P1
-0.671701	-0.368743	-0.924483	ENSG00000285805
-0.670937	-0.490363	-0.923431	ENSG00000171428	NAT1
-0.669947	-0.517591	-0.922069	ENSG00000165874	SHLD2P1
-0.669782	-0.638596	-0.921841	ENSG00000142669	SH3BGRL3
-0.669756	-0.245654	-0.921806	ENSG00000108924	HLF
-0.669746	-0.676277	-0.921792	ENSG00000268364	SMC5-DT
-0.669485	-0.268963	-0.921433	ENSG00000112981	NME5
-0.669414	-0.489964	-0.921335	ENSG00000232187	FTH1P7
-0.669163	-0.610915	-0.92099	ENSG00000135314	KHDC1
-0.669111	-0.431154	-0.920918	ENSG00000130589	HELZ2
-0.668612	-0.466472	-0.920231	ENSG00000166192	SENP8
-0.668055	-0.485775	-0.919464	ENSG00000285664
-0.667655	-0.44445	-0.918914	ENSG00000255458
-0.667654	-0.584262	-0.918913	ENSG00000158301	GPRASP2
-0.667585	-0.469753	-0.918817	ENSG00000263884	THOC1-DT
-0.667305	-0.60625	-0.918432	ENSG00000176401	EID2B
-0.667124	-0.851391	-0.918183	ENSG00000140259	MFAP1
-0.667085	-0.250945	-0.918129	ENSG00000123146	ADGRE5
-0.665834	-0.353496	-0.916408	ENSG00000249917	LINC00536
-0.665826	-0.607839	-0.916396	ENSG00000224831	TMEM183B
-0.665783	-0.592604	-0.916337	ENSG00000253919	THAP12P7
-0.665769	-0.514589	-0.916319	ENSG00000213025	COX20P1
-0.665526	-0.71124	-0.915984	ENSG00000214439	FAM185BP
-0.664998	-0.470662	-0.915258	ENSG00000116679	IVNS1ABP
-0.664904	-0.420845	-0.915128	ENSG00000230082	PRRT3-AS1
-0.664807	-0.501217	-0.914995	ENSG00000147439	BIN3
-0.664617	-0.776157	-0.914733	ENSG00000095397	WHRN
-0.664575	-0.494016	-0.914675	ENSG00000286349
-0.664342	-0.47302	-0.914354	ENSG00000135111	TBX3
-0.663874	-0.687518	-0.91371	ENSG00000285827
-0.662949	-0.435818	-0.912437	ENSG00000111962	UST
-0.662732	-0.182116	-0.912138	ENSG00000257588
-0.662659	-0.453588	-0.912038	ENSG00000167562	ZNF701
-0.662601	-0.454569	-0.911958	ENSG00000284730	TMDD1
-0.662585	-0.593243	-0.911936	ENSG00000230562	FAM133DP
-0.662296	-0.196657	-0.911538	ENSG00000135480	KRT7
-0.662065	-0.754229	-0.911221	ENSG00000167740	CYB5D2
-0.662003	-0.503226	-0.911135	ENSG00000282995	FRG1EP
-0.661933	-0.563015	-0.911039	ENSG00000144199	FAHD2B
-0.661526	-0.355887	-0.910478	ENSG00000230383
-0.661386	-0.887319	-0.910286	ENSG00000119523	ALG2
-0.661321	-0.582522	-0.910196	ENSG00000100478	AP4S1
-0.661227	-0.710555	-0.910067	ENSG00000177432	NAP1L5
-0.660323	-0.435119	-0.908822	ENSG00000213214	ARHGEF35
-0.660279	-0.352566	-0.908762	ENSG00000104901	DKKL1
-0.660142	-0.246151	-0.908573	ENSG00000182621	PLCB1
-0.659952	-0.433613	-0.908313	ENSG00000230537
-0.659909	-0.613988	-0.908253	ENSG00000152763	DNAI4
-0.659868	-0.898384	-0.908196	ENSG00000122882	ECD
-0.659826	-0.319387	-0.908139	ENSG00000211448	DIO2
-0.658927	-0.54956	-0.906901	ENSG00000132199	ENOSF1
-0.658884	-0.432107	-0.906843	ENSG00000142192	APP
-0.658817	-0.363434	-0.90675	ENSG00000169252	ADRB2
-0.658752	-0.254871	-0.906661	ENSG00000115380	EFEMP1
-0.658321	-0.420519	-0.906068	ENSG00000163874	ZC3H12A
-0.658238	-0.760968	-0.905953	ENSG00000248527	MTATP6P1
-0.657848	-0.648641	-0.905417	ENSG00000145348	TBCK
-0.657782	-0.198544	-0.905325	ENSG00000155961	RAB39B
-0.657486	-0.292825	-0.904918	ENSG00000095303	PTGS1
-0.657289	-0.450948	-0.904646	ENSG00000015568	RGPD5
-0.657113	-0.328621	-0.904404	ENSG00000256325
-0.656363	-0.82765	-0.903372	ENSG00000160799	CCDC12
-0.656233	-0.332939	-0.903194	ENSG00000176593
-0.656034	-0.620068	-0.902919	ENSG00000232533
-0.655995	-0.622809	-0.902867	ENSG00000164124	TMEM144
-0.655971	-0.775368	-0.902833	ENSG00000021355	SERPINB1
-0.6555	-0.364433	-0.902185	ENSG00000129667	RHBDF2
-0.655019	-0.48838	-0.901523	ENSG00000175449	RFESD
-0.654909	-0.69198	-0.901371	ENSG00000166471	TMEM41B
-0.654784	-0.490207	-0.901199	ENSG00000119431	HDHD3
-0.654726	-0.605355	-0.901119	ENSG00000225259	ST13P6
-0.65457	-0.528378	-0.900905	ENSG00000272145	NFYC-AS1
-0.654471	-0.136669	-0.900769	ENSG00000124749	COL21A1
-0.654319	-0.295008	-0.900559	ENSG00000257800	FNBP1P1
-0.654278	-0.673324	-0.900502	ENSG00000230409	TCEA1P2
-0.653723	-0.190617	-0.899739	ENSG00000100558	PLEK2
-0.653632	-0.465632	-0.899614	ENSG00000247796
-0.653157	-0.449931	-0.898961	ENSG00000274021
-0.652928	-0.46399	-0.898644	ENSG00000262691
-0.652834	-0.365865	-0.898515	ENSG00000130208	APOC1
-0.652725	-0.46765	-0.898366	ENSG00000206561	COLQ
-0.652709	-0.287334	-0.898344	ENSG00000149809	TM7SF2
-0.652244	-0.488077	-0.897704	ENSG00000139531	SUOX
-0.652211	-0.278447	-0.897658	ENSG00000143344	RGL1
-0.651741	-0.319542	-0.897011	ENSG00000285347
-0.651297	-0.381959	-0.8964	ENSG00000266473	HELZ-AS1
-0.650729	-0.222187	-0.895618	ENSG00000196562	SULF2
-0.650712	-0.0909807	-0.895595	ENSG00000224982	TMEM233
-0.650683	-0.683326	-0.895554	ENSG00000010361	FUZ
-0.650523	-0.505587	-0.895335	ENSG00000286408
-0.650499	-0.381558	-0.895301	ENSG00000223799	IL10RB-DT
-0.650437	-0.166656	-0.895216	ENSG00000237396	LNCNEF
-0.650402	-0.626846	-0.895169	ENSG00000157895	C12orf43
-0.649892	-0.415144	-0.894467	ENSG00000141013	GAS8
-0.649891	-0.385556	-0.894465	ENSG00000237505	PKN2-AS1
-0.649282	-0.269746	-0.893627	ENSG00000188825	LINC00910
-0.649199	-0.707888	-0.893513	ENSG00000128739	SNRPN
-0.649031	-0.452917	-0.893281	ENSG00000273145
-0.648726	-0.481998	-0.892861	ENSG00000171806	METTL18
-0.648661	-0.407722	-0.892773	ENSG00000270095
-0.648482	-0.248697	-0.892526	ENSG00000137265	IRF4
-0.648463	-0.589961	-0.892499	LRG_1347	NFKB2
-0.648116	-0.355122	-0.892021	ENSG00000167191	GPRC5B
-0.648084	-0.401976	-0.891979	ENSG00000177994	C2orf73
-0.648043	-0.192296	-0.891921	ENSG00000111199	TRPV4
-0.647948	-0.43913	-0.891791	ENSG00000264058
-0.647795	-0.605567	-0.89158	ENSG00000272525	BTF3-DT
-0.647795	-0.609059	-0.89158	ENSG00000249590
-0.647416	-0.479124	-0.891058	ENSG00000258337
-0.64733	-0.214636	-0.89094	ENSG00000272398	CD24
-0.647182	-0.314833	-0.890737	ENSG00000274248
-0.646545	-0.473187	-0.889859	ENSG00000077585	GPR137B
-0.646512	-0.41196	-0.889814	ENSG00000213693	SEC14L1P1
-0.646428	-0.391485	-0.889699	ENSG00000106686	SPATA6L
-0.646355	-0.535029	-0.889598	ENSG00000151164	RAD9B
-0.646048	-0.378109	-0.889175	ENSG00000105974	CAV1
-0.645579	-0.656084	-0.88853	ENSG00000167775	CD320
-0.645331	-0.620872	-0.888189	ENSG00000180425	C11orf71
-0.645176	-0.299269	-0.887975	ENSG00000235613	NSRP1P1
-0.645171	-0.603406	-0.887969	ENSG00000272414	FAM47E-STBD1
-0.644913	-0.440528	-0.887614	ENSG00000206567
-0.644107	-0.506984	-0.886505	ENSG00000106633	GCK
-0.643675	-0.792323	-0.88591	ENSG00000089818	NECAP1
-0.643545	-0.504331	-0.88573	ENSG00000106125	MINDY4
-0.643421	-0.465176	-0.88556	ENSG00000204301	NOTCH4
-0.643408	-0.301203	-0.885542	ENSG00000188290	HES4
-0.643379	-0.471366	-0.885502	ENSG00000288542
-0.643281	-0.700902	-0.885367	ENSG00000213445	SIPA1
-0.643207	-0.477489	-0.885265	ENSG00000215114	UBXN2B
-0.642877	-0.434172	-0.884811	ENSG00000099840	IZUMO4
-0.642517	-0.588068	-0.884316	ENSG00000177082	WDR73
-0.642342	-0.453723	-0.884075	ENSG00000205236
-0.641735	-0.388288	-0.88324	ENSG00000140043	PTGR2
-0.641546	-0.745592	-0.88298	ENSG00000104723	TUSC3
-0.641496	-0.5605	-0.882911	LRG_252	KIF1B
-0.641194	-0.537012	-0.882495	ENSG00000179922	ZNF784
-0.640359	-0.430141	-0.881346	ENSG00000227292
-0.640061	-0.592181	-0.880936	ENSG00000104047	DTWD1
-0.638982	-0.456692	-0.87945	ENSG00000166681	BEX3
-0.638882	-0.186891	-0.879313	ENSG00000205106	LINC02716
-0.638867	-0.785286	-0.879292	ENSG00000123353	ORMDL2
-0.637767	-0.512811	-0.877779	ENSG00000241537
-0.637763	-0.261965	-0.877772	ENSG00000255282	WTAPP1
-0.637498	-0.328589	-0.877408	ENSG00000151023	ENKUR
-0.637334	-0.329848	-0.877182	ENSG00000234997
-0.637306	-0.555048	-0.877144	ENSG00000064601	CTSA
-0.637256	-0.404776	-0.877075	ENSG00000260170
-0.637199	-0.477569	-0.876997	ENSG00000260806	PAPOLA-DT
-0.636937	-0.255683	-0.876635	ENSG00000157734	SNX22
-0.636866	-0.601355	-0.876538	ENSG00000251359	WWC2-AS2
-0.636122	-0.478378	-0.875514	ENSG00000100068	LRP5L
-0.634915	-0.554988	-0.873853	ENSG00000137054	POLR1E
-0.634871	-0.772543	-0.873793	ENSG00000116478	HDAC1
-0.634529	-0.175612	-0.873322	ENSG00000124479	NDP
-0.634441	-0.603074	-0.873201	ENSG00000180747	SMG1P3
-0.634373	-0.341799	-0.873107	LRG_47	CFH
-0.63435	-0.347982	-0.873075	ENSG00000115718	PROC
-0.634269	-0.604573	-0.872964	ENSG00000154359	LONRF1
-0.634209	-0.248888	-0.872882	ENSG00000157111	TMEM171
-0.634008	-0.713873	-0.872605	ENSG00000170871	KIAA0232
-0.633482	-0.698412	-0.871881	ENSG00000225973	PIGBOS1
-0.633229	-0.263774	-0.871533	ENSG00000112852	PCDHB2
-0.633082	-0.425784	-0.87133	ENSG00000283635
-0.633057	-0.154548	-0.871295	ENSG00000172935	MRGPRF
-0.632967	-0.160933	-0.871171	LRG_27	C3
-0.632711	-0.539441	-0.87082	ENSG00000108474	PIGL
-0.632436	-0.154512	-0.870441	ENSG00000251258	RFPL4B
-0.632319	-0.410324	-0.87028	ENSG00000271870
-0.6322	-0.383731	-0.870116	ENSG00000006042	TMEM98
-0.632186	-0.704478	-0.870097	ENSG00000277998
-0.632176	-0.532967	-0.870083	ENSG00000196123	KIAA0895L
-0.63197	-0.706006	-0.8698	ENSG00000222009	BTBD19
-0.631946	-0.626888	-0.869766	ENSG00000158286	RNF207
-0.631885	-0.885649	-0.869683	ENSG00000101654	RNMT
-0.631714	-0.459259	-0.869448	ENSG00000179611	DGKZP1
-0.631551	-0.473056	-0.869223	ENSG00000261737	CLCA4-AS1
-0.631116	-0.448486	-0.868624	ENSG00000204789	ZNF204P
-0.63105	-0.474467	-0.868533	ENSG00000177144	NUDT4B
-0.631011	-0.501107	-0.86848	ENSG00000162971	TYW5
-0.630971	-0.511841	-0.868425	ENSG00000119574	ZBTB45
-0.630206	-0.804243	-0.867372	ENSG00000106993	CDC37L1
-0.63017	-0.542939	-0.867323	ENSG00000254470	AP5B1
-0.629617	-0.171581	-0.866562	ENSG00000183801	OLFML1
-0.629447	-0.265349	-0.866327	ENSG00000185215	TNFAIP2
-0.629062	-0.519241	-0.865798	ENSG00000277215	SPANXA2-OT1
-0.628824	-0.535281	-0.865469	ENSG00000258568	RHOQP1
-0.628819	-0.128192	-0.865463	ENSG00000177359
-0.628676	-0.549676	-0.865266	ENSG00000285444
-0.62865	-0.179849	-0.86523	ENSG00000115361	ACADL
-0.628377	-0.534679	-0.864854	ENSG00000164296	TIGD6
-0.628258	-0.61192	-0.86469	ENSG00000206559	ZCWPW2
-0.627733	-0.280762	-0.863968	ENSG00000125675	GRIA3
-0.627725	-0.159862	-0.863957	ENSG00000162552	WNT4
-0.627661	-0.416288	-0.86387	ENSG00000154589	LY96
-0.627509	-0.100936	-0.86366	ENSG00000262152	LINC00514
-0.627412	-0.65751	-0.863527	ENSG00000172936	MYD88
-0.62727	-0.437696	-0.863331	ENSG00000204054	LINC00963
-0.626982	-0.375149	-0.862935	ENSG00000205838	TTC23L
-0.626958	-0.664624	-0.862901	ENSG00000228589	SPCS2P4
-0.626809	-0.40475	-0.862696	ENSG00000034239	EFCAB1
-0.626764	-0.617449	-0.862635	ENSG00000137720	C11orf1
-0.626342	-0.372391	-0.862054	ENSG00000155666	KDM8
-0.626319	-0.24337	-0.862022	ENSG00000167748	KLK1
-0.626252	-0.361882	-0.86193	ENSG00000278546
-0.626146	-0.455602	-0.861785	ENSG00000224281	SLC25A5-AS1
-0.625698	-0.385771	-0.861167	ENSG00000030419	IKZF2
-0.625255	-0.49346	-0.860557	ENSG00000156273	BACH1
-0.625028	-0.243888	-0.860246	ENSG00000224848
-0.624858	-0.326662	-0.860011	ENSG00000175567	UCP2
-0.62463	-0.301055	-0.859698	ENSG00000241990	PRR34-AS1
-0.624549	-0.845503	-0.859586	ENSG00000142168	SOD1
-0.624481	-0.395294	-0.859492	ENSG00000087903	RFX2
-0.624218	-0.59485	-0.85913	ENSG00000144115	THNSL2
-0.623943	-0.334387	-0.858752	ENSG00000272842
-0.623693	-0.560915	-0.858407	ENSG00000261596
-0.623587	-0.541314	-0.858261	ENSG00000288670
-0.623568	-0.565037	-0.858236	ENSG00000025434	NR1H3
-0.623338	-0.506072	-0.85792	ENSG00000212978
-0.623321	-0.497942	-0.857896	ENSG00000089820	ARHGAP4
-0.623219	-0.53544	-0.857755	ENSG00000225880	LINC00115
-0.623084	-0.501398	-0.857569	ENSG00000269388
-0.622528	-0.696561	-0.856805	ENSG00000180979	LRRC57
-0.62239	-0.467544	-0.856615	ENSG00000259676
-0.62233	-0.424256	-0.856531	ENSG00000197646	PDCD1LG2
-0.622275	-0.756077	-0.856456	ENSG00000134884	ARGLU1
-0.62203	-0.789642	-0.856118	ENSG00000108590	MED31
-0.621902	-0.335619	-0.855943	ENSG00000135525	MAP7
-0.621842	-0.505741	-0.85586	ENSG00000286864
-0.621783	-0.567683	-0.855779	ENSG00000172216	CEBPB
-0.621602	-0.73576	-0.85553	ENSG00000146109	ABT1
-0.621561	-0.423399	-0.855473	ENSG00000196263	ZNF471
-0.621531	-0.17134	-0.855433	ENSG00000124875	CXCL6
-0.620941	-0.473237	-0.854621	ENSG00000091262	ABCC6
-0.620627	-0.346592	-0.854188	ENSG00000237943	PRKCQ-AS1
-0.620623	-0.334117	-0.854183	ENSG00000058404	CAMK2B
-0.620267	-0.329724	-0.853692	ENSG00000104324	CPQ
-0.620252	-0.53634	-0.853672	ENSG00000260233	ZNRD2-AS1
-0.619884	-0.483826	-0.853165	ENSG00000156345	CDK20
-0.619754	-0.617008	-0.852986	ENSG00000069849	ATP1B3
-0.619661	-0.43244	-0.852858	ENSG00000224786	CETN4P
-0.619525	-0.337751	-0.852672	ENSG00000226243	RPL37AP1
-0.619448	-0.671527	-0.852565	ENSG00000274605	PCCA-DT
-0.619441	-0.719135	-0.852555	ENSG00000274049	INO80B-WBP1
-0.619334	-0.622602	-0.852408	ENSG00000137713	PPP2R1B
-0.619246	-0.603441	-0.852288	ENSG00000160404	TOR2A
-0.619214	-0.603052	-0.852243	ENSG00000239779	WBP1
-0.618591	-0.626802	-0.851386	ENSG00000073331	ALPK1
-0.61857	-0.820859	-0.851357	ENSG00000089220	PEBP1
-0.618552	-0.622284	-0.851332	ENSG00000183323	CCDC125
-0.618297	-0.618007	-0.850981	ENSG00000115137	DNAJC27
-0.61826	-0.702871	-0.85093	LRG_326	ZBTB24
-0.618048	-0.62281	-0.850638	ENSG00000197620	EOLA1
-0.61802	-0.602689	-0.8506	ENSG00000034677	RNF19A
-0.618004	-0.637114	-0.850578	ENSG00000164053	ATRIP
-0.61797	-0.441665	-0.850532	ENSG00000118242	MREG
-0.617799	-0.894368	-0.850296	ENSG00000169398	PTK2
-0.617582	-0.134197	-0.849997	ENSG00000120875	DUSP4
-0.617514	-0.468212	-0.849904	ENSG00000288606
-0.617213	-0.400295	-0.849489	ENSG00000287825
-0.617113	-0.481348	-0.849352	ENSG00000179630	LACC1
-0.617096	-0.253054	-0.849328	ENSG00000215375	MYL5
-0.617051	-0.796559	-0.849266	ENSG00000102409	BEX4
-0.616837	-0.462435	-0.848971	ENSG00000132773	TOE1
-0.616462	-0.476253	-0.848456	ENSG00000137875	BCL2L10
-0.616182	-0.677643	-0.84807	ENSG00000170191	NANP
-0.615947	-0.786172	-0.847746	ENSG00000138085	ATRAID
-0.615693	-0.330156	-0.847398	ENSG00000248538
-0.615399	-0.696134	-0.846993	ENSG00000072210	ALDH3A2
-0.61537	-0.453072	-0.846953	ENSG00000274015
-0.615138	-0.345574	-0.846633	ENSG00000271853
-0.614634	-0.569713	-0.845939	ENSG00000267796	LIN37
-0.61451	-0.261972	-0.845769	ENSG00000160951	PTGER1
-0.614172	-0.337201	-0.845304	ENSG00000286369
-0.614134	-0.658884	-0.845252	ENSG00000196922	ZNF252P
-0.614127	-0.285075	-0.845242	ENSG00000154783	FGD5
-0.613812	-0.456013	-0.844808	ENSG00000223834
-0.613514	-0.433215	-0.844399	ENSG00000104381	GDAP1
-0.613191	-0.534847	-0.843953	ENSG00000270647	TAF15
-0.613095	-0.454691	-0.843821	ENSG00000187566	NHLRC1
-0.613	-0.446265	-0.843691	ENSG00000183604	SMG1P5
-0.612934	-0.790342	-0.8436	LRG_615	U2AF1
-0.612857	-0.397703	-0.843494	ENSG00000131067	GGT7
-0.612667	-0.670693	-0.843233	ENSG00000285942
-0.612665	-0.605285	-0.843229	ENSG00000213300	HNRNPA3P6
-0.612535	-0.443099	-0.84305	ENSG00000286221
-0.612356	-0.777239	-0.842805	ENSG00000188938	FAM120AOS
-0.612116	-0.380193	-0.842474	ENSG00000029639	TFB1M
-0.611835	-0.511789	-0.842087	ENSG00000134602	STK26
-0.611728	-0.705966	-0.841939	ENSG00000112365	ZBTB24
-0.611323	-0.484517	-0.841383	ENSG00000256223	ZNF10
-0.610767	-0.336096	-0.840618	ENSG00000226833
-0.610762	-0.494911	-0.84061	ENSG00000263620
-0.610374	-0.146164	-0.840076	ENSG00000183395	PMCH
-0.610339	-0.365956	-0.840029	ENSG00000226091	LINC00937
-0.609921	-0.452025	-0.839453	ENSG00000259115
-0.609689	-0.455727	-0.839134	ENSG00000105792	CFAP69
-0.609517	-0.612254	-0.838897	ENSG00000256825
-0.609376	-0.38937	-0.838703	ENSG00000221994	ZNF630
-0.609344	-0.59692	-0.838658	ENSG00000106628	POLD2
-0.609283	-0.741901	-0.838575	ENSG00000271741
-0.608977	-0.372306	-0.838153	ENSG00000230832	SSBL4P
-0.608746	-0.658464	-0.837836	LRG_697	CC2D2A
-0.608707	-0.276898	-0.837783	LRG_684	SLC26A2
-0.608684	-0.515868	-0.837751	ENSG00000236104	ZBTB22
-0.608441	-0.255531	-0.837416	ENSG00000149380	P4HA3
-0.608416	-0.733003	-0.837381	ENSG00000143870	PDIA6
-0.60831	-0.668898	-0.837236	ENSG00000164038	SLC9B2
-0.608205	-0.882922	-0.837091	ENSG00000198546	ZNF511
-0.60789	-0.505416	-0.836658	ENSG00000185019	UBOX5
-0.607128	-0.685603	-0.835609	ENSG00000167447	SMG8
-0.606453	-0.595477	-0.834679	ENSG00000170222	ADPRM
-0.606351	-0.569778	-0.83454	ENSG00000101473	ACOT8
-0.606349	-0.499032	-0.834537	ENSG00000146243	IRAK1BP1
-0.606269	-0.601708	-0.834427	ENSG00000184205	TSPYL2
-0.605431	-0.55619	-0.833274	ENSG00000235109	ZSCAN31
-0.605106	-0.366459	-0.832826	ENSG00000275807
-0.604603	-0.412881	-0.832134	ENSG00000270194	GOLGA4-AS1
-0.604522	-0.594169	-0.832023	ENSG00000151304	SRFBP1
-0.604478	-0.383144	-0.831962	ENSG00000111859	NEDD9
-0.604016	-0.554644	-0.831326	ENSG00000181004	BBS12
-0.603041	-0.219538	-0.829983	ENSG00000250305	TRMT9B
-0.602897	-0.118198	-0.829785	ENSG00000259974	LINC00261
-0.602848	-0.35852	-0.829718	ENSG00000280038	DNM1P41
-0.602557	-0.557383	-0.829317	ENSG00000132429	POPDC3
-0.602489	-0.428277	-0.829224	ENSG00000177640	CASC2
-0.602433	-0.66485	-0.829146	ENSG00000162542	TMCO4
-0.602241	-0.632078	-0.828882	ENSG00000108799	EZH1
-0.602222	-0.435378	-0.828857	ENSG00000286923
-0.602168	-0.334627	-0.828783	ENSG00000134470	IL15RA
-0.602113	-0.536275	-0.828706	ENSG00000261188	TFIP11-DT
-0.602008	-0.803153	-0.828561	ENSG00000129480	DTD2
-0.601778	-0.627804	-0.828246	ENSG00000161179	YDJC
-0.601607	-0.563741	-0.82801	ENSG00000288596	C8orf44
-0.601421	-0.31223	-0.827754	ENSG00000085871	MGST2
-0.601196	-0.279893	-0.827444	ENSG00000164181	ELOVL7
-0.601171	-0.768453	-0.82741	ENSG00000139433	GLTP
-0.600745	-0.253444	-0.826823	ENSG00000100505	TRIM9
-0.600731	-0.294398	-0.826804	ENSG00000227456	LINC00310
-0.600662	-0.706986	-0.82671	ENSG00000167778	SPRYD3
-0.600605	-0.403892	-0.826632	ENSG00000248932
-0.600368	-0.339042	-0.826305	ENSG00000121766	ZCCHC17
-0.600357	-0.145704	-0.82629	ENSG00000094963	FMO2
-0.600309	-0.271273	-0.826223	ENSG00000159208	CIART
-0.600068	-0.601	-0.825892	ENSG00000271122	HERPUD2-AS1
-0.600047	-0.705834	-0.825863	ENSG00000198887	SMC5
-0.599778	-0.484372	-0.825493	ENSG00000272968	RBAK-RBAKDN
-0.599543	-0.54375	-0.825169	ENSG00000103037	SETD6
-0.599093	-0.269707	-0.82455	ENSG00000141198	TOM1L1
-0.599032	-0.511521	-0.824466	ENSG00000049883	PTCD2
-0.599025	-0.438119	-0.824456	ENSG00000100228	RAB36
-0.598836	-0.824334	-0.824196	ENSG00000008324	SS18L2
-0.598314	-0.5024	-0.823478	ENSG00000187650	VMAC
-0.598236	-0.448986	-0.82337	ENSG00000230490
-0.59811	-0.784134	-0.823197	ENSG00000126814	TRMT5
-0.598003	-0.388861	-0.823049	LRG_274	LDLR
-0.598	-0.548014	-0.823045	ENSG00000165152	PGAP4
-0.597862	-0.589998	-0.822855	ENSG00000144560	VGLL4
-0.597517	-0.581672	-0.822381	ENSG00000034533	ASTE1
-0.597488	-0.362123	-0.822342	ENSG00000226674	TEX41
-0.597459	-0.713531	-0.822302	ENSG00000115317	HTRA2
-0.596596	-0.606926	-0.821114	ENSG00000132256	TRIM5
-0.596177	-0.562704	-0.820536	ENSG00000124120	TTPAL
-0.595809	-0.360431	-0.82003	ENSG00000175906	ARL4D
-0.595681	-0.521903	-0.819854	ENSG00000272921
-0.595677	-0.509822	-0.819848	ENSG00000103047	TANGO6
-0.595632	-0.369799	-0.819786	ENSG00000267421	ZFP28-DT
-0.595378	-0.34311	-0.819438	ENSG00000100918	REC8
-0.59537	-0.52483	-0.819426	ENSG00000267348	GEMIN7-AS1
-0.595359	-0.383104	-0.819411	ENSG00000184163	C1QTNF12
-0.594905	-0.43601	-0.818787	LRG_992	ESR1
-0.594386	-0.678223	-0.818072	ENSG00000117682	DHDDS
-0.59399	-0.37014	-0.817527	ENSG00000272829
-0.593925	-0.612799	-0.817437	ENSG00000213928	IRF9
-0.593814	-0.440739	-0.817284	ENSG00000101470	TNNC2
-0.593244	-0.348146	-0.8165	ENSG00000116991	SIPA1L2
-0.593161	-0.362477	-0.816386	ENSG00000142235	LMTK3
-0.593099	-0.38252	-0.8163	ENSG00000265100
-0.593006	-0.214087	-0.816173	ENSG00000140932	CMTM2
-0.592953	-0.6588	-0.816099	LRG_1196	KDSR
-0.592632	-0.385376	-0.815658	ENSG00000235904	RBMS3-AS3
-0.592566	-0.65189	-0.815566	ENSG00000078808	SDF4
-0.592497	-0.641919	-0.815471	ENSG00000185608	MRPL40
-0.592483	-0.522021	-0.815453	ENSG00000226478	UPF3AP1
-0.59243	-0.818568	-0.81538	ENSG00000168175	MAPK1IP1L
-0.592383	-0.372607	-0.815315	ENSG00000181754	AMIGO1
-0.592366	-0.289431	-0.815292	ENSG00000247134
-0.592325	-0.601239	-0.815235	ENSG00000120832	MTERF2
-0.592291	-0.155736	-0.815189	ENSG00000204323	SMIM5
-0.592277	-0.319537	-0.815169	ENSG00000215386	MIR99AHG
-0.59181	-0.639024	-0.814526	ENSG00000168589	DYNLRB2
-0.591584	-0.565388	-0.814216	ENSG00000226696	LENG8-AS1
-0.591458	-0.543163	-0.814041	ENSG00000102878	HSF4
-0.591405	-0.360838	-0.813969	ENSG00000235863	B3GALT4
-0.591366	-0.681196	-0.813915	ENSG00000117500	TMED5
-0.591364	-0.493203	-0.813913	ENSG00000121716	PILRB
-0.590812	-0.446545	-0.813152	ENSG00000227540	DNAJC9-AS1
-0.590423	-0.62021	-0.812618	ENSG00000182810	DDX28
-0.590226	-0.469574	-0.812346	ENSG00000286724
-0.590035	-0.397255	-0.812084	ENSG00000272578
-0.5899	-0.593429	-0.811898	ENSG00000164105	SAP30
-0.589889	-0.351616	-0.811883	ENSG00000170425	ADORA2B
-0.589846	-0.53623	-0.811824	ENSG00000026297	RNASET2
-0.589558	-0.804663	-0.811426	ENSG00000135241	PNPLA8
-0.589487	-0.415668	-0.811328	ENSG00000226007
-0.58919	-0.528911	-0.810921	ENSG00000105866	SP4
-0.588964	-0.481529	-0.810609	ENSG00000273841	TAF9
-0.588886	-0.550411	-0.810502	ENSG00000214401	KANSL1-AS1
-0.588862	-0.646338	-0.810469	ENSG00000189050	RNFT1
-0.588635	-0.388814	-0.810157	ENSG00000275160
-0.588499	-0.758328	-0.809969	ENSG00000112320	SOBP
-0.588445	-0.618503	-0.809894	ENSG00000167862	MRPL58
-0.588025	-0.587625	-0.809317	ENSG00000183340	JRKL
-0.587852	-0.751605	-0.809079	ENSG00000171503	ETFDH
-0.587732	-0.35911	-0.808914	ENSG00000287091
-0.587541	-0.47518	-0.808651	ENSG00000214309	MBLAC1
-0.587212	-0.467552	-0.808198	ENSG00000230844	ZNF674-AS1
-0.587202	-0.5107	-0.808185	ENSG00000262633
-0.586907	-0.305723	-0.807777	ENSG00000183549	ACSM5
-0.586869	-0.380163	-0.807726	ENSG00000214654	B3GALT9
-0.586846	-0.736681	-0.807694	ENSG00000149582	TMEM25
-0.586319	-0.0809581	-0.806968	ENSG00000185559	DLK1
-0.586232	-0.491298	-0.806849	ENSG00000168026	TTC21A
-0.585846	-0.617888	-0.806318	ENSG00000115970	THADA
-0.585837	-0.176221	-0.806305	ENSG00000240005	STIM2-AS1
-0.585744	-0.228441	-0.806177	ENSG00000111913	RIPOR2
-0.58573	-0.40871	-0.806158	ENSG00000122432	SPATA1
-0.585581	-0.754304	-0.805953	ENSG00000150756	ATPSCKMT
-0.585557	-0.651077	-0.805919	ENSG00000277283
-0.585449	-0.25918	-0.805771	ENSG00000155850	SLC26A2
-0.585297	-0.263293	-0.805562	ENSG00000111348	ARHGDIB
-0.585168	-0.663137	-0.805385	ENSG00000273066
-0.585126	-0.73274	-0.805327	ENSG00000204152	TIMM23B
-0.584884	-0.314742	-0.804993	ENSG00000285016
-0.584677	-0.649436	-0.804709	ENSG00000254995	STX16-NPEPL1
-0.584405	-0.4971	-0.804334	ENSG00000224738
-0.584321	-0.633709	-0.804219	ENSG00000147027	TMEM47
-0.584214	-0.544694	-0.804071	ENSG00000232472	EEF1B2P3
-0.583557	-0.576776	-0.803168	ENSG00000119397	CNTRL
-0.58343	-0.579471	-0.802993	ENSG00000145723	GIN1
-0.582666	-0.355578	-0.801941	ENSG00000162409	PRKAA2
-0.582664	-0.228697	-0.801938	ENSG00000232422	KNOP1P4
-0.582639	-0.564284	-0.801904	LRG_157	MYD88
-0.582352	-0.804283	-0.801509	ENSG00000103351	CLUAP1
-0.582164	-0.503329	-0.801251	ENSG00000162643	DNAI3
-0.58196	-0.320554	-0.80097	ENSG00000197892	KIF13B
-0.581834	-0.194274	-0.800796	ENSG00000025039	RRAGD
-0.581155	-0.634489	-0.799861	ENSG00000183199	HSP90AB3P
-0.581136	-0.359987	-0.799835	ENSG00000140961	OSGIN1
-0.580751	-0.403101	-0.799306	ENSG00000258311
-0.580661	-0.545698	-0.799181	ENSG00000155275	TRMT44
-0.58061	-0.455397	-0.799111	ENSG00000278576
-0.580507	-0.172936	-0.79897	ENSG00000142765	SYTL1
-0.580366	-0.453514	-0.798775	ENSG00000260565	ERVK13-1
-0.580188	-0.710988	-0.79853	ENSG00000178074	C2orf69
-0.580118	-0.350278	-0.798435	ENSG00000189337	KAZN
-0.57989	-0.235068	-0.798121	ENSG00000136634	IL10
-0.579709	-0.281047	-0.797872	ENSG00000285278	TFAP2A-AS2
-0.57955	-0.283717	-0.797652	ENSG00000100100	PIK3IP1
-0.579054	-0.466335	-0.79697	ENSG00000213062
-0.578809	-0.413801	-0.796633	ENSG00000176024	ZNF613
-0.578728	-0.701517	-0.796521	ENSG00000174384	PMS2P6
-0.578155	-0.781574	-0.795732	ENSG00000139112	GABARAPL1
-0.578112	-0.46816	-0.795673	ENSG00000276234	TADA2A
-0.578076	-0.516708	-0.795623	ENSG00000273184
-0.577814	-0.655054	-0.795263	LRG_748	HFE
-0.577693	-0.538052	-0.795097	ENSG00000235036
-0.57734	-0.310622	-0.79461	ENSG00000273186
-0.577178	-0.299615	-0.794388	ENSG00000225096
-0.577168	-0.445763	-0.794374	LRG_133	AK2
-0.577146	-0.504977	-0.794344	ENSG00000230154	AIDAP1
-0.576915	-0.472237	-0.794025	ENSG00000174130	TLR6
-0.576735	-0.139158	-0.793778	ENSG00000109472	CPE
-0.576714	-0.148311	-0.793749	ENSG00000251076
-0.576351	-0.631217	-0.793249	ENSG00000006459	KDM7A
-0.576096	-0.745188	-0.792899	ENSG00000162194	LBHD1
-0.575828	-0.342478	-0.792529	ENSG00000182175	RGMA
-0.575586	-0.523479	-0.792197	ENSG00000173041	ZNF680
-0.575211	-0.241943	-0.791681	ENSG00000186603	HPDL
-0.575113	-0.709483	-0.791546	ENSG00000133872	SARAF
-0.574833	-0.115203	-0.791161	ENSG00000121089	NACA3P
-0.574697	-0.490054	-0.790973	ENSG00000271855
-0.574512	-0.399916	-0.790718	LRG_244	GDAP1
-0.574375	-0.243438	-0.790529	ENSG00000125384	PTGER2
-0.574017	-0.258726	-0.790037	ENSG00000233966	UBE2SP1
-0.573296	-0.140034	-0.789045	ENSG00000112759	SLC29A1
-0.572814	-0.212936	-0.788382	ENSG00000049192	ADAMTS6
-0.572391	-0.608359	-0.787799	ENSG00000155256	ZFYVE27
-0.572376	-0.461471	-0.787778	ENSG00000257718	CPNE8-AS1
-0.572259	-0.371964	-0.787618	ENSG00000184838	PRR16
-0.572251	-0.503914	-0.787606	ENSG00000233461
-0.57223	-0.588398	-0.787578	ENSG00000256500
-0.572151	-0.547129	-0.787469	ENSG00000162434	JAK1
-0.572002	-0.348638	-0.787264	ENSG00000025708	TYMP
-0.571772	-0.369509	-0.786948	ENSG00000198879	SFMBT2
-0.571742	-0.551674	-0.786906	ENSG00000257379
-0.571722	-0.440993	-0.786878	ENSG00000228283	KATNBL1P6
-0.571559	-0.399709	-0.786655	ENSG00000263105
-0.571433	-0.504664	-0.786481	ENSG00000119669	IRF2BPL
-0.571253	-0.480638	-0.786233	ENSG00000148572	NRBF2
-0.570994	-0.712937	-0.785876	ENSG00000120705	ETF1
-0.570902	-0.676298	-0.78575	ENSG00000107937	GTPBP4
-0.570661	-0.349758	-0.785418	ENSG00000236230
-0.570454	-0.759099	-0.785134	ENSG00000161920	MED11
-0.570421	-0.493701	-0.785088	ENSG00000165055	METTL2B
-0.570402	-0.263725	-0.785062	ENSG00000164303	ENPP6
-0.569803	-0.246156	-0.784238	ENSG00000117525	F3
-0.569601	-0.498651	-0.783959	ENSG00000261366	MANEA-DT
-0.569301	-0.439774	-0.783546	ENSG00000257557	PPP1R12A-AS1
-0.569173	-0.723001	-0.78337	ENSG00000166439	RNF169
-0.569063	-0.647208	-0.783219	ENSG00000283765
-0.568884	-0.176439	-0.782973	ENSG00000165995	CACNB2
-0.568833	-0.400739	-0.782903	ENSG00000260526
-0.568396	-0.0786132	-0.782301	ENSG00000165246	NLGN4Y
-0.56834	-0.37828	-0.782224	ENSG00000264187
-0.568287	-0.610796	-0.78215	ENSG00000258940
-0.567975	-0.488371	-0.781721	ENSG00000151470	C4orf33
-0.567777	-0.481045	-0.781448	ENSG00000158483	FAM86C1P
-0.567764	-0.812078	-0.781431	ENSG00000119929	CUTC
-0.567676	-0.376386	-0.78131	ENSG00000230630	DNM3OS
-0.567429	-0.843048	-0.78097	ENSG00000286001
-0.56734	-0.872729	-0.780847	ENSG00000272888	CHASERR
-0.567299	-0.334653	-0.780791	ENSG00000165175	MID1IP1
-0.567241	-0.85911	-0.780711	ENSG00000128891	CCDC32
-0.567199	-0.278851	-0.780653	ENSG00000119686	FLVCR2
-0.567092	-0.446305	-0.780506	ENSG00000182983	ZNF662
-0.567064	-0.410655	-0.780468	ENSG00000101307	SIRPB1
-0.56695	-0.477569	-0.780311	ENSG00000279786
-0.566891	-0.337868	-0.780229	ENSG00000168398	BDKRB2
-0.566861	-0.451365	-0.780188	ENSG00000205791	LOH12CR2
-0.566815	-0.48892	-0.780125	ENSG00000158615	PPP1R15B
-0.566649	-0.745736	-0.779896	ENSG00000163728	TTC14
-0.566153	-0.53782	-0.779214	ENSG00000135205	CCDC146
-0.566137	-0.24017	-0.779192	ENSG00000128594	LRRC4
-0.566122	-0.605	-0.779172	ENSG00000196741	LINC01560
-0.565943	-0.213779	-0.778924	ENSG00000162493	PDPN
-0.565884	-0.605959	-0.778843	ENSG00000123094	RASSF8
-0.565841	-0.85601	-0.778784	ENSG00000196312	MFSD14C
-0.565664	-0.784279	-0.778541	ENSG00000163166	IWS1
-0.565551	-0.39086	-0.778385	ENSG00000241549	GUSBP2
-0.565377	-0.408563	-0.778145	ENSG00000272986
-0.565221	-0.680643	-0.777931	ENSG00000260537
-0.564643	-0.645508	-0.777136	ENSG00000130349	MTRES1
-0.564463	-0.42619	-0.776888	ENSG00000272711	HK2-DT
-0.564311	-0.592143	-0.776678	LRG_1210	BCL10
-0.564308	-0.69549	-0.776675	ENSG00000189180	ZNF33A
-0.56389	-0.74096	-0.776099	ENSG00000153975	ZUP1
-0.563798	-0.563	-0.775972	ENSG00000136044	APPL2
-0.563791	-0.17541	-0.775963	ENSG00000144824	PHLDB2
-0.563729	-0.332333	-0.775878	ENSG00000274265
-0.563298	-0.249522	-0.775285	ENSG00000170214	ADRA1B
-0.563274	-0.421247	-0.775251	ENSG00000254612	DNAJB6P1
-0.56274	-0.491262	-0.774516	ENSG00000138496	PARP9
-0.562612	-0.619349	-0.77434	ENSG00000108523	RNF167
-0.562409	-0.632283	-0.774061	ENSG00000197744	PTMAP2
-0.562336	-0.503406	-0.77396	ENSG00000172728	FUT10
-0.56204	-0.648732	-0.773552	ENSG00000169288	MRPL1
-0.561999	-0.464412	-0.773497	ENSG00000106992	AK1
-0.561952	-0.589122	-0.773432	ENSG00000167272	POP5
-0.561876	-0.485847	-0.773328	ENSG00000153933	DGKE
-0.561755	-0.621551	-0.77316	ENSG00000140939	NOL3
-0.561684	-0.716714	-0.773063	ENSG00000122085	MTERF4
-0.561173	-0.578849	-0.772359	ENSG00000187534	PRR13P5
-0.561062	-0.722529	-0.772207	ENSG00000142634	EFHD2
-0.560625	-0.369567	-0.771605	ENSG00000236467	KCNMA1-AS1
-0.560559	-0.826533	-0.771515	ENSG00000288558	DUS4L-BCAP29
-0.560366	-0.63425	-0.771248	ENSG00000168970	JMJD7-PLA2G4B
-0.560333	-0.366511	-0.771204	ENSG00000183054	RGPD6
-0.559884	-0.627072	-0.770586	LRG_327	ANK2
-0.559668	-0.229632	-0.770289	LRG_1230	IL10
-0.559379	-0.46786	-0.76989	ENSG00000123609	NMI
-0.559358	-0.343652	-0.769861	ENSG00000288620
-0.559339	-0.640182	-0.769835	ENSG00000123179	EBPL
-0.559234	-0.738946	-0.769691	ENSG00000162604	TM2D1
-0.559119	-0.57355	-0.769532	ENSG00000261560
-0.558641	-0.432452	-0.768874	ENSG00000286388
-0.558629	-0.462647	-0.768858	LRG_411	NEBL
-0.558217	-0.44042	-0.768291	ENSG00000224424	PRKAR2A-AS1
-0.558182	-0.29865	-0.768243	ENSG00000153823	PID1
-0.55798	-0.831102	-0.767965	ENSG00000144451	SPAG16
-0.557939	-0.534575	-0.767909	ENSG00000167625	ZNF526
-0.557688	-0.21575	-0.767563	ENSG00000164687	FABP5
-0.557576	-0.670857	-0.767408	ENSG00000174840	PDE12
-0.557204	-0.292739	-0.766897	ENSG00000064651	SLC12A2
-0.557068	-0.649474	-0.76671	ENSG00000133935	ERG28
-0.557047	-0.538365	-0.766681	ENSG00000198932	GPRASP1
-0.557045	-0.333327	-0.766678	ENSG00000256229	ZNF486
-0.55703	-0.599711	-0.766658	ENSG00000166821	PEX11A
-0.556985	-0.40071	-0.766596	ENSG00000281453	TGFB2-OT1
-0.556936	-0.253084	-0.766528	ENSG00000172889	EGFL7
-0.556796	-0.561937	-0.766335	ENSG00000253704
-0.556733	-0.498382	-0.766249	ENSG00000272853	SUV39H2-DT
-0.556538	-0.417933	-0.765981	ENSG00000186205	MTARC1
-0.556428	-0.406767	-0.765829	ENSG00000242100	RPL9P32
-0.556288	-0.695608	-0.765636	ENSG00000140691	ARMC5
-0.555894	-0.45415	-0.765094	ENSG00000130347	RTN4IP1
-0.555771	-0.466982	-0.764925	ENSG00000139187	KLRG1
-0.55577	-0.389453	-0.764924	ENSG00000168778	TCTN2
-0.555754	-0.453317	-0.764902	ENSG00000267475	NUDT19-DT
-0.555749	-0.475931	-0.764895	ENSG00000148841	ITPRIP
-0.555572	-0.46933	-0.764651	ENSG00000279865
-0.555158	-0.419815	-0.764081	ENSG00000152137	HSPB8
-0.555111	-0.5928	-0.764016	ENSG00000103061	SLC7A6OS
-0.554924	-0.418732	-0.763759	ENSG00000182916	TCEAL7
-0.554877	-0.329008	-0.763694	ENSG00000136158	SPRY2
-0.554807	-0.469635	-0.763597	ENSG00000233836
-0.554793	-0.446256	-0.763578	ENSG00000235489	DBF4P1
-0.554504	-0.641327	-0.76318	ENSG00000113460	BRIX1
-0.554449	-0.724367	-0.763105	ENSG00000103274	NUBP1
-0.554448	-0.542777	-0.763104	ENSG00000228436
-0.554377	-0.22662	-0.763006	ENSG00000121310	ECHDC2
-0.554328	-0.189598	-0.762938	ENSG00000223403	MEG9
-0.554049	-0.522399	-0.762555	ENSG00000186666	BCDIN3D
-0.553979	-0.282609	-0.762459	ENSG00000145476	CYP4V2
-0.553919	-0.821747	-0.762376	ENSG00000131263	RLIM
-0.553775	-0.493726	-0.762178	ENSG00000080947	CROCCP3
-0.553687	-0.566577	-0.762056	ENSG00000150773	PIH1D2
-0.553532	-0.595404	-0.761843	ENSG00000268575
-0.553479	-0.197713	-0.76177	ENSG00000163083	INHBB
-0.553459	-0.359416	-0.761743	ENSG00000260948
-0.55331	-0.4333	-0.761538	ENSG00000170364	SETMAR
-0.553213	-0.443788	-0.761404	ENSG00000272031	ANKRD34A
-0.553177	-0.749457	-0.761354	ENSG00000116209	TMEM59
-0.552961	-0.848542	-0.761057	ENSG00000129071	MBD4
-0.552947	-0.67675	-0.761038	ENSG00000178096	BOLA1
-0.552854	-0.617938	-0.76091	ENSG00000138794	CASP6
-0.552631	-0.3277	-0.760603	ENSG00000273165
-0.552626	-0.768629	-0.760596	ENSG00000125037	EMC3
-0.552367	-0.469488	-0.76024	ENSG00000161956	SENP3
-0.552244	-0.635545	-0.76007	ENSG00000136504	KAT7
-0.5522	-0.166975	-0.76001	ENSG00000225649
-0.552064	-0.73137	-0.759822	ENSG00000178440	TIMM23B-AGAP6
-0.552012	-0.35827	-0.759751	ENSG00000279549
-0.551712	-0.679366	-0.759338	ENSG00000135722	FBXL8
-0.551319	-0.364309	-0.758797	ENSG00000151623	NR3C2
-0.551306	-0.0895841	-0.758779	ENSG00000141485	SLC13A5
-0.55128	-0.642854	-0.758743	ENSG00000152778	IFIT5
-0.551178	-0.406479	-0.758603	ENSG00000150455	TIRAP
-0.551143	-0.343907	-0.758555	ENSG00000090238	YPEL3
-0.5511	-0.774466	-0.758496	ENSG00000136536	MARCHF7
-0.550722	-0.283596	-0.757975	ENSG00000239268
-0.550617	-0.755296	-0.757831	ENSG00000132424	PNISR
-0.550385	-0.546512	-0.757511	ENSG00000234608	MAPKAPK5-AS1
-0.550242	-0.557521	-0.757314	ENSG00000288012
-0.550167	-0.790629	-0.757212	ENSG00000153201	RANBP2
-0.549472	-0.689294	-0.756255	ENSG00000117899	MESD
-0.549403	-0.662679	-0.756161	ENSG00000136490	LIMD2
-0.549374	-0.300895	-0.75612	ENSG00000184261	KCNK12
-0.549245	-0.415298	-0.755943	ENSG00000264672	SEPTIN4-AS1
-0.549222	-0.669232	-0.755911	ENSG00000213079	SCAF8
-0.549113	-0.318874	-0.755761	ENSG00000241015	TPM3P9
-0.548933	-0.265569	-0.755513	ENSG00000164197	RNF180
-0.548767	-0.492931	-0.755285	ENSG00000196696	PDXDC2P-NPIPB14P
-0.548622	-0.320527	-0.755086	ENSG00000123965	PMS2P5
-0.548134	-0.766403	-0.754413	ENSG00000284934
-0.548095	-0.380137	-0.754359	ENSG00000253645
-0.547868	-0.295209	-0.754048	ENSG00000188659	SAXO2
-0.547843	-0.212842	-0.754013	ENSG00000214110	LDHAP4
-0.547779	-0.769788	-0.753925	ENSG00000135521	LTV1
-0.547718	-0.421226	-0.753841	ENSG00000273456
-0.547363	-0.406885	-0.753353	ENSG00000241472	PTPRG-AS1
-0.546886	-0.599626	-0.752695	ENSG00000070047	PHRF1
-0.546842	-0.480017	-0.752636	ENSG00000182841	RRP7BP
-0.546665	-0.351571	-0.752392	ENSG00000244607	CCDC13
-0.546596	-0.452397	-0.752297	ENSG00000254413	CHKB-CPT1B
-0.546558	-0.456756	-0.752245	ENSG00000120696	KBTBD7
-0.546382	-0.584525	-0.752003	ENSG00000120709	FAM53C
-0.546361	-0.38654	-0.751973	ENSG00000259884	NR4A1AS
-0.546155	-0.632314	-0.751689	ENSG00000197180	CH17-340M24.3
-0.545903	-0.594639	-0.751343	ENSG00000260643
-0.545595	-0.700154	-0.750919	ENSG00000172171	TEFM
-0.545468	-0.260339	-0.750744	ENSG00000096060	FKBP5
-0.545347	-0.248012	-0.750577	ENSG00000232677	LINC00665
-0.545318	-0.364778	-0.750538	ENSG00000274020	LINC01138
-0.544767	-0.207366	-0.749779	ENSG00000149177	PTPRJ
-0.544754	-0.584783	-0.749762	ENSG00000145247	OCIAD2
-0.544696	-0.631495	-0.749681	ENSG00000134077	THUMPD3
-0.544154	-0.366458	-0.748935	ENSG00000234684	SDCBP2-AS1
-0.544073	-0.693594	-0.748825	ENSG00000160055	TMEM234
-0.543744	-0.680963	-0.748371	ENSG00000083635	NUFIP1
-0.543389	-0.488023	-0.747883	ENSG00000196659	TTC30B
-0.54335	-0.464359	-0.74783	ENSG00000236618	PITPNA-AS1
-0.542801	-0.521174	-0.747073	ENSG00000175886	RPL7AP66
-0.542762	-0.343354	-0.74702	ENSG00000156711	MAPK13
-0.542059	-0.433444	-0.746053	ENSG00000262265
-0.541926	-0.465902	-0.74587	ENSG00000139675	HNRNPA1L2
-0.541852	-0.471934	-0.745768	ENSG00000285517
-0.541671	-0.425673	-0.745518	ENSG00000129535	NRL
-0.541326	-0.62331	-0.745044	ENSG00000164219	PGGT1B
-0.5411	-0.647342	-0.744733	ENSG00000108312	UBTF
-0.541018	-0.344523	-0.74462	ENSG00000275927
-0.540862	-0.701296	-0.744404	ENSG00000152700	SAR1B
-0.540807	-0.561773	-0.744329	ENSG00000117143	UAP1
-0.540669	-0.397311	-0.744139	ENSG00000271605	MILR1
-0.540641	-0.443568	-0.744101	ENSG00000139722	VPS37B
-0.540552	-0.190455	-0.743979	ENSG00000253073	RN7SKP295
-0.540365	-0.200746	-0.743722	ENSG00000125954	CHURC1-FNTB
-0.539764	-0.12526	-0.742894	ENSG00000077420	APBB1IP
-0.539706	-0.554344	-0.742813	ENSG00000223804
-0.539702	-0.446718	-0.742808	ENSG00000260296
-0.539627	-0.491297	-0.742705	ENSG00000170469	SPATA24
-0.539562	-0.476551	-0.742616	ENSG00000231607	DLEU2
-0.539361	-0.761046	-0.742339	LRG_652	SOD1
-0.539202	-0.136864	-0.742121	ENSG00000121552	CSTA
-0.539077	-0.393048	-0.741948	ENSG00000246731	MGC16275
-0.539071	-0.640683	-0.741941	ENSG00000244462	RBM12
-0.539016	-0.436024	-0.741864	ENSG00000244041	LINC01011
-0.538662	-0.501142	-0.741377	ENSG00000224870	MRPL20-AS1
-0.538651	-0.263659	-0.741362	ENSG00000073910	FRY
-0.538451	-0.483549	-0.741086	ENSG00000264772
-0.538357	-0.633751	-0.740958	ENSG00000273154
-0.537993	-0.406345	-0.740456	ENSG00000273702
-0.537962	-0.61235	-0.740414	ENSG00000113732	ATP6V0E1
-0.537766	-0.316111	-0.740143	ENSG00000281128	PTENP1-AS
-0.537735	-0.728388	-0.740101	ENSG00000147059	SPIN2A
-0.537671	-0.527952	-0.740013	ENSG00000108469	RECQL5
-0.537667	-0.268701	-0.740007	ENSG00000112715	VEGFA
-0.537334	-0.462548	-0.73955	ENSG00000259431	THTPA
-0.537281	-0.519158	-0.739477	ENSG00000204253	HNRNPCP2
-0.537207	-0.573177	-0.739375	ENSG00000114735	HEMK1
-0.537196	-0.325372	-0.739359	ENSG00000091592	NLRP1
-0.537151	-0.287899	-0.739297	ENSG00000130224	LRCH2
-0.537119	-0.515736	-0.739253	ENSG00000226310
-0.537015	-0.51256	-0.73911	ENSG00000169951	ZNF764
-0.536924	-0.383779	-0.738985	ENSG00000196345	ZKSCAN7
-0.536878	-0.63133	-0.738921	ENSG00000136147	PHF11
-0.536566	-0.451826	-0.738492	ENSG00000170881	RNF139
-0.536478	-0.791067	-0.738371	LRG_174	LPIN2
-0.536224	-0.41325	-0.738021	ENSG00000248503
-0.536168	-0.657094	-0.737945	ENSG00000111845	PAK1IP1
-0.535767	-0.664721	-0.737393	ENSG00000267699
-0.535356	-0.455188	-0.736827	ENSG00000180423	HARBI1
-0.535317	-0.765268	-0.736773	LRG_219	MSH6
-0.53474	-0.0687479	-0.735979	ENSG00000185960	SHOX
-0.534252	-0.595786	-0.735307	ENSG00000260000
-0.534101	-0.759748	-0.7351	ENSG00000175106	TVP23C
-0.534082	-0.104334	-0.735073	ENSG00000232938	RPL23AP87
-0.533974	-0.423274	-0.734925	ENSG00000277386
-0.533833	-0.601267	-0.734731	ENSG00000137878	GCOM1
-0.533449	-0.444284	-0.734202	ENSG00000121486	TRMT1L
-0.533042	-0.575242	-0.733642	ENSG00000166946	CCNDBP1
-0.532799	-0.290066	-0.733308	ENSG00000110693	SOX6
-0.532723	-0.449423	-0.733204	ENSG00000255036	SUGT1P4-STRA6LP-CCDC180
-0.532555	-0.273082	-0.732971	ENSG00000232386
-0.532475	-0.266867	-0.732861	ENSG00000285816
-0.532401	-0.765705	-0.73276	ENSG00000164654	MIOS
-0.532392	-0.455123	-0.732748	ENSG00000272767	JMJD1C-AS1
-0.532334	-0.40449	-0.732667	ENSG00000276810
-0.53214	-0.19217	-0.732401	ENSG00000145416	MARCHF1
-0.532041	-0.668052	-0.732265	ENSG00000136888	ATP6V1G1
-0.531943	-0.638359	-0.732129	ENSG00000116903	EXOC8
-0.531841	-0.437502	-0.731988	ENSG00000105875	WDR91
-0.53184	-0.498323	-0.731987	ENSG00000179899	PHC1P1
-0.5317	-0.652846	-0.731795	ENSG00000173465	ZNRD2
-0.53165	-0.284027	-0.731726	ENSG00000162882	HAAO
-0.531628	-0.809194	-0.731696	ENSG00000095564	BTAF1
-0.531399	-0.28731	-0.731381	ENSG00000125740	FOSB
-0.531183	-0.335323	-0.731083	ENSG00000163803	PLB1
-0.531117	-0.370451	-0.730993	ENSG00000246203
-0.531056	-0.232449	-0.730909	ENSG00000231535	LINC00278
-0.530902	-0.748302	-0.730696	ENSG00000151287	TEX30
-0.530569	-0.184813	-0.730239	ENSG00000105255	FSD1
-0.530525	-0.406041	-0.730178	ENSG00000118596	SLC16A7
-0.530452	-0.65428	-0.730077	ENSG00000122435	TRMT13
-0.530352	-0.557905	-0.729939	ENSG00000180801	ARSJ
-0.530275	-0.17768	-0.729834	ENSG00000137434	C6orf52
-0.530125	-0.338994	-0.729628	ENSG00000159885	ZNF222
-0.530115	-0.3191	-0.729613	ENSG00000141540	TTYH2
-0.53009	-0.48402	-0.729579	ENSG00000150281	CTF1
-0.529907	-0.653427	-0.729327	ENSG00000132603	NIP7
-0.529893	-0.441625	-0.729308	ENSG00000196972	SMIM10L2B
-0.529817	-0.147676	-0.729204	ENSG00000088756	ARHGAP28
-0.529682	-0.431684	-0.729018	ENSG00000151364	KCTD14
-0.529552	-0.131509	-0.728839	ENSG00000229314	ORM1
-0.529549	-0.653461	-0.728835	ENSG00000144036	EXOC6B
-0.529456	-0.512632	-0.728707	ENSG00000255432
-0.529393	-0.671192	-0.72862	ENSG00000130363	RSPH3
-0.529367	-0.284125	-0.728584	ENSG00000196155	PLEKHG4
-0.529366	-0.618048	-0.728583	ENSG00000197696	NMB
-0.529127	-0.316423	-0.728254	ENSG00000169629	RGPD8
-0.52901	-0.397173	-0.728093	ENSG00000117151	CTBS
-0.529004	-0.592573	-0.728085	ENSG00000273433
-0.528788	-0.641551	-0.727787	ENSG00000204438	GPANK1
-0.528636	-0.304295	-0.727578	ENSG00000261189
-0.528424	-0.623529	-0.727287	ENSG00000229539	PANK2-AS1
-0.528282	-0.287678	-0.72709	ENSG00000189190	ZNF600
-0.528054	-0.36214	-0.726777	ENSG00000250999
-0.528006	-0.334436	-0.726711	ENSG00000246898	LINC00920
-0.527852	-0.778506	-0.726499	ENSG00000154813	DPH3
-0.52759	-0.514146	-0.726138	ENSG00000237753
-0.527448	-0.621127	-0.725943	ENSG00000077157	PPP1R12B
-0.527242	-0.793303	-0.725659	ENSG00000121578	B4GALT4
-0.52721	-0.358372	-0.725615	ENSG00000170379	TCAF2
-0.527125	-0.656222	-0.725498	ENSG00000233184
-0.526938	-0.623618	-0.725241	ENSG00000275198
-0.526901	-0.479537	-0.72519	ENSG00000111729	CLEC4A
-0.526858	-0.629641	-0.725131	ENSG00000047621	C12orf4
-0.526727	-0.357255	-0.72495	ENSG00000166762	CATSPER2
-0.526515	-0.169669	-0.724658	ENSG00000238103	RPL9P7
-0.526498	-0.580925	-0.724635	ENSG00000060642	PIGV
-0.526478	-0.469106	-0.724608	ENSG00000173406	DAB1
-0.526172	-0.431237	-0.724186	ENSG00000189136	UBE2Q2P1
-0.526134	-0.299723	-0.724135	ENSG00000271361	HTATSF1P2
-0.525991	-0.549598	-0.723937	ENSG00000203739	PRDX6-AS1
-0.525796	-0.393968	-0.723669	ENSG00000145687	SSBP2
-0.525717	-0.371002	-0.72356	ENSG00000279948
-0.525672	-0.599962	-0.723498	ENSG00000172671	ZFAND4
-0.525307	-0.471617	-0.722996	ENSG00000213252
-0.52501	-0.757424	-0.722588	ENSG00000276291	FRG1HP
-0.524933	-0.326172	-0.722482	ENSG00000251301	LINC02384
-0.524784	-0.489536	-0.722276	ENSG00000261499
-0.524631	-0.178496	-0.722065	ENSG00000160867	FGFR4
-0.524564	-0.315859	-0.721974	ENSG00000214491	SEC14L6
-0.524535	-0.475945	-0.721934	ENSG00000147144	CCDC120
-0.524523	-0.190355	-0.721917	ENSG00000144649	GASK1A
-0.52404	-0.651895	-0.721253	ENSG00000229388	LINC01715
-0.523728	-0.320292	-0.720822	ENSG00000165113	GKAP1
-0.523651	-0.24061	-0.720717	ENSG00000231566	LINC02595
-0.523547	-0.336911	-0.720574	ENSG00000285569
-0.523397	-0.674345	-0.720367	ENSG00000166377	ATP9B
-0.523228	-0.374558	-0.720134	ENSG00000264569	DCXR-DT
-0.523213	-0.349755	-0.720114	LRG_703	SMAD9
-0.523156	-0.600581	-0.720036	ENSG00000228624	HDAC2-AS2
-0.523116	-0.294013	-0.71998	ENSG00000149557	FEZ1
-0.523044	-0.530472	-0.719882	ENSG00000240132	ETF1P2
-0.522996	-0.843576	-0.719815	ENSG00000170473	PYM1
-0.522857	-0.335302	-0.719624	ENSG00000179862	CITED4
-0.522625	-0.327421	-0.719305	ENSG00000287346
-0.522466	-0.448494	-0.719086	ENSG00000272902	TBC1D8-AS1
-0.522462	-0.403179	-0.719081	ENSG00000269952
-0.52217	-0.528013	-0.718678	ENSG00000272617
-0.521857	-0.343408	-0.718248	ENSG00000229656	ITGB1-DT
-0.521632	-0.543713	-0.717938	ENSG00000177051	FBXO46
-0.521523	-0.771125	-0.717789	ENSG00000105677	TMEM147
-0.521041	-0.274644	-0.717125	ENSG00000137285	TUBB2B
-0.520712	-0.450279	-0.716671	ENSG00000258102	MAP1LC3B2
-0.52044	-0.615523	-0.716298	ENSG00000198746	GPATCH3
-0.520413	-0.470742	-0.71626	ENSG00000198205	ZXDA
-0.520372	-0.578674	-0.716204	ENSG00000245060	LINC00847
-0.519831	-0.307114	-0.71546	ENSG00000166924	NYAP1
-0.519628	-0.521388	-0.71518	ENSG00000048342	CC2D2A
-0.519564	-0.259587	-0.715092	ENSG00000128052	KDR
-0.519536	-0.443053	-0.715054	ENSG00000215374	FAM66B
-0.51939	-0.495586	-0.714853	LRG_310	PIK3CA
-0.519317	-0.477928	-0.714752	ENSG00000151500	THYN1
-0.518948	-0.168231	-0.714245	ENSG00000244558	KCNK15-AS1
-0.518768	-0.459931	-0.713997	ENSG00000131370	SH3BP5
-0.518346	-0.406836	-0.713416	LRG_249	HSPB8
-0.51797	-0.492034	-0.712898	ENSG00000246596
-0.517774	-0.645704	-0.712628	ENSG00000276087
-0.517475	-0.34025	-0.712216	ENSG00000285825	CCDC15-DT
-0.517112	-0.678915	-0.711717	ENSG00000164008	C1orf50
-0.516939	-0.133857	-0.711479	ENSG00000170608	FOXA3
-0.51691	-0.310153	-0.711439	ENSG00000010278	CD9
-0.516877	-0.304632	-0.711394	ENSG00000198416	ZNF658B
-0.516796	-0.343052	-0.711282	ENSG00000168404	MLKL
-0.516598	-0.484091	-0.711009	ENSG00000204764	RANBP17
-0.516565	-0.637404	-0.710965	ENSG00000225339
-0.516182	-0.380792	-0.710437	ENSG00000267470	ZNF571-AS1
-0.51608	-0.279029	-0.710297	ENSG00000223705	NSUN5P1
-0.516055	-0.379	-0.710262	ENSG00000270362	HMGN3-AS1
-0.516023	-0.476138	-0.710218	ENSG00000273637
-0.515938	-0.461606	-0.710101	ENSG00000148803	FUOM
-0.515099	-0.51765	-0.708947	ENSG00000164741	DLC1
-0.514828	-0.342453	-0.708574	ENSG00000120693	SMAD9
-0.514541	-0.347386	-0.708179	ENSG00000131196	NFATC1
-0.514426	-0.673197	-0.70802	ENSG00000127993	RBM48
-0.514346	-0.36353	-0.707911	ENSG00000234036	TXNP6
-0.51425	-0.243335	-0.707778	ENSG00000220161	LINC02076
-0.514235	-0.314014	-0.707758	ENSG00000136048	DRAM1
-0.514054	-0.440984	-0.707508	ENSG00000198924	DCLRE1A
-0.514018	-0.453176	-0.707458	ENSG00000197296	FITM2
-0.513646	-0.558059	-0.706947	ENSG00000234636	MED14OS
-0.513315	-0.663028	-0.706491	ENSG00000143315	PIGM
-0.513238	-0.502991	-0.706385	ENSG00000160818	GPATCH4
-0.512915	-0.788477	-0.70594	ENSG00000172922	RNASEH2C
-0.512696	-0.31848	-0.705639	ENSG00000113205	PCDHB3
-0.512595	-0.391052	-0.7055	ENSG00000260404
-0.512492	-0.399685	-0.705358	ENSG00000145685	LHFPL2
-0.51247	-0.464149	-0.705328	ENSG00000226396
-0.512318	-0.425564	-0.70512	ENSG00000227110	LMCD1-AS1
-0.512306	-0.526471	-0.705102	LRG_1398	JAK1
-0.512253	-0.50327	-0.70503	ENSG00000178607	ERN1
-0.512188	-0.298846	-0.70494	ENSG00000273472
-0.512057	-0.410915	-0.70476	ENSG00000228748
-0.511877	-0.336371	-0.704512	ENSG00000260924	LINC01311
-0.511745	-0.404968	-0.70433	ENSG00000225205
-0.511619	-0.76188	-0.704157	ENSG00000060069	CTDP1
-0.511386	-0.40941	-0.703836	ENSG00000106733	NMRK1
-0.511171	-0.547456	-0.703541	ENSG00000228223	HCG11
-0.51106	-0.563021	-0.703387	ENSG00000246067	RAB30-DT
-0.510957	-0.495532	-0.703245	ENSG00000264575	LINC00526
-0.510831	-0.482203	-0.703073	ENSG00000128578	STRIP2
-0.510579	-0.384989	-0.702725	ENSG00000171084	FAM86JP
-0.510393	-0.521783	-0.702469	ENSG00000260075	NSFP1
-0.510375	-0.27235	-0.702445	ENSG00000247228
-0.510175	-0.525449	-0.70217	ENSG00000288093
-0.510101	-0.366971	-0.702068	ENSG00000284862	CCDC39
-0.510051	-0.476891	-0.701999	ENSG00000244733
-0.509986	-0.443117	-0.701909	ENSG00000187049	TMEM216
-0.509869	-0.833815	-0.701749	ENSG00000111850	SMIM8
-0.509744	-0.426393	-0.701577	ENSG00000171466	ZNF562
-0.509476	-0.487967	-0.701207	ENSG00000175741	RWDD4P2
-0.509396	-0.624858	-0.701097	ENSG00000111670	GNPTAB
-0.509172	-0.374086	-0.70079	ENSG00000165879	FRAT1
-0.508805	-0.306611	-0.700284	ENSG00000198298	ZNF485
-0.508477	-0.310359	-0.699832	ENSG00000126005	MMP24OS
-0.508297	-0.331787	-0.699585	ENSG00000228784	LINC00954
-0.508177	-0.266584	-0.699419	ENSG00000169242	EFNA1
-0.50772	-0.369632	-0.698791	LRG_749	LAMP2
-0.507617	-0.406618	-0.698648	ENSG00000240024	LINC00888
-0.507447	-0.236558	-0.698415	ENSG00000245248	USP2-AS1
-0.507353	-0.57757	-0.698286	ENSG00000104064	GABPB1
-0.507251	-0.197645	-0.698145	ENSG00000258572
-0.507113	-0.451001	-0.697955	ENSG00000213250	RBMS2P1
-0.506979	-0.446249	-0.697771	ENSG00000273619
-0.506964	-0.344231	-0.69775	ENSG00000267520
-0.506915	-0.442312	-0.697682	ENSG00000089195	TRMT6
-0.506825	-0.453478	-0.697559	ENSG00000109771	LRP2BP
-0.506769	-0.213432	-0.697482	ENSG00000113209	PCDHB5
-0.506616	-0.356765	-0.697272	ENSG00000281195
-0.506506	-0.386234	-0.69712	ENSG00000154358	OBSCN
-0.506369	-0.775598	-0.696932	ENSG00000116096	SPR
-0.50631	-0.391513	-0.696851	ENSG00000283156
-0.505932	-0.407747	-0.69633	ENSG00000168612	ZSWIM1
-0.505924	-0.295583	-0.696318	ENSG00000267120
-0.505719	-0.187865	-0.696037	ENSG00000176293	ZNF135
-0.505687	-0.447334	-0.695992	ENSG00000275183	LENG9
-0.505644	-0.0941329	-0.695933	ENSG00000172348	RCAN2
-0.505606	-0.426506	-0.695882	ENSG00000117593	DARS2
-0.505528	-0.411081	-0.695774	ENSG00000223820	CFL1P1
-0.505364	-0.313722	-0.695548	ENSG00000117984	CTSD
-0.50531	-0.591926	-0.695474	ENSG00000114107	CEP70
-0.505262	-0.401792	-0.695407	ENSG00000108641	B9D1
-0.505227	-0.643896	-0.69536	ENSG00000114395	CYB561D2
-0.505158	-0.605898	-0.695264	ENSG00000243150
-0.505035	-0.192514	-0.695096	ENSG00000008277	ADAM22
-0.504943	-0.300209	-0.694969	ENSG00000272081	FCHO2-DT
-0.50462	-0.312867	-0.694524	ENSG00000255568	BRWD1-AS2
-0.504617	-0.329201	-0.69452	ENSG00000129467	ADCY4
-0.50409	-0.832985	-0.693795	ENSG00000066379	POLR1H
-0.50396	-0.247124	-0.693616	ENSG00000233621	LINC01137
-0.503904	-0.204379	-0.693539	ENSG00000280164
-0.503881	-0.47307	-0.693507	LRG_408	CTF1
-0.503777	-0.324758	-0.693364	ENSG00000287733
-0.503749	-0.503522	-0.693325	ENSG00000154743	TSEN2
-0.503496	-0.407929	-0.692976	ENSG00000153558	FBXL2
-0.503449	-0.720621	-0.692912	ENSG00000165506	DNAAF2
-0.503359	-0.327931	-0.692788	ENSG00000106013	ANKRD7
-0.503205	-0.578804	-0.692577	ENSG00000186615	KTN1-AS1
-0.503094	-0.443399	-0.692423	LRG_360	ATL1
-0.503003	-0.493215	-0.692299	ENSG00000182511	FES
-0.502946	-0.412227	-0.69222	ENSG00000198018	ENTPD7
-0.502926	-0.27225	-0.692193	ENSG00000269889
-0.502912	-0.542158	-0.692173	ENSG00000276141	WHAMMP3
-0.502909	-0.489439	-0.692169	ENSG00000171861	MRM3
-0.502877	-0.853577	-0.692124	ENSG00000141642	ELAC1
-0.502686	-0.622315	-0.691862	ENSG00000143079	CTTNBP2NL
-0.502363	-0.117137	-0.691418	ENSG00000254139
-0.502205	-0.584763	-0.691201	ENSG00000099203	TMED1
-0.502154	-0.501685	-0.69113	ENSG00000134802	SLC43A3
-0.501873	-0.49305	-0.690743	ENSG00000113108	APBB3
-0.501679	-0.412246	-0.690476	ENSG00000205918	PDPK2P
-0.501529	-0.37759	-0.69027	ENSG00000257740
-0.501088	-0.628604	-0.689663	ENSG00000178896	EXOSC4
-0.500898	-0.674332	-0.689402	ENSG00000123552	USP45
-0.500873	-0.427023	-0.689367	ENSG00000279759
-0.500849	-0.313995	-0.689334	ENSG00000164114	MAP9
-0.500819	-0.669374	-0.689293	ENSG00000213593	TMX2
-0.500801	-0.550322	-0.689267	ENSG00000267281	ATF7-NPFF
-0.50035	-0.477056	-0.688647	ENSG00000198496	NBR2
-0.500135	-0.411015	-0.688351	ENSG00000242971	RN7SL233P
-0.500014	-0.453091	-0.688185	ENSG00000225071	RPS26P58
-0.499905	-0.218916	-0.688035	ENSG00000234283	LINC01731
-0.49989	-0.702919	-0.688014	ENSG00000107789	MINPP1
-0.4998	-0.774503	-0.68789	ENSG00000101577	LPIN2
-0.499703	-0.714537	-0.687756	ENSG00000231889	TRAF3IP2-AS1
-0.499574	-0.513492	-0.687579	ENSG00000169490	TM2D2
-0.499426	-0.499895	-0.687375	ENSG00000103024	NME3
-0.499376	-0.145341	-0.687306	ENSG00000026559	KCNG1
-0.49919	-0.542286	-0.68705	ENSG00000151967	SCHIP1
-0.499057	-0.585125	-0.686867	ENSG00000123154	WDR83
-0.498858	-0.244542	-0.686593	ENSG00000143333	RGS16
-0.498439	-0.358217	-0.686017	ENSG00000153048	CARHSP1
-0.498417	-0.430617	-0.685987	ENSG00000167549	CORO6
-0.498406	-0.665413	-0.685971	ENSG00000126953	TIMM8A
-0.497893	-0.203605	-0.685265	ENSG00000135324	MRAP2
-0.497859	-0.853799	-0.685219	ENSG00000126945	HNRNPH2
-0.49785	-0.831407	-0.685206	ENSG00000150456	EEF1AKMT1
-0.49752	-0.73766	-0.684752	ENSG00000117153	KLHL12
-0.497451	-0.482722	-0.684657	ENSG00000163743	RCHY1
-0.497402	-0.337252	-0.68459	ENSG00000117676	RPS6KA1
-0.497393	-0.72925	-0.684577	ENSG00000119979	DENND10
-0.497277	-0.343404	-0.684418	ENSG00000131781	FMO5
-0.497234	-0.390968	-0.684358	ENSG00000177409	SAMD9L
-0.496993	-0.702776	-0.684027	ENSG00000184384	MAML2
-0.496858	-0.340477	-0.683841	ENSG00000237135	DDX10P1
-0.49671	-0.216691	-0.683637	ENSG00000107249	GLIS3
-0.496656	-0.294902	-0.683563	ENSG00000166405	RIC3
-0.496504	-0.189291	-0.683353	ENSG00000164920	OSR2
-0.496206	-0.492116	-0.682943	ENSG00000079482	OPHN1
-0.496154	-0.752342	-0.682871	ENSG00000071189	SNX13
-0.496149	-0.321761	-0.682865	ENSG00000130164	LDLR
-0.495778	-0.278819	-0.682355	ENSG00000084234	APLP2
-0.495656	-0.41363	-0.682187	ENSG00000128346	C22orf23
-0.495192	-0.590724	-0.681548	ENSG00000168000	BSCL2
-0.494914	-0.464533	-0.681165	ENSG00000273117	INSIG1-DT
-0.494872	-0.64566	-0.681107	ENSG00000130733	YIPF2
-0.494709	-0.190314	-0.680883	ENSG00000087494	PTHLH
-0.494684	-0.816996	-0.680849	ENSG00000132581	SDF2
-0.494553	-0.299552	-0.680668	ENSG00000092850	TEKT2
-0.494487	-0.513239	-0.680578	ENSG00000136159	NUDT15
-0.494426	-0.327926	-0.680493	ENSG00000263020
-0.494299	-0.462231	-0.68032	ENSG00000103174	NAGPA
-0.494098	-0.678354	-0.680043	ENSG00000230555
-0.494097	-0.722476	-0.680041	ENSG00000183978	COA3
-0.494051	-0.246784	-0.679977	ENSG00000173258	ZNF483
-0.494021	-0.390101	-0.679936	ENSG00000137078	SIT1
-0.493829	-0.326182	-0.679672	ENSG00000154493	C10orf90
-0.49381	-0.127481	-0.679646	ENSG00000125730	C3
-0.493049	-0.264228	-0.678598	ENSG00000120645	IQSEC3
-0.49302	-0.287302	-0.678559	ENSG00000198915	RASGEF1A
-0.492936	-0.783774	-0.678443	ENSG00000171222	SCAND1
-0.492913	-0.39284	-0.678411	LRG_1366	NTHL1
-0.492812	-0.51791	-0.678272	ENSG00000148840	PPRC1
-0.492778	-0.542801	-0.678225	ENSG00000067064	IDI1
-0.49272	-0.816285	-0.678145	ENSG00000116062	MSH6
-0.492465	-0.459891	-0.677794	ENSG00000213930	GALT
-0.492355	-0.24603	-0.677643	ENSG00000280800
-0.492257	-0.315947	-0.677509	ENSG00000164309	CMYA5
-0.491697	-0.417706	-0.676737	ENSG00000272588
-0.491676	-0.245838	-0.676709	ENSG00000280614
-0.491676	-0.245838	-0.676709	ENSG00000281181
-0.491276	-0.205745	-0.676159	ENSG00000121207	LRAT
-0.490989	-0.172601	-0.675763	ENSG00000107317	PTGDS
-0.490827	-0.355641	-0.67554	ENSG00000285467
-0.490817	-0.602507	-0.675527	ENSG00000174891	RSRC1
-0.49075	-0.212519	-0.675434	ENSG00000186564	FOXD2
-0.49068	-0.558673	-0.675338	ENSG00000167468	GPX4
-0.49044	-0.311605	-0.675007	ENSG00000230076	RPL10P6
-0.490251	-0.818222	-0.674748	ENSG00000003056	M6PR
-0.490188	-0.160104	-0.67466	ENSG00000237550
-0.489784	-0.725249	-0.674104	ENSG00000092978	GPATCH2
-0.489596	-0.332862	-0.673846	ENSG00000247317	LY6E-DT
-0.489563	-0.85052	-0.673801	ENSG00000135336	ORC3
-0.489413	-0.541303	-0.673594	ENSG00000273345
-0.48941	-0.352417	-0.673589	ENSG00000225774	SIRPAP1
-0.489353	-0.548234	-0.673512	ENSG00000106077	ABHD11
-0.489344	-0.600052	-0.673499	ENSG00000137513	NARS2
-0.489316	-0.445333	-0.67346	ENSG00000228274
-0.488672	-0.414251	-0.672574	ENSG00000272663	PPP1R21-DT
-0.488627	-0.676122	-0.672512	ENSG00000130340	SNX9
-0.488388	-0.297429	-0.672183	ENSG00000169908	TM4SF1
-0.488289	-0.41884	-0.672047	ENSG00000144843	ADPRH
-0.48825	-0.541102	-0.671994	ENSG00000124222	STX16
-0.488239	-0.640739	-0.671978	ENSG00000280893
-0.48772	-0.755914	-0.671264	ENSG00000146425	DYNLT1
-0.487625	-0.348772	-0.671133	ENSG00000152382	TADA1
-0.48731	-0.684818	-0.6707	ENSG00000255154	HTD2
-0.487041	-0.357337	-0.670329	ENSG00000204592	HLA-E
-0.486919	-0.706709	-0.670162	ENSG00000113269	RNF130
-0.486754	-0.743689	-0.669934	ENSG00000115514	TXNDC9
-0.486609	-0.426743	-0.669736	LRG_161	PMS2
-0.486596	-0.13568	-0.669717	ENSG00000147588	PMP2
-0.486107	-0.227501	-0.669044	ENSG00000206145	P2RX6P
-0.486032	-0.744533	-0.66894	ENSG00000136247	ZDHHC4
-0.485867	-0.468288	-0.668714	ENSG00000102547	CAB39L
-0.485802	-0.431818	-0.668624	ENSG00000250365
-0.485646	-0.597921	-0.668409	ENSG00000126264	HCST
-0.485597	-0.263911	-0.668342	ENSG00000184451	CCR10
-0.485593	-0.567345	-0.668337	ENSG00000251307
-0.485341	-0.35562	-0.667989	ENSG00000202538	RNU4-2
-0.485062	-0.525791	-0.667606	ENSG00000105053	VRK3
-0.484949	-0.345523	-0.667451	ENSG00000286753
-0.484861	-0.570525	-0.667329	ENSG00000094975	SUCO
-0.484769	-0.401429	-0.667203	ENSG00000227210
-0.484725	-0.745272	-0.667141	ENSG00000049656	CLPTM1L
-0.484585	-0.553727	-0.666949	ENSG00000110060	PUS3
-0.484484	-0.240195	-0.666811	ENSG00000130755	GMFG
-0.484356	-0.512083	-0.666635	ENSG00000119950	MXI1
-0.484231	-0.68216	-0.666462	ENSG00000282246
-0.484122	-0.283492	-0.666311	ENSG00000285803
-0.48402	-0.317341	-0.666172	ENSG00000162757	C1orf74
-0.483819	-0.504427	-0.665894	ENSG00000163617	CCDC191
-0.483776	-0.441437	-0.665835	ENSG00000054598	FOXC1
-0.483723	-0.329245	-0.665763	LRG_727	TYMP
-0.483149	-0.353309	-0.664973	ENSG00000287261
-0.482963	-0.583471	-0.664717	ENSG00000107521	HPS1
-0.482941	-0.243403	-0.664686	ENSG00000053747	LAMA3
-0.482881	-0.693143	-0.664605	ENSG00000048405	ZNF800
-0.482861	-0.742881	-0.664576	ENSG00000100997	ABHD12
-0.482812	-0.473254	-0.664509	ENSG00000233266	HMGB1P31
-0.482662	-0.206304	-0.664303	ENSG00000143127	ITGA10
-0.482638	-0.619734	-0.66427	ENSG00000197056	ZMYM1
-0.482537	-0.371736	-0.66413	ENSG00000271918
-0.482486	-0.338756	-0.664061	ENSG00000279814
-0.482244	-0.564868	-0.663728	LRG_692	CLN5
-0.48198	-0.594845	-0.663364	ENSG00000174796	THAP6
-0.481963	-0.327845	-0.66334	ENSG00000213169
-0.481799	-0.37561	-0.663115	ENSG00000261760
-0.481754	-0.34852	-0.663052	ENSG00000129657	SEC14L1
-0.481713	-0.352555	-0.662996	ENSG00000005893	LAMP2
-0.481707	-0.409124	-0.662988	ENSG00000286373
-0.481491	-0.257392	-0.662691	ENSG00000185437	SH3BGR
-0.481317	-0.249475	-0.662451	ENSG00000000460	C1orf112
-0.481104	-0.263603	-0.662159	ENSG00000286849
-0.480804	-0.335792	-0.661745	ENSG00000215819	KRT18P12
-0.480494	-0.735259	-0.661318	ENSG00000179933	C14orf119
-0.480463	-0.61769	-0.661276	ENSG00000170234	PWWP2A
-0.480285	-0.378294	-0.661031	ENSG00000274421
-0.480239	-0.557167	-0.660967	ENSG00000162929	KIAA1841
-0.480215	-0.453361	-0.660934	ENSG00000180611	MB21D2
-0.480188	-0.261894	-0.660898	ENSG00000164509	IL31RA
-0.48004	-0.783791	-0.660694	LRG_1375	DEK
-0.479802	-0.335504	-0.660366	ENSG00000164484	TMEM200A
-0.47979	-0.295823	-0.66035	ENSG00000188015	S100A3
-0.47977	-0.321795	-0.660323	ENSG00000185345	PRKN
-0.479726	-0.392441	-0.660262	ENSG00000286656
-0.47963	-0.356365	-0.66013	ENSG00000116584	ARHGEF2
-0.479144	-0.509082	-0.65946	ENSG00000168040	FADD
-0.479115	-0.452553	-0.659421	ENSG00000221886	ZBED8
-0.479048	-0.558314	-0.659328	ENSG00000142039	CCDC97
-0.478879	-0.531357	-0.659095	ENSG00000164808	SPIDR
-0.478715	-0.204084	-0.658871	ENSG00000138835	RGS3
-0.478693	-0.181934	-0.65884	ENSG00000271709
-0.478465	-0.523237	-0.658526	ENSG00000285772
-0.47841	-0.32764	-0.65845	ENSG00000143353	LYPLAL1
-0.478408	-0.32832	-0.658447	ENSG00000105982	RNF32
-0.478384	-0.38747	-0.658414	ENSG00000267058
-0.478136	-0.23741	-0.658073	ENSG00000186806	VSIG10L
-0.47811	-0.362034	-0.658038	ENSG00000244625	MIATNB
-0.477826	-0.333585	-0.657647	ENSG00000139832	RAB20
-0.477815	-0.498959	-0.657632	ENSG00000167595	PROSER3
-0.477609	-0.647993	-0.657348	ENSG00000121680	PEX16
-0.477476	-0.344226	-0.657165	ENSG00000253558
-0.477368	-0.638638	-0.657016	ENSG00000198369	SPRED2
-0.477165	-0.366707	-0.656737	ENSG00000141447	OSBPL1A
-0.47713	-0.724666	-0.656689	ENSG00000143337	TOR1AIP1
-0.477088	-0.271446	-0.656631	ENSG00000145736	GTF2H2
-0.477048	-0.137466	-0.656576	ENSG00000107099	DOCK8
-0.476896	-0.650452	-0.656366	ENSG00000148450	MSRB2
-0.476615	-0.749479	-0.65598	ENSG00000091732	ZC3HC1
-0.476527	-0.292237	-0.655858	ENSG00000259771
-0.476359	-0.217946	-0.655628	ENSG00000260805
-0.476168	-0.691255	-0.655364	ENSG00000127995	CASD1
-0.475892	-0.367245	-0.654985	ENSG00000178665	ZNF713
-0.475019	-0.46093	-0.653783	ENSG00000224152
-0.47491	-0.201366	-0.653633	ENSG00000152760	DYNLT5
-0.474804	-0.609258	-0.653488	ENSG00000179409	GEMIN4
-0.474725	-0.506621	-0.653379	ENSG00000148057	IDNK
-0.474719	-0.518443	-0.653371	ENSG00000229419	RALGAPA1P1
-0.474679	-0.535906	-0.653315	ENSG00000172687	ZNF738
-0.474667	-0.449483	-0.653298	ENSG00000254206	NPIPB11
-0.474603	-0.663293	-0.653211	ENSG00000134255	CEPT1
-0.474433	-0.577486	-0.652977	ENSG00000197024	ZNF398
-0.474284	-0.399805	-0.652772	LRG_437	CACNA2D1
-0.474176	-0.255932	-0.652623	ENSG00000184371	CSF1
-0.474132	-0.535065	-0.652562	ENSG00000116885	OSCP1
-0.473943	-0.181737	-0.652303	ENSG00000231817	LINC01198
-0.473869	-0.32131	-0.6522	ENSG00000162997	PRORSD1P
-0.473779	-0.583615	-0.652077	LRG_331	AKAP9
-0.473626	-0.289243	-0.651867	ENSG00000177839	PCDHB9
-0.473289	-0.273863	-0.651402	ENSG00000228701	TNKS2-AS1
-0.473206	-0.649522	-0.651288	ENSG00000256683	ZNF350
-0.473135	-0.259839	-0.65119	ENSG00000241112	RPL29P14
-0.4731	-0.444717	-0.651142	ENSG00000187189	TSPYL4
-0.473053	-0.270135	-0.651078	ENSG00000245468	LINC02447
-0.473027	-0.174842	-0.651042	ENSG00000137872	SEMA6D
-0.472908	-0.606027	-0.650877	ENSG00000096080	MRPS18A
-0.472667	-0.669194	-0.650546	ENSG00000114786	ABHD14A-ACY1
-0.472328	-0.315175	-0.650079	ENSG00000247626	MARS2
-0.471993	-0.630989	-0.649619	ENSG00000197622	CDC42SE1
-0.471883	-0.678577	-0.649467	ENSG00000166135	HIF1AN
-0.471527	-0.232941	-0.648977	ENSG00000130584	ZBTB46
-0.471406	-0.772742	-0.648811	ENSG00000175348	TMEM9B
-0.471351	-0.264939	-0.648735	ENSG00000122863	CHST3
-0.471119	-0.427845	-0.648415	ENSG00000172250	SERHL
-0.470834	-0.241452	-0.648023	ENSG00000239948	RN7SL368P
-0.470817	-0.515535	-0.648	ENSG00000186312	CA5BP1
-0.470597	-0.242535	-0.647697	ENSG00000270986	HMGB1P51
-0.470593	-0.452369	-0.647691	ENSG00000229956	ZRANB2-AS2
-0.470582	-0.614304	-0.647676	ENSG00000267157
-0.470581	-0.509932	-0.647675	ENSG00000167065	DUSP18
-0.470509	-0.507768	-0.647576	ENSG00000166046	TCP11L2
-0.470253	-0.474579	-0.647224	LRG_995	FUBP1
-0.470082	-0.37964	-0.646988	ENSG00000218418
-0.469909	-0.526877	-0.646751	ENSG00000104691	UBXN8
-0.46972	-0.410033	-0.64649	ENSG00000259456	ADNP-AS1
-0.469674	-0.468479	-0.646427	ENSG00000125827	TMX4
-0.469617	-0.532731	-0.646348	ENSG00000147804	SLC39A4
-0.469598	-0.574006	-0.646322	ENSG00000169251	NMD3
-0.469516	-0.455233	-0.646209	ENSG00000099977	DDT
-0.46949	-0.655436	-0.646174	LRG_650	KRIT1
-0.469462	-0.689441	-0.646136	ENSG00000198783	ZNF830
-0.4693	-0.651352	-0.645912	ENSG00000253210
-0.469193	-0.483672	-0.645764	ENSG00000234616	JRK
-0.469153	-0.384301	-0.64571	ENSG00000132881	CPLANE2
-0.46893	-0.406385	-0.645403	ENSG00000064932	SBNO2
-0.468888	-0.300954	-0.645345	ENSG00000187013	LINC02875
-0.468864	-0.447262	-0.645312	ENSG00000189077	TMEM120A
-0.468855	-0.451726	-0.6453	ENSG00000092871	RFFL
-0.468826	-0.377647	-0.64526	ENSG00000225518	LINC01703
-0.46872	-0.53984	-0.645113	ENSG00000099256	PRTFDC1
-0.468597	-0.168121	-0.644944	ENSG00000276975	HYDIN2
-0.468341	-0.549001	-0.644592	ENSG00000248008	NRAV
-0.468282	-0.882027	-0.64451	ENSG00000106052	TAX1BP1
-0.468201	-0.368837	-0.644399	ENSG00000135828	RNASEL
-0.468196	-0.547985	-0.644392	ENSG00000173065	FAM222B
-0.467947	-0.517475	-0.64405	ENSG00000245281
-0.46783	-0.307107	-0.643889	ENSG00000109062	SLC9A3R1
-0.46759	-0.339411	-0.643559	ENSG00000204361	NXPE2
-0.467451	-0.557682	-0.643367	ENSG00000275131	PDE4DIPP2
-0.46743	-0.712146	-0.643339	ENSG00000185813	PCYT2
-0.467243	-0.360529	-0.643081	ENSG00000197816	CCDC180
-0.467121	-0.479449	-0.642913	ENSG00000188611	ASAH2
-0.467117	-0.732482	-0.642907	ENSG00000184047	DIABLO
-0.467	-0.532487	-0.642746	ENSG00000256628	ZBTB11-AS1
-0.466922	-0.238495	-0.64264	ENSG00000166689	PLEKHA7
-0.466749	-0.705785	-0.642401	ENSG00000114446	IFT57
-0.46659	-0.234923	-0.642182	ENSG00000143217	NECTIN4
-0.466077	-0.67898	-0.641476	LRG_519	SDHAF2
-0.466044	-0.103888	-0.64143	ENSG00000266524	GDF10
-0.465898	-0.187539	-0.64123	ENSG00000242960	FTH1P23
-0.465693	-0.267719	-0.640948	ENSG00000178222	RNF212
-0.465508	-0.310536	-0.640692	ENSG00000261114
-0.464994	-0.578402	-0.639986	ENSG00000101751	POLI
-0.464909	-0.782594	-0.639868	ENSG00000107371	EXOSC3
-0.464831	-0.445363	-0.639761	ENSG00000152464	RPP38
-0.464464	-0.133776	-0.639256	ENSG00000178343	SHISA3
-0.464328	-0.559471	-0.639069	ENSG00000223891	OSER1-DT
-0.464095	-0.332688	-0.638748	ENSG00000267414	SETBP1-DT
-0.463926	-0.300944	-0.638515	ENSG00000198715	GLMP
-0.463911	-0.470836	-0.638494	ENSG00000222011	FAM185A
-0.463908	-0.622081	-0.638491	ENSG00000168216	LMBRD1
-0.4638	-0.676207	-0.638342	ENSG00000285542
-0.46353	-0.352402	-0.63797	ENSG00000171310	CHST11
-0.463519	-0.453859	-0.637956	ENSG00000250899
-0.463447	-0.471583	-0.637856	ENSG00000084070	SMAP2
-0.463324	-0.32659	-0.637687	ENSG00000164638	SLC29A4
-0.463316	-0.644903	-0.637676	ENSG00000165060	FXN
-0.463193	-0.572614	-0.637507	ENSG00000255663
-0.463147	-0.525239	-0.637444	ENSG00000116863	ADPRS
-0.463084	-0.438167	-0.637357	ENSG00000212747	RTL8B
-0.463061	-0.256714	-0.637325	ENSG00000167397	VKORC1
-0.463001	-0.493724	-0.637242	ENSG00000082996	RNF13
-0.462966	-0.451074	-0.637195	ENSG00000243674	OR7E66P
-0.462931	-0.735532	-0.637145	ENSG00000169189	NSMCE1
-0.462896	-0.52915	-0.637098	ENSG00000231770	TMEM44-AS1
-0.462682	-0.323219	-0.636803	ENSG00000175984	DENND2C
-0.462597	-0.373154	-0.636686	ENSG00000144455	SUMF1
-0.462259	-0.154268	-0.636221	ENSG00000103196	CRISPLD2
-0.462153	-0.546096	-0.636075	ENSG00000235363	SNRPGP10
-0.461812	-0.47605	-0.635607	ENSG00000254959	INMT-MINDY4
-0.461769	-0.663477	-0.635547	ENSG00000111481	COPZ1
-0.46175	-0.0675256	-0.63552	ENSG00000187689	AMTN
-0.461441	-0.707673	-0.635095	ENSG00000244045	TMEM199
-0.460641	-0.278004	-0.633994	ENSG00000280219
-0.460531	-0.251505	-0.633843	ENSG00000143382	ADAMTSL4
-0.460495	-0.319706	-0.633793	ENSG00000240429	LRRFIP1P1
-0.460458	-0.370346	-0.633743	ENSG00000272142	LYRM4-AS1
-0.460418	-0.593687	-0.633687	ENSG00000164080	RAD54L2
-0.460395	-0.619326	-0.633656	ENSG00000254505	CHMP4A
-0.460337	-0.396913	-0.633576	ENSG00000255185	PDXDC2P
-0.460179	-0.106021	-0.633359	ENSG00000127990	SGCE
-0.460177	-0.268539	-0.633356	ENSG00000100027	YPEL1
-0.460002	-0.166557	-0.633115	ENSG00000277199	LINC01632
-0.459967	-0.355036	-0.633067	ENSG00000265690
-0.459842	-0.314511	-0.632895	ENSG00000213071	LPAL2
-0.459751	-0.320318	-0.632769	ENSG00000140057	AK7
-0.45963	-0.108363	-0.632603	ENSG00000173227	SYT12
-0.459589	-0.614426	-0.632546	ENSG00000259522
-0.459574	-0.171504	-0.632526	ENSG00000196756	SNHG17
-0.459321	-0.206056	-0.632178	ENSG00000083454	P2RX5
-0.459144	-0.483634	-0.631934	ENSG00000131652	THOC6
-0.459076	-0.745486	-0.63184	ENSG00000085274	MYNN
-0.459028	-0.269841	-0.631774	ENSG00000145945	FAM50B
-0.458935	-0.215069	-0.631646	LRG_83	MLPH
-0.458932	-0.487182	-0.631642	ENSG00000175104	TRAF6
-0.458594	-0.321343	-0.631177	ENSG00000151773	CCDC122
-0.458566	-0.728393	-0.631138	ENSG00000128708	HAT1
-0.458312	-0.596378	-0.630789	ENSG00000159348	CYB5R1
-0.458163	-0.374833	-0.630583	ENSG00000186496	ZNF396
-0.458137	-0.348214	-0.630548	ENSG00000198331	HYLS1
-0.457982	-0.836209	-0.630334	ENSG00000139644	TMBIM6
-0.457771	-0.332483	-0.630044	ENSG00000148700	ADD3
-0.457742	-0.2383	-0.630004	ENSG00000246090
-0.457516	-0.481701	-0.629693	ENSG00000134265	NAPG
-0.457471	-0.35008	-0.629632	ENSG00000198553	KCNRG
-0.457427	-0.42026	-0.629571	ENSG00000150667	FSIP1
-0.457331	-0.645274	-0.629439	ENSG00000135823	STX6
-0.45708	-0.136033	-0.629093	ENSG00000163794	UCN
-0.457027	-0.379441	-0.62902	ENSG00000143819	EPHX1
-0.456779	-0.540794	-0.628679	ENSG00000116455	WDR77
-0.456733	-0.434322	-0.628616	ENSG00000115255	REEP6
-0.456712	-0.428967	-0.628586	ENSG00000100036	SLC35E4
-0.456668	-0.321704	-0.628526	ENSG00000103269	RHBDL1
-0.456582	-0.869769	-0.628408	ENSG00000025293	PHF20
-0.456094	-0.3865	-0.627737	ENSG00000152454	ZNF256
-0.455971	-0.407542	-0.627567	ENSG00000261351
-0.455952	-0.518032	-0.627541	LRG_566	MCFD2
-0.455865	-0.506428	-0.627421	ENSG00000234912	SNHG20
-0.455825	-0.300622	-0.627366	ENSG00000185442	FAM174B
-0.455711	-0.349971	-0.627209	ENSG00000072133	RPS6KA6
-0.455577	-0.499596	-0.627025	LRG_228	FADD
-0.455493	-0.291528	-0.626908	ENSG00000161642	ZNF385A
-0.455371	-0.408493	-0.626741	ENSG00000197062	ZSCAN26
-0.455296	-0.808675	-0.626638	ENSG00000258644	SYNJ2BP-COX16
-0.454836	-0.465759	-0.626005	ENSG00000160961	ZNF333
-0.454811	-0.382317	-0.625971	ENSG00000223797	ENTPD3-AS1
-0.454782	-0.301589	-0.62593	ENSG00000137831	UACA
-0.454669	-0.587423	-0.625775	ENSG00000186577	SMIM29
-0.454651	-0.36316	-0.625751	ENSG00000262503
-0.454575	-0.413429	-0.625645	ENSG00000139719	VPS33A
-0.454433	-0.552794	-0.62545	ENSG00000184164	CRELD2
-0.454314	-0.316003	-0.625286	ENSG00000197747	S100A10
-0.45424	-0.284943	-0.625184	ENSG00000260774
-0.454196	-0.746139	-0.625124	ENSG00000086189	DIMT1
-0.454152	-0.499431	-0.625063	ENSG00000165644	COMTD1
-0.454147	-0.278296	-0.625057	ENSG00000204758
-0.453972	-0.416987	-0.624815	ENSG00000170190	SLC16A5
-0.453781	-0.269824	-0.624553	ENSG00000160190	SLC37A1
-0.453503	-0.301514	-0.62417	ENSG00000169439	SDC2
-0.453465	-0.638675	-0.624118	ENSG00000149357	LAMTOR1
-0.453385	-0.171521	-0.624008	ENSG00000125089	SH3TC1
-0.453345	-0.448585	-0.623953	ENSG00000288586
-0.453343	-0.422305	-0.62395	ENSG00000196981	WDR5B
-0.453198	-0.227528	-0.62375	ENSG00000179388	EGR3
-0.453091	-0.351373	-0.623602	ENSG00000176714	CCDC121
-0.453016	-0.795473	-0.6235	ENSG00000218739	CEBPZOS
-0.452984	-0.372581	-0.623455	ENSG00000267508	ZNF285
-0.452781	-0.372422	-0.623177	ENSG00000179241	LDLRAD3
-0.452759	-0.397715	-0.623147	ENSG00000146909	NOM1
-0.452635	-0.4284	-0.622975	ENSG00000127952	STYXL1
-0.452591	-0.167098	-0.622915	ENSG00000206052	DOK6
-0.45248	-0.616054	-0.622762	ENSG00000147586	MRPS28
-0.452163	-0.408092	-0.622326	ENSG00000142530	FAM71E1
-0.451927	-0.515974	-0.622001	ENSG00000115946	PNO1
-0.451857	-0.494756	-0.621904	LRG_689	CLN3
-0.451603	-0.76399	-0.621555	ENSG00000123575	FAM199X
-0.451226	-0.188051	-0.621036	ENSG00000179528	LBX2
-0.450858	-0.572105	-0.620529	ENSG00000113851	CRBN
-0.45072	-0.382529	-0.62034	ENSG00000196950	SLC39A10
-0.450693	-0.763512	-0.620302	ENSG00000068394	GPKOW
-0.450541	-0.697357	-0.620093	ENSG00000157796	WDR19
-0.450362	-0.313212	-0.619847	ENSG00000111788
-0.450126	-0.211277	-0.619522	ENSG00000214435	AS3MT
-0.450089	-0.454019	-0.619472	ENSG00000175573	C11orf68
-0.449933	-0.708183	-0.619257	LRG_236	CTDP1
-0.449912	-0.629997	-0.619228	ENSG00000107872	FBXL15
-0.449895	-0.486531	-0.619204	ENSG00000119471	HSDL2
-0.449771	-0.268084	-0.619033	ENSG00000227354	RBM26-AS1
-0.449699	-0.78236	-0.618935	ENSG00000146007	ZMAT2
-0.449633	-0.31063	-0.618844	ENSG00000258955	LINC00519
-0.449626	-0.365575	-0.618835	ENSG00000112874	NUDT12
-0.449614	-0.207265	-0.618817	ENSG00000163531	NFASC
-0.449437	-0.380995	-0.618574	ENSG00000160256	FAM207A
-0.449376	-0.5873	-0.61849	ENSG00000258555	SPECC1L-ADORA2A
-0.44929	-0.204016	-0.618371	ENSG00000197083	ZNF300P1
-0.449241	-0.487267	-0.618304	ENSG00000132793	LPIN3
-0.449203	-0.532223	-0.618251	ENSG00000166250	CLMP
-0.448593	-0.688297	-0.617412	ENSG00000162664	ZNF326
-0.448523	-0.339969	-0.617316	ENSG00000177406	NINJ2-AS1
-0.448511	-0.231563	-0.617299	ENSG00000285791
-0.448471	-0.409541	-0.617244	ENSG00000160145	KALRN
-0.448412	-0.658835	-0.617164	ENSG00000160908	ZNF394
-0.448378	-0.183632	-0.617116	ENSG00000184545	DUSP8
-0.448364	-0.302968	-0.617097	ENSG00000274712
-0.448362	-0.344908	-0.617094	ENSG00000125122	LRRC29
-0.448321	-0.255101	-0.617038	ENSG00000213760	ATP6V1G2
-0.448304	-0.299275	-0.617014	ENSG00000221869	CEBPD
-0.448276	-0.657913	-0.616976	ENSG00000146223	RPL7L1
-0.44816	-0.428704	-0.616817	ENSG00000255467
-0.448101	-0.524299	-0.616736	ENSG00000027697	IFNGR1
-0.447986	-0.471164	-0.616577	ENSG00000235217	TSPY26P
-0.447735	-0.436405	-0.616231	ENSG00000138442	WDR12
-0.447429	-0.237272	-0.61581	ENSG00000185432	METTL7A
-0.447415	-0.161307	-0.615791	ENSG00000004799	PDK4
-0.447355	-0.555035	-0.615708	ENSG00000171612	SLC25A33
-0.447329	-0.401178	-0.615673	ENSG00000169871	TRIM56
-0.446996	-0.570801	-0.615214	ENSG00000095066	HOOK2
-0.446877	-0.438983	-0.61505	ENSG00000236810	ELOA-AS1
-0.446866	-0.628663	-0.615035	ENSG00000114491	UMPS
-0.446759	-0.475655	-0.614888	ENSG00000275765
-0.446633	-0.818168	-0.614715	ENSG00000115594	IL1R1
-0.446575	-0.675821	-0.614635	ENSG00000178913	TAF7
-0.446473	-0.411953	-0.614494	ENSG00000287286
-0.446416	-0.552984	-0.614416	ENSG00000033170	FUT8
-0.446291	-0.747713	-0.614244	ENSG00000053770	AP5M1
-0.446053	-0.136508	-0.613916	ENSG00000266302
-0.446037	-0.708052	-0.613894	ENSG00000151552	QDPR
-0.445984	-0.752587	-0.613821	ENSG00000063322	MED29
-0.445798	-0.216393	-0.613565	ENSG00000276533
-0.44578	-0.286051	-0.61354	ENSG00000233220	LINC00167
-0.445741	-0.628887	-0.613487	ENSG00000105607	GCDH
-0.44528	-0.755761	-0.612853	ENSG00000085719	CPNE3
-0.44519	-0.304772	-0.612729	ENSG00000196247	ZNF107
-0.445162	-0.568528	-0.61269	LRG_839	MTM1
-0.445071	-0.376242	-0.612565	ENSG00000251660
-0.445066	-0.573149	-0.612558	ENSG00000105926	MPP6
-0.445021	-0.357817	-0.612496	ENSG00000142961	MOB3C
-0.444794	-0.447853	-0.612184	ENSG00000129696	TTI2
-0.444652	-0.237628	-0.611988	ENSG00000274092
-0.44449	-0.608501	-0.611765	ENSG00000143158	MPC2
-0.444465	-0.392881	-0.611731	ENSG00000196975	ANXA4
-0.444427	-0.52287	-0.611679	LRG_66	IFNGR1
-0.444054	-0.0792504	-0.611166	ENSG00000129048	ACKR4
-0.44396	-0.373413	-0.611036	ENSG00000167996	FTH1
-0.443893	-0.471654	-0.610944	ENSG00000147383	NSDHL
-0.443557	-0.350135	-0.610481	ENSG00000272159
-0.443519	-0.574974	-0.610428	ENSG00000165282	PIGO
-0.443415	-0.305657	-0.610286	ENSG00000250938
-0.443396	-0.513166	-0.610259	ENSG00000183401	CCDC159
-0.443384	-0.446579	-0.610243	ENSG00000176826	FKBP9P1
-0.443186	-0.619941	-0.60997	ENSG00000184304	PRKD1
-0.443144	-0.378095	-0.609913	ENSG00000278619	MRM1
-0.443037	-0.694388	-0.609765	ENSG00000137207	YIPF3
-0.443014	-0.715852	-0.609733	ENSG00000258890	CEP95
-0.442758	-0.651391	-0.609381	ENSG00000259086	KIAA1143P1
-0.442705	-0.357571	-0.609308	ENSG00000258603
-0.44268	-0.449689	-0.609273	ENSG00000177427	MIEF2
-0.442573	-0.620022	-0.609127	ENSG00000129055	ANAPC13
-0.442495	-0.35573	-0.60902	ENSG00000253305	PCDHGB6
-0.442458	-0.316389	-0.608969	ENSG00000092969	TGFB2
-0.442337	-0.637672	-0.608802	ENSG00000215193	PEX26
-0.441923	-0.335331	-0.608232	ENSG00000142528	ZNF473
-0.441898	-0.567493	-0.608198	ENSG00000032742	IFT88
-0.441874	-0.384075	-0.608164	ENSG00000103472	RRN3P2
-0.441655	-0.663695	-0.607864	ENSG00000181704	YIPF6
-0.44158	-0.314519	-0.60776	ENSG00000263400	TMEM220-AS1
-0.441198	-0.261312	-0.607235	ENSG00000255526	NEDD8-MDP1
-0.440949	-0.231694	-0.606892	ENSG00000102445	RUBCNL
-0.44069	-0.58099	-0.606535	ENSG00000171453	POLR1C
-0.440652	-0.17471	-0.606482	ENSG00000130844	ZNF331
-0.440541	-0.606678	-0.60633	ENSG00000187860	CCDC157
-0.440468	-0.279513	-0.60623	ENSG00000281371	INE2
-0.440419	-0.126322	-0.606163	ENSG00000197406	DIO3
-0.44031	-0.467024	-0.606012	ENSG00000168890	TMEM150A
-0.440307	-0.657623	-0.606008	ENSG00000147679	UTP23
-0.440251	-0.27235	-0.605931	ENSG00000215808	LINC01139
-0.440155	-0.262709	-0.605799	ENSG00000137266	SLC22A23
-0.440146	-0.657057	-0.605787	ENSG00000133028	SCO1
-0.439898	-0.315064	-0.605446	ENSG00000232860	SMG7-AS1
-0.439771	-0.394604	-0.605271	LRG_828	CALR
-0.439732	-0.22754	-0.605217	ENSG00000139192	TAPBPL
-0.4395	-0.244882	-0.604897	ENSG00000176909	MAMSTR
-0.439419	-0.134151	-0.604786	ENSG00000153898	MCOLN2
-0.439149	-0.314245	-0.604415	ENSG00000233006	MIR3936HG
-0.439112	-0.21623	-0.604363	ENSG00000181019	NQO1
-0.438966	-0.683795	-0.604163	ENSG00000132475	H3-3B
-0.438936	-0.416612	-0.604121	ENSG00000119703	ZC2HC1C
-0.438916	-0.545655	-0.604094	ENSG00000198663	C6orf89
-0.438857	-0.406131	-0.604012	ENSG00000214188	ST7-OT4
-0.438833	-0.496896	-0.60398	ENSG00000168610	STAT3
-0.438697	-0.365112	-0.603792	ENSG00000198093	ZNF649
-0.438536	-0.639794	-0.60357	ENSG00000188428	BLOC1S5
-0.438325	-0.436783	-0.60328	ENSG00000145414	NAF1
-0.438182	-0.610027	-0.603083	ENSG00000166741	NNMT
-0.438027	-0.192443	-0.60287	ENSG00000116761	CTH
-0.437853	-0.360998	-0.60263	ENSG00000258724	PINX1
-0.437838	-0.453487	-0.60261	ENSG00000142556	ZNF614
-0.437773	-0.543396	-0.602521	ENSG00000259972
-0.437624	-0.528906	-0.602316	LRG_485	CSTB
-0.437549	-0.268167	-0.602212	ENSG00000090554	FLT3LG
-0.437463	-0.337544	-0.602093	ENSG00000166484	MAPK7
-0.437441	-0.433824	-0.602063	ENSG00000152642	GPD1L
-0.437428	-0.712247	-0.602046	ENSG00000101146	RAE1
-0.43722	-0.623605	-0.601759	ENSG00000091947	TMEM101
-0.437079	-0.505625	-0.601565	ENSG00000133316	WDR74
-0.436994	-0.325617	-0.601449	ENSG00000065057	NTHL1
-0.436896	-0.148218	-0.601314	ENSG00000171227	TMEM37
-0.436884	-0.649379	-0.601297	ENSG00000140391	TSPAN3
-0.436836	-0.431736	-0.60123	ENSG00000178922	HYI
-0.43679	-0.348225	-0.601167	ENSG00000102904	TSNAXIP1
-0.436756	-0.334568	-0.601121	ENSG00000279544
-0.4367	-0.212836	-0.601043	ENSG00000175130	MARCKSL1
-0.436688	-0.17605	-0.601027	ENSG00000286811
-0.436448	-0.405912	-0.600697	ENSG00000225014	KCTD9P1
-0.43633	-0.257887	-0.600535	ENSG00000166435	XRRA1
-0.436324	-0.180966	-0.600527	ENSG00000169594	BNC1
-0.436216	-0.555206	-0.600378	ENSG00000119684	MLH3
-0.436069	-0.298769	-0.600175	ENSG00000285815	GET1-SH3BGR
-0.435947	-0.554136	-0.600008	ENSG00000161265	U2AF1L4
-0.435942	-0.375102	-0.600001	ENSG00000072274	TFRC
-0.435841	-0.323784	-0.599861	ENSG00000250222
-0.435836	-0.214689	-0.599855	ENSG00000262580
-0.435802	-0.556058	-0.599807	ENSG00000112624	BICRAL
-0.435741	-0.41776	-0.599723	ENSG00000140406	TLNRD1
-0.435717	-0.707068	-0.599691	ENSG00000129518	EAPP
-0.435706	-0.625144	-0.599676	ENSG00000147654	EBAG9
-0.435693	-0.322615	-0.599657	ENSG00000223546	LINC00630
-0.435491	-0.432544	-0.59938	ENSG00000171889	MIR31HG
-0.435402	-0.332258	-0.599257	ENSG00000249207
-0.435367	-0.325364	-0.599209	ENSG00000250299	MRPS31P4
-0.435346	-0.388517	-0.59918	ENSG00000148143	ZNF462
-0.43515	-0.361238	-0.598911	ENSG00000246523	FZD4-DT
-0.435129	-0.550625	-0.598881	ENSG00000067369	TP53BP1
-0.435067	-0.532368	-0.598797	ENSG00000178104	PDE4DIP
-0.434966	-0.285318	-0.598657	ENSG00000204623	ZNRD1ASP
-0.434765	-0.353853	-0.59838	ENSG00000163959	SLC51A
-0.434588	-0.255265	-0.598137	ENSG00000227060	LINC00629
-0.434551	-0.791489	-0.598086	ENSG00000119650	IFT43
-0.434544	-0.473506	-0.598076	ENSG00000226361	TERF1P5
-0.434522	-0.367495	-0.598046	ENSG00000272752	STAG3L5P-PVRIG2P-PILRB
-0.434499	-0.142861	-0.598014	ENSG00000078295	ADCY2
-0.434369	-0.495012	-0.597835	ENSG00000231995
-0.434253	-0.274412	-0.597675	ENSG00000271614	ATP2B1-AS1
-0.434009	-0.479854	-0.59734	ENSG00000164743	C8orf48
-0.433957	-0.634102	-0.597269	ENSG00000104412	EMC2
-0.433746	-0.19528	-0.596978	ENSG00000067057	PFKP
-0.433742	-0.167066	-0.596972	ENSG00000255495
-0.433076	-0.109584	-0.596056	ENSG00000204442	FAM155A
-0.433035	-0.451173	-0.596	ENSG00000224837	GCSHP5
-0.432839	-0.614314	-0.595729	ENSG00000272368
-0.432753	-0.870483	-0.595611	ENSG00000198961	PJA2
-0.432544	-0.178234	-0.595324	LRG_423	DSP
-0.432508	-0.472892	-0.595274	ENSG00000260349
-0.432448	-0.406851	-0.595192	ENSG00000027847	B4GALT7
-0.432448	-0.73496	-0.595191	ENSG00000183735	TBK1
-0.4324	-0.363474	-0.595125	ENSG00000236698	EIF1AXP1
-0.431759	-0.194672	-0.594243	ENSG00000230663	FAM224B
-0.431649	-0.713614	-0.594092	ENSG00000163322	ABRAXAS1
-0.431564	-0.551952	-0.593974	ENSG00000118579	MED28
-0.43128	-0.327055	-0.593584	ENSG00000108179	PPIF
-0.431259	-0.301785	-0.593555	ENSG00000273143	DUSP5-DT
-0.431238	-0.378113	-0.593525	ENSG00000277342
-0.431184	-0.60215	-0.593452	ENSG00000261915
-0.431102	-0.243504	-0.59334	ENSG00000253552	HOXA-AS2
-0.430815	-0.286441	-0.592944	ENSG00000079257	LXN
-0.430638	-0.270872	-0.5927	LRG_532	RHBDF2
-0.43061	-0.460741	-0.592661	ENSG00000133818	RRAS2
-0.430512	-0.574755	-0.592527	ENSG00000134352	IL6ST
-0.430313	-0.231257	-0.592252	ENSG00000089199	CHGB
-0.430295	-0.523621	-0.592228	ENSG00000144306	SCRN3
-0.430171	-0.29364	-0.592058	ENSG00000175322	ZNF519
-0.430154	-0.735921	-0.592034	ENSG00000010270	STARD3NL
-0.430085	-0.43776	-0.591939	ENSG00000226049	TLK2P1
-0.430065	-0.2516	-0.591911	ENSG00000076351	SLC46A1
-0.430046	-0.227841	-0.591885	ENSG00000188707	ZBED6CL
-0.430012	-0.396688	-0.591838	ENSG00000258677
-0.42991	-0.772639	-0.591698	ENSG00000165516	KLHDC2
-0.429863	-0.493073	-0.591634	ENSG00000003402	CFLAR
-0.429799	-0.435875	-0.591546	ENSG00000181513	ACBD4
-0.429717	-0.297878	-0.591433	ENSG00000205485
-0.429703	-0.549655	-0.591413	ENSG00000137275	RIPK1
-0.429702	-0.104568	-0.591412	ENSG00000138207	RBP4
-0.429579	-0.304856	-0.591243	ENSG00000238005
-0.429543	-0.503547	-0.591193	LRG_217	MLH3
-0.429431	-0.134983	-0.591039	ENSG00000137727	ARHGAP20
-0.429165	-0.371693	-0.590673	ENSG00000285658
-0.428931	-0.552548	-0.59035	ENSG00000233654
-0.428925	-0.559008	-0.590342	ENSG00000188021	UBQLN2
-0.428801	-0.621022	-0.590172	ENSG00000167985	SDHAF2
-0.428542	-0.370216	-0.589815	ENSG00000249348	UGDH-AS1
-0.428409	-0.436312	-0.589632	ENSG00000204580	DDR1
-0.428266	-0.853079	-0.589436	ENSG00000285000
-0.428245	-0.572321	-0.589407	ENSG00000169609	C15orf40
-0.428178	-0.440203	-0.589314	ENSG00000176834	VSIG10
-0.428005	-0.502484	-0.589076	ENSG00000246089
-0.427961	-0.267193	-0.589016	ENSG00000125430	HS3ST3B1
-0.427839	-0.176207	-0.588849	ENSG00000108556	CHRNE
-0.427612	-0.302217	-0.588535	LRG_540	CUBN
-0.427605	-0.457486	-0.588526	ENSG00000284644
-0.427571	-0.170232	-0.58848	ENSG00000271894
-0.427452	-0.241292	-0.588315	ENSG00000047365	ARAP2
-0.427443	-0.358118	-0.588303	ENSG00000117877	POLR1G
-0.4273	-0.109011	-0.588106	ENSG00000180767	CHST13
-0.427216	-0.71414	-0.58799	ENSG00000260272
-0.427211	-0.239364	-0.587983	ENSG00000266970	SOCS3-DT
-0.42718	-0.47532	-0.587941	ENSG00000100522	GNPNAT1
-0.427174	-0.304231	-0.587932	ENSG00000281358	RASSF1-AS1
-0.426785	-0.373399	-0.587397	ENSG00000260934
-0.426564	-0.481254	-0.587092	LRG_464	ERCC5
-0.426104	-0.49701	-0.586461	ENSG00000112578	BYSL
-0.425994	-0.392548	-0.586309	ENSG00000271858	CYB561D2
-0.425988	-0.224301	-0.586301	ENSG00000123453	SARDH
-0.425697	-0.625993	-0.5859	LRG_1306	TBK1
-0.425478	-0.363515	-0.585599	ENSG00000228050	TOP3BP1
-0.425454	-0.653759	-0.585566	ENSG00000263590	LINC02591
-0.425384	-0.294984	-0.58547	ENSG00000103423	DNAJA3
-0.425378	-0.45529	-0.585461	LRG_193	TNFRSF1A
-0.425292	-0.785278	-0.585342	ENSG00000144224	UBXN4
-0.425163	-0.619395	-0.585164	ENSG00000125734	GPR108
-0.424963	-0.343964	-0.58489	ENSG00000145936	KCNMB1
-0.424892	-0.500826	-0.584792	ENSG00000230513	THAP7-AS1
-0.424339	-0.489421	-0.584031	ENSG00000196205	EEF1A1P5
-0.424324	-0.424258	-0.58401	ENSG00000226232	NPIPB14P
-0.424008	-0.472043	-0.583575	ENSG00000224550	NDUFA4P1
-0.423886	-0.241582	-0.583407	ENSG00000120899	PTK2B
-0.423696	-0.407703	-0.583146	LRG_419	GPD1L
-0.423606	-0.572099	-0.583022	ENSG00000104765	BNIP3L
-0.423587	-0.384812	-0.582996	ENSG00000230732
-0.423485	-0.512765	-0.582855	ENSG00000151881	TMEM267
-0.42336	-0.659705	-0.582684	ENSG00000161542	PRPSAP1
-0.423301	-0.367474	-0.582602	ENSG00000188868	ZNF563
-0.422984	-0.68381	-0.582166	ENSG00000141446	ESCO1
-0.422944	-0.363072	-0.582111	ENSG00000196172	ZNF681
-0.422825	-0.440159	-0.581946	ENSG00000279799
-0.422797	-0.206775	-0.581908	ENSG00000239282	CASTOR1
-0.422769	-0.507453	-0.58187	ENSG00000133250	ZNF414
-0.422761	-0.784896	-0.581859	ENSG00000169223	LMAN2
-0.422692	-0.73791	-0.581763	ENSG00000108587	GOSR1
-0.42243	-0.317407	-0.581403	ENSG00000198551	ZNF627
-0.422306	-0.702418	-0.581233	ENSG00000118894	EEF2KMT
-0.422207	-0.210133	-0.581097	ENSG00000196220	SRGAP3
-0.422141	-0.581248	-0.581005	ENSG00000254692
-0.421786	-0.313502	-0.580517	ENSG00000235508	RPS2P7
-0.421729	-0.46824	-0.580438	ENSG00000177674	AGTRAP
-0.42165	-0.596302	-0.58033	LRG_680	TPM2
-0.421586	-0.469315	-0.580242	ENSG00000116731	PRDM2
-0.421232	-0.582713	-0.579755	ENSG00000119812	FAM98A
-0.42096	-0.680851	-0.57938	ENSG00000273897	PMS2P8
-0.420952	-0.197648	-0.57937	ENSG00000121413	ZSCAN18
-0.420884	-0.163662	-0.579276	ENSG00000149948	HMGA2
-0.420783	-0.59881	-0.579136	ENSG00000110756	HPS5
-0.420477	-0.610006	-0.578716	ENSG00000288208
-0.420365	-0.298048	-0.578562	ENSG00000272812
-0.420082	-0.459518	-0.578172	ENSG00000229473	RGS17P1
-0.420027	-0.343483	-0.578096	ENSG00000260942	CAPN10-DT
-0.419882	-0.129467	-0.577896	LRG_1209	CCBE1
-0.419858	-0.19857	-0.577863	ENSG00000176971	FIBIN
-0.419674	-0.63653	-0.57761	ENSG00000173451	THAP2
-0.419673	-0.497305	-0.577608	ENSG00000285230	RALY-AS1
-0.419546	-0.363659	-0.577435	ENSG00000128203	ASPHD2
-0.419436	-0.195114	-0.577282	ENSG00000162390	ACOT11
-0.41934	-0.609132	-0.57715	ENSG00000249773
-0.419295	-0.389547	-0.577089	ENSG00000163913	IFT122
-0.419241	-0.533938	-0.577014	ENSG00000127804	METTL16
-0.419095	-0.720559	-0.576813	ENSG00000065548	ZC3H15
-0.418906	-0.562905	-0.576553	ENSG00000231074	HCG18
-0.418852	-0.320479	-0.576479	ENSG00000181097	LINC02878
-0.418821	-0.802085	-0.576437	ENSG00000102531	FNDC3A
-0.418553	-0.628986	-0.576068	ENSG00000167258	CDK12
-0.418447	-0.406854	-0.575922	ENSG00000205808	PLPP6
-0.418414	-0.62369	-0.575875	ENSG00000287856
-0.418347	-0.232732	-0.575784	ENSG00000146457	WTAP
-0.417933	-0.310305	-0.575215	ENSG00000122176	FMOD
-0.417765	-0.4219	-0.574983	ENSG00000131507	NDFIP1
-0.417448	-0.675197	-0.574546	ENSG00000110713	NUP98
-0.417371	-0.667188	-0.574441	ENSG00000087502	ERGIC2
-0.417291	-0.519996	-0.57433	ENSG00000117481	NSUN4
-0.417255	-0.588815	-0.574281	ENSG00000116266	STXBP3
-0.417229	-0.817593	-0.574245	ENSG00000092203	TOX4
-0.417219	-0.229614	-0.574232	ENSG00000205302	SNX2
-0.417138	-0.594631	-0.57412	ENSG00000284057
-0.417119	-0.562972	-0.574093	ENSG00000267040
-0.417069	-0.573437	-0.574024	ENSG00000056097	ZFR
-0.416947	-0.0923214	-0.573856	ENSG00000204622	HLA-J
-0.416932	-0.613604	-0.573836	ENSG00000111961	SASH1
-0.416889	-0.327298	-0.573777	ENSG00000196391	ZNF774
-0.416788	-0.532242	-0.573638	ENSG00000288602	C8orf44-SGK3
-0.416737	-0.308915	-0.573568	ENSG00000172197	MBOAT1
-0.416676	-0.128615	-0.573484	ENSG00000123388	HOXC11
-0.416614	-0.271362	-0.573399	ENSG00000214485	RPL7P1
-0.416575	-0.394659	-0.573345	ENSG00000040531	CTNS
-0.416449	-0.472064	-0.573171	ENSG00000179967	PPP1R14BP3
-0.416447	-0.196268	-0.573169	ENSG00000161921	CXCL16
-0.416445	-0.328951	-0.573166	ENSG00000237851
-0.41636	-0.415815	-0.573048	ENSG00000254634	SMG1P6
-0.41622	-0.399149	-0.572857	ENSG00000163050	COQ8A
-0.416208	-0.290932	-0.572839	ENSG00000189067	LITAF
-0.416047	-0.418401	-0.572618	ENSG00000151687	ANKAR
-0.415745	-0.39572	-0.572203	ENSG00000204271	SPIN3
-0.415569	-0.494593	-0.571961	ENSG00000127511	SIN3B
-0.415538	-0.415109	-0.571918	ENSG00000179988	PSTK
-0.415449	-0.17495	-0.571795	ENSG00000221923	ZNF880
-0.4154	-0.442686	-0.571728	ENSG00000198832	SELENOM
-0.414962	-0.459863	-0.571125	ENSG00000055483	USP36
-0.414928	-0.650018	-0.571078	ENSG00000108826	MRPL27
-0.414616	-0.495355	-0.570649	ENSG00000241127	YAE1
-0.414486	-0.237139	-0.57047	ENSG00000240184	PCDHGC3
-0.414371	-0.298191	-0.570311	ENSG00000259826
-0.414194	-0.365641	-0.570068	ENSG00000276075
-0.41419	-0.54947	-0.570062	ENSG00000271723	MROH7-TTC4
-0.414092	-0.498858	-0.569928	ENSG00000136932	TRMO
-0.413899	-0.322394	-0.569662	ENSG00000172458	IL17D
-0.413671	-0.121647	-0.569348	ENSG00000115232	ITGA4
-0.413642	-0.599239	-0.569309	LRG_586	HPS5
-0.413528	-0.484985	-0.569151	ENSG00000254598	CSNK2A3
-0.413278	-0.259952	-0.568807	ENSG00000188501	LCTL
-0.413277	-0.597435	-0.568805	ENSG00000244257	PKD1P1
-0.413201	-0.404909	-0.568701	ENSG00000138760	SCARB2
-0.413154	-0.105101	-0.568637	ENSG00000254397
-0.413035	-0.645157	-0.568473	ENSG00000215421	ZNF407
-0.413028	-0.463122	-0.568463	ENSG00000220323	H2BC19P
-0.413027	-0.367076	-0.568462	ENSG00000171817	ZNF540
-0.413007	-0.427977	-0.568434	ENSG00000282936
-0.412941	-0.36971	-0.568343	ENSG00000157184	CPT2
-0.412735	-0.265662	-0.568059	ENSG00000204172	AGAP9
-0.412732	-0.209668	-0.568055	ENSG00000152078	TLCD4
-0.412703	-0.284895	-0.568016	ENSG00000206596	RNU1-27P
-0.412703	-0.284895	-0.568016	ENSG00000206588	RNU1-28P
-0.412596	-0.46066	-0.567869	ENSG00000181873	IBA57
-0.412445	-0.475598	-0.567661	ENSG00000120159	CAAP1
-0.412342	-0.774065	-0.567519	ENSG00000082068	WDR70
-0.412176	-0.519362	-0.56729	ENSG00000075790	BCAP29
-0.412083	-0.512839	-0.567163	ENSG00000137806	NDUFAF1
-0.411914	-0.362462	-0.56693	ENSG00000152684	PELO
-0.411897	-0.636155	-0.566906	ENSG00000164039	BDH2
-0.411866	-0.531245	-0.566863	ENSG00000225439	BOLA3-AS1
-0.411796	-0.501717	-0.566768	ENSG00000122729	ACO1
-0.411791	-0.38999	-0.566761	ENSG00000172113	NME6
-0.411777	-0.347437	-0.566742	ENSG00000261465	COQ7-DT
-0.411456	-0.409917	-0.566299	ENSG00000151748	SAV1
-0.41138	-0.248508	-0.566195	ENSG00000095637	SORBS1
-0.411324	-0.197187	-0.566118	ENSG00000255823	MTRNR2L8
-0.410999	-0.372873	-0.565671	ENSG00000169738	DCXR
-0.410988	-0.410836	-0.565655	ENSG00000262560
-0.410712	-0.483458	-0.565276	ENSG00000239523	MYLK-AS1
-0.410588	-0.734437	-0.565105	ENSG00000119878	CRIPT
-0.410491	-0.664017	-0.564971	ENSG00000277125
-0.41031	-0.341534	-0.564722	ENSG00000285329
-0.410274	-0.310648	-0.564673	ENSG00000166997	CNPY4
-0.410198	-0.310131	-0.564568	ENSG00000259820
-0.410108	-0.204765	-0.564445	ENSG00000136237	RAPGEF5
-0.410108	-0.462745	-0.564444	ENSG00000265817	FSBP
-0.41	-0.153091	-0.564295	LRG_169	APOL1
-0.409988	-0.165555	-0.564278	ENSG00000250111
-0.409833	-0.476182	-0.564066	ENSG00000122042	UBL3
-0.409797	-0.374699	-0.564017	ENSG00000130544	ZNF557
-0.409756	-0.625883	-0.56396	ENSG00000104231	ZFAND1
-0.409751	-0.351055	-0.563952	ENSG00000148291	SURF2
-0.409731	-0.291617	-0.563926	ENSG00000126246	IGFLR1
-0.40969	-0.371585	-0.563869	ENSG00000269374
-0.409576	-0.173298	-0.563712	ENSG00000232888	RPS11P5
-0.409551	-0.299329	-0.563678	ENSG00000272462
-0.409543	-0.723881	-0.563666	ENSG00000138600	SPPL2A
-0.409484	-0.380638	-0.563585	ENSG00000203808	BVES-AS1
-0.409445	-0.334989	-0.563532	ENSG00000259066
-0.409386	-0.347928	-0.56345	ENSG00000227825	SLC9A7P1
-0.40937	-0.18852	-0.563429	ENSG00000139899	CBLN3
-0.409217	-0.337533	-0.563218	ENSG00000234742
-0.409165	-0.471669	-0.563147	ENSG00000131351	HAUS8
-0.409079	-0.280188	-0.563028	ENSG00000206585	RNVU1-7
-0.408847	-0.620406	-0.562709	ENSG00000176390	CRLF3
-0.408824	-0.301424	-0.562677	ENSG00000269921
-0.408774	-0.418725	-0.562608	ENSG00000279432
-0.408723	-0.696993	-0.562539	ENSG00000181191	PJA1
-0.408688	-0.565875	-0.562489	ENSG00000086666	ZFAND6
-0.408622	-0.478574	-0.562399	ENSG00000144792	ZNF660
-0.408501	-0.515831	-0.562233	ENSG00000083123	BCKDHB
-0.408429	-0.45545	-0.562133	ENSG00000286787
-0.408382	-0.560708	-0.562069	ENSG00000136807	CDK9
-0.408296	-0.561133	-0.56195	ENSG00000251669	FAM86EP
-0.408268	-0.518567	-0.561912	ENSG00000126522	ASL
-0.40821	-0.278364	-0.561832	ENSG00000157483	MYO1E
-0.408101	-0.214929	-0.561682	ENSG00000177606	JUN
-0.408081	-0.47043	-0.561654	ENSG00000125779	PANK2
-0.408003	-0.612964	-0.561547	ENSG00000134308	YWHAQ
-0.407877	-0.106381	-0.561373	ENSG00000188338	SLC38A3
-0.407786	-0.600969	-0.561249	ENSG00000272980
-0.407735	-0.295259	-0.561179	ENSG00000155542	SETD9
-0.407708	-0.561158	-0.561141	ENSG00000118564	FBXL5
-0.407532	-0.401848	-0.560898	ENSG00000198064	NPIPB13
-0.407414	-0.321107	-0.560736	ENSG00000271851
-0.407361	-0.429157	-0.560664	ENSG00000104219	ZDHHC2
-0.40701	-0.61404	-0.56018	ENSG00000248092	NNT-AS1
-0.406789	-0.661412	-0.559876	ENSG00000170502	NUDT9
-0.406767	-0.250104	-0.559846	ENSG00000176681	LRRC37A
-0.406638	-0.302441	-0.559668	ENSG00000226824
-0.406567	-0.558768	-0.559571	ENSG00000213442	RPL18AP3
-0.406414	-0.281293	-0.55936	ENSG00000235545
-0.406317	-0.340562	-0.559226	ENSG00000203497	PDCD4-AS1
-0.406235	-0.263975	-0.559114	ENSG00000257065
-0.406179	-0.225136	-0.559037	ENSG00000134533	RERG
-0.406069	-0.196793	-0.558886	ENSG00000159387	IRX6
-0.405643	-0.649722	-0.558299	ENSG00000163714	U2SURP
-0.405612	-0.287681	-0.558256	ENSG00000226174	TEX22
-0.405266	-0.666752	-0.55778	ENSG00000178449	COX14
-0.405212	-0.672096	-0.557706	ENSG00000204681	GABBR1
-0.405121	-0.62186	-0.557581	ENSG00000150316	CWC15
-0.404886	-0.429372	-0.557257	ENSG00000241313	WWTR1-AS1
-0.404694	-0.265008	-0.556993	ENSG00000272030
-0.404648	-0.373214	-0.556929	ENSG00000099625	CBARP
-0.404592	-0.0768043	-0.556853	LRG_1020	SLC13A5
-0.404442	-0.733817	-0.556646	ENSG00000076043	REXO2
-0.404156	-0.721896	-0.556253	ENSG00000136770	DNAJC1
-0.404085	-0.445109	-0.556155	ENSG00000145388	METTL14
-0.404007	-0.247337	-0.556047	ENSG00000186470	BTN3A2
-0.403931	-0.454071	-0.555942	ENSG00000131408	NR1H2
-0.403837	-0.381191	-0.555814	ENSG00000227855	DPY19L2P3
-0.403743	-0.388659	-0.555684	ENSG00000148290	SURF1
-0.403674	-0.58971	-0.555588	ENSG00000233276	GPX1
-0.403498	-0.15755	-0.555346	ENSG00000102174	PHEX
-0.403482	-0.581095	-0.555325	ENSG00000230590	FTX
-0.403467	-0.162217	-0.555304	ENSG00000261888
-0.403423	-0.165123	-0.555244	ENSG00000069482	GAL
-0.403358	-0.336318	-0.555154	ENSG00000105122	RASAL3
-0.403276	-0.137185	-0.555041	ENSG00000274769
-0.403261	-0.48673	-0.55502	ENSG00000115520	COQ10B
-0.403224	-0.0770552	-0.55497	ENSG00000132031	MATN3
-0.403118	-0.541586	-0.554823	ENSG00000198171	DDRGK1
-0.403076	-0.508431	-0.554766	ENSG00000171100	MTM1
-0.403059	-0.328786	-0.554743	ENSG00000106617	PRKAG2
-0.403026	-0.342221	-0.554697	ENSG00000258461
-0.402757	-0.79651	-0.554327	ENSG00000184281	TSSC4
-0.402676	-0.404074	-0.554215	ENSG00000152952	PLOD2
-0.402549	-0.547545	-0.554041	ENSG00000139437	TCHP
-0.402089	-0.467755	-0.553408	ENSG00000233871	DLG5-AS1
-0.40206	-0.626353	-0.553368	ENSG00000160679	CHTOP
-0.401991	-0.626695	-0.553273	ENSG00000254685	FPGT
-0.401843	-0.163047	-0.553069	ENSG00000128573	FOXP2
-0.401833	-0.520453	-0.553055	LRG_1138	RPS10
-0.401799	-0.561517	-0.553008	ENSG00000135211	TMEM60
-0.401778	-0.588703	-0.55298	ENSG00000203705	TATDN3
-0.401699	-0.364493	-0.552871	ENSG00000164002	EXO5
-0.401596	-0.458265	-0.552729	LRG_723	GSTP1
-0.401578	-0.117832	-0.552704	ENSG00000189292	ALKAL2
-0.401512	-0.0830627	-0.552613	ENSG00000077092	RARB
-0.401334	-0.440624	-0.552369	ENSG00000180530	NRIP1
-0.401227	-0.158445	-0.552221	ENSG00000070193	FGF10
-0.401197	-0.813755	-0.55218	ENSG00000074319	TSG101
-0.400855	-0.496197	-0.551709	ENSG00000283228
-0.400731	-0.497099	-0.551538	ENSG00000168303	MPLKIP
-0.400279	-0.695372	-0.550917	ENSG00000181924	COA4
-0.400266	-0.331244	-0.550899	ENSG00000196693	ZNF33B
-0.399962	-0.505506	-0.550481	ENSG00000160991	ORAI2
-0.399815	-0.33906	-0.550278	ENSG00000167733	HSD11B1L
-0.399763	-0.35491	-0.550207	ENSG00000151789	ZNF385D
-0.399697	-0.604035	-0.550115	ENSG00000011275	RNF216
-0.399634	-0.268101	-0.550028	ENSG00000141979
-0.399598	-0.352978	-0.54998	ENSG00000150977	RILPL2
-0.399565	-0.443404	-0.549934	ENSG00000001460	STPG1
-0.399457	-0.805628	-0.549784	ENSG00000136819	C9orf78
-0.399432	-0.465039	-0.549751	ENSG00000153982	GDPD1
-0.399408	-0.439479	-0.549718	ENSG00000163811	WDR43
-0.399359	-0.518875	-0.549649	ENSG00000171492	LRRC8D
-0.399114	-0.357088	-0.549313	ENSG00000275120
-0.399111	-0.0924825	-0.549308	ENSG00000154874	CCDC144B
-0.398762	-0.581133	-0.548828	ENSG00000257621	PSMA3-AS1
-0.398666	-0.754668	-0.548696	LRG_362	DNMT1
-0.398496	-0.355267	-0.548462	ENSG00000280009
-0.398329	-0.37621	-0.548232	ENSG00000226253	MRPL35P3
-0.398197	-0.417958	-0.548051	ENSG00000143067	ZNF697
-0.398173	-0.723874	-0.548017	ENSG00000118363	SPCS2
-0.397905	-0.461096	-0.547649	ENSG00000251491	OR7E28P
-0.397758	-0.242555	-0.547447	ENSG00000244627	TPTEP2
-0.397707	-0.711209	-0.547377	ENSG00000138398	PPIG
-0.397637	-0.344365	-0.54728	ENSG00000259562
-0.397553	-0.441286	-0.547164	ENSG00000086102	NFX1
-0.397083	-0.330917	-0.546517	ENSG00000088002	SULT2B1
-0.396808	-0.18963	-0.546139	ENSG00000163453	IGFBP7
-0.396796	-0.288455	-0.546122	ENSG00000150540	HNMT
-0.396683	-0.230431	-0.545967	ENSG00000181649	PHLDA2
-0.396494	-0.413068	-0.545706	ENSG00000257815	PRANCR
-0.396459	-0.382993	-0.545658	ENSG00000152795	HNRNPDL
-0.396381	-0.596438	-0.545552	ENSG00000141378	PTRH2
-0.39636	-0.514626	-0.545522	ENSG00000096063	SRPK1
-0.39631	-0.372461	-0.545453	ENSG00000256092	SBNO1-AS1
-0.396211	-0.301218	-0.545317	ENSG00000141696	P3H4
-0.396145	-0.311123	-0.545226	ENSG00000179627	ZBTB42
-0.395946	-0.141234	-0.544953	ENSG00000212961	HNRNPA1P40
-0.395907	-0.239297	-0.544899	ENSG00000149054	ZNF215
-0.395788	-0.254685	-0.544735	ENSG00000183421	RIPK4
-0.395724	-0.542064	-0.544647	LRG_373	LRSAM1
-0.395707	-0.476753	-0.544624	ENSG00000123836	PFKFB2
-0.395526	-0.164155	-0.544374	ENSG00000141448	GATA6
-0.395497	-0.154818	-0.544335	ENSG00000197822	OCLN
-0.39536	-0.429648	-0.544146	ENSG00000258757
-0.395322	-0.251266	-0.544093	ENSG00000226067	LINC00623
-0.3953	-0.396619	-0.544064	ENSG00000156050	FAM161B
-0.395271	-0.262804	-0.544024	ENSG00000231609
-0.394943	-0.479251	-0.543572	ENSG00000156253	RWDD2B
-0.394919	-0.594514	-0.543539	ENSG00000243989	ACY1
-0.394487	-0.220057	-0.542944	ENSG00000272512
-0.394347	-0.562854	-0.542751	ENSG00000185261	KIAA0825
-0.39412	-0.26809	-0.54244	ENSG00000207389	RNU1-4
-0.39412	-0.26809	-0.54244	ENSG00000207005	RNU1-2
-0.39412	-0.26809	-0.54244	ENSG00000207513	RNU1-3
-0.393842	-0.579865	-0.542057	ENSG00000142684	ZNF593
-0.393772	-0.220066	-0.54196	ENSG00000099866	MADCAM1
-0.393722	-0.408047	-0.541891	ENSG00000149483	TMEM138
-0.393543	-0.817938	-0.541645	ENSG00000285839
-0.393476	-0.748232	-0.541553	ENSG00000178234	GALNT11
-0.393143	-0.1761	-0.541095	ENSG00000278709	NKILA
-0.392893	-0.609711	-0.540751	ENSG00000124226	RNF114
-0.392889	-0.0451634	-0.540745	ENSG00000163501	IHH
-0.392808	-0.607108	-0.540633	ENSG00000277972	CISD3
-0.392781	-0.511792	-0.540596	ENSG00000256594
-0.392716	-0.307849	-0.540508	ENSG00000198346	ZNF813
-0.392547	-0.542503	-0.540275	ENSG00000251562	MALAT1
-0.392347	-0.654577	-0.539999	ENSG00000116005	PCYOX1
-0.392073	-0.365975	-0.539622	ENSG00000272917
-0.391985	-0.634922	-0.539501	ENSG00000148719	DNAJB12
-0.391984	-0.136489	-0.5395	ENSG00000196754	S100A2
-0.391951	-0.361015	-0.539454	ENSG00000183655	KLHL25
-0.391925	-0.446188	-0.539418	ENSG00000172426	RSPH9
-0.391756	-0.423369	-0.539186	ENSG00000249565	SERBP1P5
-0.391564	-0.656213	-0.538921	ENSG00000138380	CARF
-0.391502	-0.674638	-0.538836	ENSG00000033178	UBA6
-0.391482	-0.0870201	-0.538809	ENSG00000286009
-0.390982	-0.26625	-0.538121	ENSG00000282386
-0.390924	-0.475076	-0.538041	ENSG00000159884	CCDC107
-0.390921	-0.276737	-0.538037	ENSG00000156299	TIAM1
-0.390875	-0.221126	-0.537973	ENSG00000198520	ARMH1
-0.390785	-0.294327	-0.537849	ENSG00000278139	P3R3URF-PIK3R3
-0.390148	-0.270981	-0.536973	ENSG00000184156	KCNQ3
-0.390072	-0.302752	-0.536868	ENSG00000266969	CEP192-DT
-0.389977	-0.658015	-0.536738	ENSG00000001497	LAS1L
-0.389867	-0.312976	-0.536586	ENSG00000169515	CCDC8
-0.38983	-0.175358	-0.536535	ENSG00000236155	ZPLD2P
-0.389823	-0.375695	-0.536525	ENSG00000164520	RAET1E
-0.389661	-0.409164	-0.536302	ENSG00000173193	PARP14
-0.389644	-0.0485909	-0.536279	ENSG00000183878	UTY
-0.389641	-0.144843	-0.536275	ENSG00000188372	ZP3
-0.389601	-0.588356	-0.536219	ENSG00000164902	PHAX
-0.389527	-0.266273	-0.536118	ENSG00000273768	RNVU1-29
-0.389527	-0.266273	-0.536118	ENSG00000206652	RNU1-1
-0.389527	-0.266273	-0.536118	ENSG00000206737	RNVU1-18
-0.389527	-0.266273	-0.536118	ENSG00000275405	U1
-0.389369	-0.512849	-0.535901	ENSG00000104823	ECH1
-0.389168	-0.163451	-0.535624	ENSG00000125931	CITED1
-0.389135	-0.725442	-0.535578	ENSG00000117751	PPP1R8
-0.389044	-0.303167	-0.535453	ENSG00000197381	ADARB1
-0.388842	-0.488527	-0.535174	ENSG00000138035	PNPT1
-0.3886	-0.587912	-0.534842	ENSG00000162441	LZIC
-0.388481	-0.503615	-0.534678	ENSG00000198818	SFT2D1
-0.388461	-0.433343	-0.534651	ENSG00000215126	CBWD6
-0.388375	-0.373245	-0.534533	ENSG00000167196	FBXO22
-0.388324	-0.5149	-0.534462	ENSG00000197885	NKIRAS1
-0.388172	-0.406425	-0.534252	ENSG00000132330	SCLY
-0.388068	-0.310115	-0.534109	ENSG00000228929	RPS13P2
-0.388054	-0.604208	-0.53409	ENSG00000099899	TRMT2A
-0.387898	-0.497199	-0.533876	ENSG00000164414	SLC35A1
-0.387878	-0.628866	-0.533849	ENSG00000170606	HSPA4
-0.387828	-0.344685	-0.533779	ENSG00000178460	MCMDC2
-0.38776	-0.291084	-0.533686	ENSG00000244300	GATA2-AS1
-0.387603	-0.591905	-0.533469	ENSG00000105612	DNASE2
-0.38759	-0.322277	-0.533452	ENSG00000254873
-0.387555	-0.323598	-0.533404	ENSG00000136603	SKIL
-0.387515	-0.539877	-0.533348	ENSG00000065457	ADAT1
-0.387495	-0.380127	-0.533322	ENSG00000160932	LY6E
-0.387108	-0.281162	-0.532788	ENSG00000105426	PTPRS
-0.3871	-0.562718	-0.532778	ENSG00000165512	ZNF22
-0.386765	-0.37935	-0.532317	ENSG00000176978	DPP7
-0.386712	-0.201693	-0.532244	ENSG00000267493	CIRBP-AS1
-0.386299	-0.186935	-0.531675	ENSG00000163633	C4orf36
-0.386112	-0.300362	-0.531418	ENSG00000267952
-0.386102	-0.612356	-0.531404	ENSG00000229180
-0.385999	-0.236316	-0.531263	ENSG00000115041	KCNIP3
-0.385972	-0.391664	-0.531225	ENSG00000109099	PMP22
-0.385867	-0.424377	-0.53108	ENSG00000180398	MCFD2
-0.385805	-0.375779	-0.530996	ENSG00000285779
-0.385706	-0.425872	-0.530859	ENSG00000204852	TCTN1
-0.38536	-0.394007	-0.530382	ENSG00000105643	ARRDC2
-0.385284	-0.706022	-0.530279	ENSG00000140280	LYSMD2
-0.385244	-0.63937	-0.530223	ENSG00000253982
-0.385109	-0.263596	-0.530037	ENSG00000268173
-0.385067	-0.696867	-0.52998	ENSG00000137500	CCDC90B
-0.384943	-0.581337	-0.529808	ENSG00000183172	SMDT1
-0.384909	-0.578155	-0.529762	ENSG00000117360	PRPF3
-0.38482	-0.495109	-0.529639	ENSG00000101421	CHMP4B
-0.384726	-0.221688	-0.52951	ENSG00000115935	WIPF1
-0.384718	-0.383181	-0.529499	ENSG00000168411	RFWD3
-0.384701	-0.380885	-0.529475	ENSG00000116514	RNF19B
-0.384051	-0.232393	-0.528582	ENSG00000229525
-0.384015	-0.555108	-0.528532	ENSG00000116809	ZBTB17
-0.383864	-0.347161	-0.528324	ENSG00000269696	ZNF470-DT
-0.383857	-0.434825	-0.528314	ENSG00000067182	TNFRSF1A
-0.383709	-0.349215	-0.528111	ENSG00000145390	USP53
-0.38366	-0.503147	-0.528043	ENSG00000125744	RTN2
-0.383611	-0.351446	-0.527975	ENSG00000124787	RPP40
-0.383429	-0.179144	-0.527725	ENSG00000131187	F12
-0.38319	-0.29919	-0.527397	ENSG00000205181	LINC00654
-0.383149	-0.388333	-0.527339	ENSG00000171161	ZNF672
-0.383148	-0.155859	-0.527339	ENSG00000250848
-0.383095	-0.309722	-0.527265	ENSG00000247728
-0.383019	-0.423667	-0.52716	ENSG00000116016	EPAS1
-0.38284	-0.528949	-0.526914	ENSG00000179151	EDC3
-0.382832	-0.279888	-0.526904	ENSG00000279198
-0.38246	-0.386657	-0.526391	ENSG00000259642	ST20-AS1
-0.382279	-0.601056	-0.526142	ENSG00000196976	LAGE3
-0.382183	-0.202754	-0.52601	ENSG00000127946	HIP1
-0.381988	-0.476624	-0.525742	ENSG00000083099	LYRM2
-0.381905	-0.437045	-0.525627	ENSG00000104129	DNAJC17
-0.381737	-0.392091	-0.525397	ENSG00000151743	AMN1
-0.381673	-0.336561	-0.525308	ENSG00000128886	ELL3
-0.381364	-0.434797	-0.524883	ENSG00000167721	TSR1
-0.381312	-0.276419	-0.524811	ENSG00000226419	SLC16A1-AS1
-0.381146	-0.45303	-0.524584	ENSG00000132323	ILKAP
-0.381137	-0.357632	-0.52457	ENSG00000280077
-0.381053	-0.835838	-0.524456	ENSG00000022277	RTF2
-0.380791	-0.670744	-0.524095	ENSG00000102226	USP11
-0.380747	-0.254001	-0.524034	ENSG00000186523	FAM86B1
-0.380632	-0.506257	-0.523875	ENSG00000179818	PCBP1-AS1
-0.380143	-0.38528	-0.523202	LRG_612	JAK2
-0.380079	-0.175191	-0.523115	ENSG00000187624	C17orf97
-0.379742	-0.674427	-0.52265	ENSG00000067066	SP100
-0.379473	-0.216388	-0.522281	ENSG00000198948	MFAP3L
-0.379417	-0.191196	-0.522204	ENSG00000267534	S1PR2
-0.379414	-0.177994	-0.522199	LRG_145	F12
-0.379384	-0.554486	-0.522157	ENSG00000164237	CMBL
-0.379382	-0.313694	-0.522155	ENSG00000259523
-0.379296	-0.325612	-0.522036	ENSG00000183250	LINC01547
-0.379213	-0.283702	-0.521923	ENSG00000254635	WAC-AS1
-0.379142	-0.676459	-0.521824	ENSG00000248167	TRIM39-RPP21
-0.379037	-0.213681	-0.52168	ENSG00000119508	NR4A3
-0.378904	-0.629309	-0.521497	ENSG00000080200	CRYBG3
-0.378849	-0.742533	-0.521421	ENSG00000090470	PDCD7
-0.378686	-0.310244	-0.521197	ENSG00000196152	ZNF79
-0.378601	-0.176463	-0.52108	ENSG00000151151	IPMK
-0.378545	-0.21549	-0.521003	ENSG00000026950	BTN3A1
-0.378519	-0.38323	-0.520967	ENSG00000272092
-0.378288	-0.385299	-0.52065	ENSG00000232859	LYRM9
-0.378003	-0.343909	-0.520258	ENSG00000186889	TMEM17
-0.377829	-0.348695	-0.520017	ENSG00000287710
-0.377733	-0.344081	-0.519886	ENSG00000269343	ZNF587B
-0.377703	-0.499843	-0.519844	ENSG00000160948	VPS28
-0.377606	-0.102537	-0.519711	ENSG00000119630	PGF
-0.377514	-0.418672	-0.519584	ENSG00000196072	BLOC1S2
-0.377427	-0.44712	-0.519464	ENSG00000139668	WDFY2
-0.377341	-0.283485	-0.519346	ENSG00000175048	ZDHHC14
-0.377262	-0.222758	-0.519238	ENSG00000137941	TTLL7
-0.377236	-0.529158	-0.519202	ENSG00000163683	SMIM14
-0.37715	-0.311513	-0.519084	ENSG00000224892	RPS4XP16
-0.37697	-0.374221	-0.518836	ENSG00000284308	C2orf81
-0.376814	-0.469041	-0.518621	ENSG00000120697	ALG5
-0.376728	-0.330363	-0.518502	ENSG00000164849	GPR146
-0.376569	-0.71704	-0.518284	ENSG00000161677	JOSD2
-0.376411	-0.269388	-0.518066	ENSG00000212932	RPL23AP4
-0.376339	-0.496015	-0.517967	ENSG00000171570	RAB4B-EGLN2
-0.375829	-0.411736	-0.517265	ENSG00000130479	MAP1S
-0.375794	-0.329573	-0.517217	ENSG00000137509	PRCP
-0.375699	-0.417417	-0.517085	ENSG00000231333	RPL34P6
-0.37565	-0.578823	-0.517018	ENSG00000085231	AK6
-0.375536	-0.106066	-0.516862	ENSG00000183072	NKX2-5
-0.375505	-0.736373	-0.516819	LRG_1228	JAGN1
-0.375397	-0.386684	-0.51667	ENSG00000240889	NDUFB2-AS1
-0.375365	-0.694791	-0.516626	ENSG00000112983	BRD8
-0.375292	-0.446417	-0.516526	ENSG00000168556	ING2
-0.375232	-0.25914	-0.516443	ENSG00000180525	DIP2C-AS1
-0.375229	-0.485896	-0.51644	ENSG00000104205	SGK3
-0.375155	-0.155274	-0.516337	ENSG00000262061	RPH3AL-AS1
-0.375143	-0.113468	-0.51632	ENSG00000183287	CCBE1
-0.375037	-0.427328	-0.516175	ENSG00000237036	ZEB1-AS1
-0.375035	-0.247025	-0.516173	ENSG00000108784	NAGLU
-0.374867	-0.228489	-0.51594	ENSG00000182134	TDRKH
-0.374708	-0.56452	-0.515723	ENSG00000196295	GARS1-DT
-0.3746	-0.30026	-0.515573	ENSG00000108176	DNAJC12
-0.374529	-0.48368	-0.515476	ENSG00000186687	LYRM7
-0.374452	-0.371842	-0.51537	ENSG00000125352	RNF113A
-0.374297	-0.399983	-0.515157	ENSG00000258429	PDF
-0.374276	-0.394385	-0.515127	ENSG00000285565
-0.374251	-0.533803	-0.515093	ENSG00000198843	SELENOT
-0.374215	-0.491358	-0.515043	ENSG00000106261	ZKSCAN1
-0.374188	-0.328454	-0.515006	ENSG00000222112	RN7SKP16
-0.373999	-0.325576	-0.514746	ENSG00000233223
-0.373898	-0.372066	-0.514607	ENSG00000249042
-0.373893	-0.137173	-0.514601	ENSG00000002586	CD99
-0.373876	-0.183656	-0.514577	ENSG00000285336
-0.373743	-0.401679	-0.514393	ENSG00000185127	C6orf120
-0.373439	-0.44539	-0.513975	ENSG00000041880	PARP3
-0.373291	-0.287949	-0.513772	ENSG00000234369	TATDN1P1
-0.373274	-0.72014	-0.513748	LRG_1314	TRNT1
-0.373097	-0.731696	-0.513504	ENSG00000111897	SERINC1
-0.372943	-0.350047	-0.513293	ENSG00000249936	RAC1P2
-0.372857	-0.282548	-0.513175	LRG_1316	NFKB1
-0.372856	-0.448175	-0.513173	ENSG00000110422	HIPK3
-0.37282	-0.284209	-0.513124	ENSG00000066336	SPI1
-0.372704	-0.326652	-0.512964	ENSG00000207751
-0.372471	-0.47209	-0.512644	ENSG00000197498	RPF2
-0.372405	-0.290403	-0.512553	ENSG00000170634	ACYP2
-0.372375	-0.396571	-0.512512	ENSG00000286905
-0.372365	-0.395205	-0.512498	ENSG00000165185	KIAA1958
-0.372324	-0.793979	-0.512441	LRG_1152	RPL15
-0.372117	-0.232429	-0.512156	ENSG00000283849
-0.372062	-0.36218	-0.51208	ENSG00000179218	CALR
-0.372046	-0.494183	-0.512059	ENSG00000164167	LSM6
-0.37193	-0.409782	-0.511899	ENSG00000169621	APLF
-0.371759	-0.156392	-0.511663	ENSG00000167565	SERTAD3
-0.37156	-0.722542	-0.51139	ENSG00000182552	RWDD4
-0.371445	-0.471622	-0.511231	ENSG00000181038	METTL23
-0.371407	-0.557916	-0.511179	ENSG00000123545	NDUFAF4
-0.371229	-0.429643	-0.510934	ENSG00000248101
-0.371194	-0.184815	-0.510886	ENSG00000255462
-0.370689	-0.206607	-0.510191	ENSG00000241255
-0.370631	-0.509746	-0.510111	ENSG00000154710	RABGEF1
-0.370566	-0.334386	-0.510021	ENSG00000224411	HSP90AA2P
-0.370498	-0.178847	-0.509928	ENSG00000244219	TMEM225B
-0.370497	-0.265879	-0.509926	ENSG00000166578	IQCD
-0.370411	-0.298515	-0.509808	ENSG00000127311	HELB
-0.370343	-0.559117	-0.509715	ENSG00000185753	CXorf38
-0.370334	-0.0765246	-0.509702	ENSG00000129521	EGLN3
-0.370292	-0.290535	-0.509644	ENSG00000160194	NDUFV3
-0.370282	-0.172383	-0.50963	ENSG00000254087	LYN
-0.370136	-0.389994	-0.50943	ENSG00000155099	PIP4P2
-0.370114	-0.661603	-0.509399	ENSG00000272419	LINC01145
-0.37011	-0.290667	-0.509394	ENSG00000105784	RUNDC3B
-0.369925	-0.437795	-0.509139	ENSG00000272916
-0.369827	-0.679322	-0.509004	ENSG00000114383	TUSC2
-0.369659	-0.328357	-0.508773	ENSG00000147231	RADX
-0.369657	-0.695892	-0.50877	ENSG00000008282	SYPL1
-0.369448	-0.624685	-0.508483	ENSG00000171421	MRPL36
-0.369443	-0.277535	-0.508475	ENSG00000100490	CDKL1
-0.369138	-0.154459	-0.508056	LRG_1254	CHRNE
-0.369053	-0.477954	-0.507939	ENSG00000169246	NPIPB3
-0.368986	-0.303626	-0.507847	ENSG00000272146	ARF4-AS1
-0.36893	-0.389666	-0.50777	ENSG00000018280	SLC11A1
-0.368891	-0.598944	-0.507716	ENSG00000168569	TMEM223
-0.368766	-0.324726	-0.507544	ENSG00000266921	ZNF230-DT
-0.368679	-0.599461	-0.507424	ENSG00000125482	TTF1
-0.368634	-0.318748	-0.507362	ENSG00000158691	ZSCAN12
-0.368633	-0.322633	-0.507362	ENSG00000092607	TBX15
-0.36855	-0.498168	-0.507247	ENSG00000099330	OCEL1
-0.368356	-0.333739	-0.50698	ENSG00000233084	RPL23AP25
-0.368286	-0.449288	-0.506884	ENSG00000006695	COX10
-0.36819	-0.340358	-0.506751	ENSG00000118804	STBD1
-0.368124	-0.697746	-0.50666	ENSG00000074696	HACD3
-0.368097	-0.095602	-0.506623	ENSG00000237438	CECR7
-0.368083	-0.200686	-0.506604	ENSG00000284954
-0.368038	-0.310492	-0.506542	ENSG00000235527	HIPK1-AS1
-0.367815	-0.181216	-0.506235	ENSG00000069188	SDK2
-0.367749	-0.626917	-0.506144	ENSG00000114626	ABTB1
-0.36751	-0.799921	-0.505815	ENSG00000170653	ATF7
-0.36749	-0.153901	-0.505788	ENSG00000096696	DSP
-0.367402	-0.445743	-0.505667	ENSG00000124275	MTRR
-0.367362	-0.216991	-0.505611	ENSG00000074410	CA12
-0.367202	-0.266986	-0.505391	ENSG00000138190	EXOC6
-0.367088	-0.381856	-0.505235	ENSG00000118985	ELL2
-0.367085	-0.482135	-0.505231	ENSG00000148730	EIF4EBP2
-0.366976	-0.37637	-0.505081	ENSG00000259735
-0.366848	-0.267012	-0.504905	ENSG00000213859	KCTD11
-0.366719	-0.611494	-0.504727	ENSG00000109180	OCIAD1
-0.366629	-0.347601	-0.504603	ENSG00000262155	LINC02175
-0.366472	-0.427041	-0.504386	ENSG00000164040	PGRMC2
-0.366391	-0.24856	-0.504276	ENSG00000234618	RPSAP9
-0.36632	-0.209731	-0.504177	ENSG00000105223	PLD3
-0.366285	-0.210665	-0.504129	ENSG00000267598
-0.366267	-0.598528	-0.504104	ENSG00000204574	ABCF1
-0.366135	-0.507001	-0.503923	ENSG00000076924	XAB2
-0.366121	-0.454666	-0.503904	ENSG00000183617	MRPL54
-0.366103	-0.359205	-0.503879	ENSG00000166261	ZNF202
-0.366011	-0.210853	-0.503752	ENSG00000273136	NBPF26
-0.365847	-0.246863	-0.503527	ENSG00000109686	SH3D19
-0.365693	-0.0808212	-0.503314	ENSG00000008517	IL32
-0.365563	-0.395747	-0.503136	ENSG00000223361	FTH1P10
-0.365541	-0.719118	-0.503105	ENSG00000171135	JAGN1
-0.365453	-0.233079	-0.502984	ENSG00000160188	RSPH1
-0.365438	-0.400075	-0.502963	ENSG00000115129	TP53I3
-0.365407	-0.473314	-0.50292	LRG_665	UBQLN2
-0.365315	-0.359184	-0.502794	ENSG00000173480	ZNF417
-0.365226	-0.697167	-0.502672	ENSG00000147419	CCDC25
-0.365155	-0.578001	-0.502573	ENSG00000136937	NCBP1
-0.364884	-0.155447	-0.5022	ENSG00000162772	ATF3
-0.364664	-0.623172	-0.501898	ENSG00000131018	SYNE1
-0.364556	-0.457693	-0.501749	ENSG00000260669
-0.364502	-0.650332	-0.501675	ENSG00000167112	TRUB2
-0.364325	-0.160646	-0.501432	ENSG00000150967	ABCB9
-0.3643	-0.517803	-0.501397	ENSG00000196455	PIK3R4
-0.364188	-0.772653	-0.501244	ENSG00000187257	RSBN1L
-0.363948	-0.346529	-0.500913	ENSG00000169660	HEXD
-0.363859	-0.277077	-0.50079	ENSG00000235288
-0.363829	-0.623466	-0.500748	ENSG00000163684	RPP14
-0.363827	-0.529997	-0.500746	ENSG00000144043	TEX261
-0.363815	-0.445486	-0.50073	ENSG00000205913	SRRM2-AS1
-0.363692	-0.724252	-0.50056	ENSG00000111144	LTA4H
-0.363615	-0.298643	-0.500455	ENSG00000154229	PRKCA
-0.36361	-0.362725	-0.500447	ENSG00000262943	ALOX12P2
-0.363592	-0.584751	-0.500423	ENSG00000066427	ATXN3
-0.36358	-0.0683683	-0.500406	ENSG00000163739	CXCL1
-0.36353	-0.493899	-0.500338	ENSG00000150477	KIAA1328
-0.363449	-0.528239	-0.500227	ENSG00000088682	COQ9
-0.36337	-0.541824	-0.500117	ENSG00000112511	PHF1
-0.363357	-0.460393	-0.5001	ENSG00000142544	CTU1
-0.363342	-0.661919	-0.500079	ENSG00000151657	KIN
-0.363152	-0.621935	-0.499817	ENSG00000112078	KCTD20
-0.363075	-0.638557	-0.499712	ENSG00000117305	HMGCL
-0.362857	-0.266714	-0.499411	ENSG00000189164	ZNF527
-0.362825	-0.536846	-0.499368	ENSG00000053372	MRTO4
-0.362818	-0.313505	-0.499357	ENSG00000176533	GNG7
-0.362735	-0.509548	-0.499243	ENSG00000068781	STON1-GTF2A1L
-0.362294	-0.429401	-0.498637	ENSG00000164051	CCDC51
-0.362227	-0.238301	-0.498545	ENSG00000101333	PLCB4
-0.3621	-0.215645	-0.498369	ENSG00000271643	PDCD6IP-DT
-0.362097	-0.220781	-0.498365	ENSG00000216854	RPL17P26
-0.362097	-0.340611	-0.498365	ENSG00000273333
-0.36208	-0.540641	-0.498342	ENSG00000048028	USP28
-0.361769	-0.188916	-0.497914	ENSG00000083817	ZNF416
-0.361523	-0.263699	-0.497575	ENSG00000249087	ZNF436-AS1
-0.361507	-0.248269	-0.497554	ENSG00000271200	PATJ-DT
-0.361507	-0.750906	-0.497554	ENSG00000122008	POLK
-0.361493	-0.405881	-0.497534	ENSG00000273299
-0.360733	-0.460441	-0.496488	ENSG00000176700	SCAND2P
-0.360727	-0.483062	-0.496479	ENSG00000075131	TIPIN
-0.360723	-0.561306	-0.496473	ENSG00000082213	C5orf22
-0.36072	-0.259874	-0.49647	ENSG00000170006	TMEM154
-0.36069	-0.0973708	-0.496429	ENSG00000157368	IL34
-0.360626	-0.526177	-0.49634	ENSG00000095261	PSMD5
-0.360621	-0.419775	-0.496334	ENSG00000012211	PRICKLE3
-0.360576	-0.21195	-0.496272	ENSG00000279881
-0.360467	-0.5863	-0.496122	ENSG00000152219	ARL14EP
-0.360104	-0.414095	-0.495623	ENSG00000215105	TTC3P1
-0.360079	-0.481242	-0.495588	ENSG00000163866	SMIM12
-0.360031	-0.571442	-0.495522	ENSG00000006712	PAF1
-0.359952	-0.290306	-0.495413	ENSG00000146757	ZNF92
-0.359775	-0.427451	-0.49517	ENSG00000213492	NT5C3AP1
-0.359597	-0.576018	-0.494925	ENSG00000117620	SLC35A3
-0.359487	-0.307487	-0.494773	ENSG00000231028	LINC00271
-0.359316	-0.540212	-0.494538	ENSG00000225377	NRSN2-AS1
-0.359044	-0.491331	-0.494163	ENSG00000110917	MLEC
-0.358817	-0.122623	-0.49385	ENSG00000229236	TTTY10
-0.358619	-0.370624	-0.493579	ENSG00000140743	CDR2
-0.358578	-0.444324	-0.493522	ENSG00000261971	MMP25-AS1
-0.35826	-0.233921	-0.493085	ENSG00000180172	RPS12P23
-0.357974	-0.619055	-0.492691	ENSG00000111596	CNOT2
-0.357957	-0.737545	-0.492667	ENSG00000110429	FBXO3
-0.357911	-0.687125	-0.492604	ENSG00000011052	NME1-NME2
-0.357827	-0.492786	-0.492488	ENSG00000213782	DDX47
-0.35761	-0.61263	-0.492189	ENSG00000169371	SNUPN
-0.357419	-0.383532	-0.491927	ENSG00000171302	CANT1
-0.357416	-0.102323	-0.491922	ENSG00000213145	CRIP1
-0.357398	-0.200748	-0.491898	ENSG00000186056	MATN1-AS1
-0.357288	-0.272297	-0.491746	ENSG00000166401	SERPINB8
-0.357261	-0.666366	-0.49171	ENSG00000088833	NSFL1C
-0.357082	-0.249436	-0.491463	ENSG00000270103
-0.356946	-0.531654	-0.491276	ENSG00000157077	ZFYVE9
-0.35685	-0.406614	-0.491143	ENSG00000104626	ERI1
-0.356664	-0.327224	-0.490887	ENSG00000177042	TMEM80
-0.356657	-0.223269	-0.490878	ENSG00000164733	CTSB
-0.356635	-0.475195	-0.490848	ENSG00000159479	MED8
-0.356573	-0.567495	-0.490763	ENSG00000178694	NSUN3
-0.35655	-0.494722	-0.490731	ENSG00000162972	MAIP1
-0.356458	-0.205192	-0.490604	ENSG00000259924
-0.356379	-0.327613	-0.490496	ENSG00000254469
-0.356344	-0.351418	-0.490446	ENSG00000213903	LTB4R
-0.356324	-0.277899	-0.49042	ENSG00000213020	ZNF611
-0.356192	-0.388557	-0.490238	ENSG00000103150	MLYCD
-0.356077	-0.284796	-0.49008	ENSG00000185267	CDNF
-0.355883	-0.18815	-0.489813	ENSG00000260552	COSMOC
-0.355782	-0.0356464	-0.489674	ENSG00000198692	EIF1AY
-0.35572	-0.316008	-0.489589	ENSG00000221838	AP4M1
-0.355674	-0.228307	-0.489525	ENSG00000168264	IRF2BP2
-0.355576	-0.187312	-0.48939	ENSG00000129595	EPB41L4A
-0.355575	-0.166593	-0.489389	ENSG00000179008	C14orf39
-0.355476	-0.639478	-0.489253	ENSG00000080822	CLDND1
-0.355439	-0.466937	-0.489201	ENSG00000157306	ZFHX2-AS1
-0.355351	-0.430526	-0.489081	ENSG00000100219	XBP1
-0.355241	-0.116794	-0.48893	ENSG00000134769	DTNA
-0.355174	-0.340151	-0.488836	ENSG00000236144	TMEM147-AS1
-0.354974	-0.665211	-0.488561	ENSG00000169964	TMEM42
-0.35475	-0.37351	-0.488253	ENSG00000112425	EPM2A
-0.354604	-0.445465	-0.488053	ENSG00000204149	AGAP6
-0.354546	-0.280648	-0.487973	ENSG00000162924	REL
-0.35443	-0.528722	-0.487812	ENSG00000111271	ACAD10
-0.35399	-0.596401	-0.487208	ENSG00000149262	INTS4
-0.353938	-0.377789	-0.487136	ENSG00000173137	ADCK5
-0.353887	-0.458634	-0.487065	ENSG00000168701	TMEM208
-0.353613	-0.60317	-0.486689	ENSG00000075089	ACTR6
-0.353403	-0.222674	-0.4864	ENSG00000185760	KCNQ5
-0.3534	-0.305696	-0.486396	ENSG00000213420	GPC2
-0.353262	-0.496133	-0.486205	ENSG00000151327	FAM177A1
-0.353246	-0.545142	-0.486183	ENSG00000134287	ARF3
-0.353147	-0.198809	-0.486047	ENSG00000129354	AP1M2
-0.353024	-0.457245	-0.485877	ENSG00000204237	OXLD1
-0.352945	-0.602611	-0.485769	ENSG00000119977	TCTN3
-0.352802	-0.214114	-0.485572	ENSG00000139410	SDSL
-0.352541	-0.453043	-0.485213	ENSG00000161999	JMJD8
-0.352411	-0.656956	-0.485034	ENSG00000242372	EIF6
-0.352398	-0.291095	-0.485016	ENSG00000168785	TSPAN5
-0.352305	-0.702039	-0.484888	ENSG00000033800	PIAS1
-0.352221	-0.360692	-0.484773	LRG_1124	CTC1
-0.352135	-0.228949	-0.484655	ENSG00000165259	HDX
-0.351854	-0.452795	-0.484267	ENSG00000166526	ZNF3
-0.351635	-0.188914	-0.483966	ENSG00000167604	NFKBID
-0.351618	-0.461236	-0.483943	ENSG00000153485	TMEM251
-0.351576	-0.157132	-0.483884	ENSG00000157766	ACAN
-0.35156	-0.38787	-0.483863	ENSG00000117791	MTARC2
-0.351527	-0.25762	-0.483817	ENSG00000147862	NFIB
-0.351386	-0.429393	-0.483623	ENSG00000269547
-0.351326	-0.239287	-0.48354	ENSG00000145002	FAM86B2
-0.351212	-0.335556	-0.483384	ENSG00000213080
-0.351196	-0.504637	-0.483362	ENSG00000138036	DYNC2LI1
-0.351011	-0.248141	-0.483107	ENSG00000259295	CSPG4P12
-0.35091	-0.0343345	-0.482968	ENSG00000173868	PHOSPHO1
-0.350767	-0.219702	-0.482772	ENSG00000183196	CHST6
-0.350711	-0.162519	-0.482694	ENSG00000230337	EXOSC10-AS1
-0.350694	-0.382714	-0.48267	ENSG00000285184
-0.350531	-0.510416	-0.482446	ENSG00000089063	TMEM230
-0.350354	-0.545933	-0.482203	ENSG00000134905	CARS2
-0.350257	-0.296459	-0.48207	ENSG00000175003	SLC22A1
-0.350025	-0.641537	-0.481751	ENSG00000120333	MRPS14
-0.34981	-0.321931	-0.481455	ENSG00000233087	RAB6D
-0.349619	-0.304859	-0.481192	ENSG00000132781	MUTYH
-0.349543	-0.186206	-0.481087	ENSG00000164171	ITGA2
-0.349508	-0.633854	-0.481038	ENSG00000124784	RIOK1
-0.349294	-0.677524	-0.480745	ENSG00000241258	CRCP
-0.349255	-0.48273	-0.48069	ENSG00000143751	SDE2
-0.349218	-0.291013	-0.48064	ENSG00000231991	ANXA2P2
-0.349214	-0.473164	-0.480634	ENSG00000214765	SEPTIN7P2
-0.349203	-0.330962	-0.480619	ENSG00000231259	ANAPC1P2
-0.34912	-0.468844	-0.480504	ENSG00000103769	RAB11A
-0.349084	-0.391331	-0.480456	ENSG00000188559	RALGAPA2
-0.348807	-0.609352	-0.480073	ENSG00000235655	H3P6
-0.348471	-0.399847	-0.479611	ENSG00000105793	GTPBP10
-0.348411	-0.182039	-0.479529	ENSG00000254473
-0.348286	-0.47579	-0.479357	ENSG00000141562	NARF
-0.348252	-0.429943	-0.47931	ENSG00000092330	TINF2
-0.348201	-0.509177	-0.47924	ENSG00000121774	KHDRBS1
-0.348176	-0.214586	-0.479206	ENSG00000204740	MALRD1
-0.348146	-0.330939	-0.479164	ENSG00000285796
-0.347818	-0.268773	-0.478713	ENSG00000161914	ZNF653
-0.347757	-0.524913	-0.478628	ENSG00000167925	GHDC
-0.347691	-0.700311	-0.478537	ENSG00000126226	PCID2
-0.347596	-0.451342	-0.478407	ENSG00000103496	STX4
-0.347368	-0.641851	-0.478093	ENSG00000169905	TOR1AIP2
-0.347318	-0.287543	-0.478025	ENSG00000134324	LPIN1
-0.347254	-0.595593	-0.477937	ENSG00000157191	NECAP2
-0.34716	-0.145112	-0.477807	ENSG00000100600	LGMN
-0.347003	-0.250588	-0.477591	ENSG00000173156	RHOD
-0.346891	-0.419213	-0.477437	ENSG00000120860	WASHC3
-0.346882	-0.486846	-0.477424	ENSG00000058729	RIOK2
-0.346711	-0.454577	-0.477189	ENSG00000180376	CCDC66
-0.346588	-0.139032	-0.47702	ENSG00000130413	STK33
-0.346436	-0.185194	-0.476811	ENSG00000280155
-0.346302	-0.15965	-0.476626	ENSG00000272970
-0.346194	-0.219672	-0.476477	ENSG00000234040	RPL10P12
-0.34619	-0.205329	-0.476472	ENSG00000251450	RASGRF2-AS1
-0.346175	-0.417611	-0.476452	ENSG00000089876	DHX32
-0.346075	-0.449137	-0.476313	ENSG00000120616	EPC1
-0.346024	-0.236848	-0.476243	ENSG00000100065	CARD10
-0.345916	-0.3873	-0.476094	ENSG00000127452	FBXL12
-0.345898	-0.397874	-0.476071	ENSG00000023572	GLRX2
-0.345697	-0.580456	-0.475793	ENSG00000104957	CCDC130
-0.34567	-0.452757	-0.475756	ENSG00000178980	SELENOW
-0.345647	-0.243738	-0.475724	ENSG00000225937	PCA3
-0.345611	-0.140876	-0.475675	ENSG00000188783	PRELP
-0.345559	-0.406846	-0.475604	ENSG00000284952
-0.345499	-0.283148	-0.475521	ENSG00000250802	ZBED3-AS1
-0.345437	-0.246485	-0.475436	ENSG00000236287	ZBED5
-0.345353	-0.174215	-0.47532	ENSG00000110195	FOLR1
-0.345276	-0.50093	-0.475214	ENSG00000180879	SSR4
-0.345263	-0.127123	-0.475196	ENSG00000123892	RAB38
-0.345233	-0.200223	-0.475154	ENSG00000279762
-0.345226	-0.716713	-0.475145	ENSG00000101558	VAPA
-0.344971	-0.251358	-0.474795	ENSG00000255537
-0.344861	-0.402596	-0.474643	ENSG00000014919	COX15
-0.344413	-0.210572	-0.474026	ENSG00000164627	KIF6
-0.344409	-0.473987	-0.47402	ENSG00000204116	CHIC1
-0.344377	-0.211909	-0.473976	ENSG00000008083	JARID2
-0.34424	-0.35037	-0.473788	ENSG00000288614
-0.344197	-0.254816	-0.473729	LRG_253	LITAF
-0.344033	-0.276319	-0.473504	ENSG00000037965	HOXC8
-0.34391	-0.579549	-0.473334	ENSG00000099968	BCL2L13
-0.343801	-0.242329	-0.473184	ENSG00000240463	RPS19P3
-0.343705	-0.3846	-0.473052	ENSG00000213918	DNASE1
-0.343436	-0.22614	-0.472682	ENSG00000233382	NKAPP1
-0.343028	-0.555651	-0.47212	ENSG00000155827	RNF20
-0.342696	-0.435999	-0.471663	ENSG00000159263	SIM2
-0.342218	-0.455098	-0.471005	ENSG00000101407	TTI1
-0.342217	-0.565302	-0.471003	ENSG00000163468	CCT3
-0.342153	-0.439139	-0.470916	ENSG00000115042	FAHD2A
-0.34202	-0.779481	-0.470733	ENSG00000136897	MRPL50
-0.342017	-0.287999	-0.470728	ENSG00000135622	SEMA4F
-0.341888	-0.226525	-0.470551	ENSG00000226377
-0.341888	-0.809073	-0.470551	ENSG00000179262	RAD23A
-0.341836	-0.64321	-0.470479	ENSG00000167904	TMEM68
-0.341624	-0.272347	-0.470187	ENSG00000008128	CDK11A
-0.341575	-0.308356	-0.47012	ENSG00000240137	ERICH6-AS1
-0.341538	-0.522607	-0.47007	ENSG00000168827	GFM1
-0.34147	-0.272804	-0.469976	ENSG00000136305	CIDEB
-0.34145	-0.494339	-0.469949	ENSG00000177370	TIMM22
-0.34098	-0.365289	-0.469301	ENSG00000183474	GTF2H2C
-0.340909	-0.386032	-0.469204	ENSG00000259080
-0.340899	-0.689751	-0.469189	ENSG00000163702	IL17RC
-0.340746	-0.357424	-0.46898	ENSG00000278133
-0.34071	-0.659737	-0.46893	ENSG00000074266	EED
-0.34058	-0.247952	-0.468751	ENSG00000238290
-0.340567	-0.295883	-0.468732	ENSG00000115415	STAT1
-0.340559	-0.70128	-0.468721	ENSG00000174720	LARP7
-0.340521	-0.591868	-0.46867	ENSG00000165672	PRDX3
-0.340427	-0.246422	-0.46854	ENSG00000180015
-0.340322	-0.568119	-0.468396	ENSG00000011260	UTP18
-0.340261	-0.361487	-0.468312	ENSG00000188171	ZNF626
-0.340233	-0.679522	-0.468274	ENSG00000198492	YTHDF2
-0.340075	-0.361189	-0.468055	ENSG00000271551
-0.339848	-0.296608	-0.467743	ENSG00000178802	MPI
-0.339466	-0.320314	-0.467217	ENSG00000150712	MTMR12
-0.339149	-0.489705	-0.466781	ENSG00000160695	VPS11
-0.339055	-0.21349	-0.466652	ENSG00000244459
-0.338995	-0.175785	-0.466569	ENSG00000115758	ODC1
-0.338926	-0.180067	-0.466475	ENSG00000042286	AIFM2
-0.338845	-0.0883168	-0.466363	ENSG00000179542	SLITRK4
-0.338708	-0.212875	-0.466174	ENSG00000240747	KRBOX1
-0.338521	-0.623874	-0.465917	ENSG00000147669	POLR2K
-0.338434	-0.285593	-0.465797	ENSG00000163689	CFAP20DC
-0.338367	-0.542534	-0.465704	ENSG00000149182	ARFGAP2
-0.338135	-0.42864	-0.465386	ENSG00000115368	WDR75
-0.337895	-0.421966	-0.465055	ENSG00000112343	TRIM38
-0.337882	-0.233481	-0.465037	ENSG00000120217	CD274
-0.337562	-0.336739	-0.464596	ENSG00000272772
-0.33729	-0.158601	-0.464222	ENSG00000137462	TLR2
-0.337037	-0.187471	-0.463874	ENSG00000214944	ARHGEF28
-0.336993	-0.501832	-0.463814	ENSG00000163069	SGCB
-0.336748	-0.279473	-0.463476	ENSG00000272106
-0.336695	-0.485526	-0.463403	ENSG00000145029	NICN1
-0.336669	-0.394156	-0.463368	ENSG00000138078	PREPL
-0.336576	-0.355004	-0.46324	ENSG00000223393
-0.336565	-0.240126	-0.463225	ENSG00000167220	HDHD2
-0.336512	-0.0885439	-0.463152	ENSG00000113578	FGF1
-0.336502	-0.63523	-0.463138	ENSG00000220205	VAMP2
-0.336469	-0.204253	-0.463092	ENSG00000270231	NBPF8
-0.336408	-0.688345	-0.463009	ENSG00000004455	AK2
-0.336342	-0.17838	-0.462918	ENSG00000163521	GLB1L
-0.336099	-0.167322	-0.462584	ENSG00000169085	VXN
-0.336034	-0.44701	-0.462494	ENSG00000101474	APMAP
-0.336	-0.535463	-0.462446	ENSG00000155438	NIFK
-0.33599	-0.214641	-0.462434	ENSG00000214338	SOGA3
-0.335981	-0.240417	-0.462422	ENSG00000255145	STX17-AS1
-0.335977	-0.327576	-0.462415	ENSG00000104518	GSDMD
-0.335956	-0.279549	-0.462386	ENSG00000253882
-0.335707	-0.445791	-0.462044	ENSG00000137824	RMDN3
-0.335647	-0.680846	-0.461961	ENSG00000069956	MAPK6
-0.335492	-0.281865	-0.461748	ENSG00000018189	RUFY3
-0.335362	-0.369653	-0.461569	ENSG00000229689
-0.335135	-0.136127	-0.461257	ENSG00000256576	LINC02361
-0.334905	-0.314045	-0.46094	ENSG00000155367	PPM1J
-0.334904	-0.178767	-0.460939	ENSG00000253485	PCDHGA5
-0.334852	-0.287796	-0.460866	ENSG00000214544	GTF2IRD2P1
-0.334722	-0.4616	-0.460688	ENSG00000174695	TMEM167A
-0.334524	-0.546719	-0.460415	ENSG00000182544	MFSD5
-0.33452	-0.381606	-0.46041	ENSG00000123131	PRDX4
-0.334471	-0.605788	-0.460343	ENSG00000129636	ITFG1
-0.334343	-0.550311	-0.460166	ENSG00000114126	TFDP2
-0.333942	-0.165984	-0.459614	ENSG00000284196
-0.333906	-0.106152	-0.459565	LRG_196	DOCK8
-0.333801	-0.611954	-0.45942	ENSG00000137414	FAM8A1
-0.333757	-0.217449	-0.45936	ENSG00000166323	C11orf65
-0.333729	-0.232451	-0.459322	ENSG00000148795	CYP17A1
-0.333678	-0.0803408	-0.459252	ENSG00000090530	P3H2
-0.333668	-0.553658	-0.459238	ENSG00000134697	GNL2
-0.333563	-0.67603	-0.459092	ENSG00000100227	POLDIP3
-0.333519	-0.356208	-0.459033	ENSG00000048162	NOP16
-0.3335	-0.285354	-0.459007	ENSG00000174928	C3orf33
-0.333485	-0.256836	-0.458986	ENSG00000161149	TUBA3FP
-0.333237	-0.0913591	-0.458644	ENSG00000223701	RAET1E-AS1
-0.333183	-0.231934	-0.45857	ENSG00000109586	GALNT7
-0.333057	-0.0917937	-0.458396	ENSG00000180828	BHLHE22
-0.332925	-0.0692825	-0.458215	ENSG00000139209	SLC38A4
-0.33269	-0.535425	-0.457892	ENSG00000133858	ZFC3H1
-0.332644	-0.618857	-0.457828	ENSG00000091317	CMTM6
-0.332377	-0.178295	-0.45746	ENSG00000226835	ARHGAP29-AS1
-0.332367	-0.322954	-0.457447	ENSG00000240303	ACAD11
-0.331832	-0.0974286	-0.45671	ENSG00000169744	LDB2
-0.331747	-0.185806	-0.456593	ENSG00000263873	THY1-AS1
-0.331685	-0.264787	-0.456508	ENSG00000203876	ADD3-AS1
-0.33163	-0.360818	-0.456433	ENSG00000272077
-0.331517	-0.214427	-0.456277	ENSG00000226005	LINC02660
-0.33143	-0.27952	-0.456157	ENSG00000135679	MDM2
-0.331263	-0.419911	-0.455927	ENSG00000119537	KDSR
-0.33125	-0.633304	-0.455909	ENSG00000163785	RYK
-0.331136	-0.425068	-0.455752	ENSG00000101109	STK4
-0.330939	-0.296668	-0.455482	ENSG00000273489
-0.330823	-0.247016	-0.455322	ENSG00000215158
-0.330677	-0.243579	-0.45512	ENSG00000203706	SERTAD4-AS1
-0.33066	-0.179007	-0.455097	ENSG00000278828	H3C10
-0.330517	-0.493926	-0.454901	ENSG00000129625	REEP5
-0.330513	-0.258072	-0.454896	ENSG00000122359	ANXA11
-0.330466	-0.493183	-0.454831	LRG_204	SGCB
-0.330405	-0.448453	-0.454746	ENSG00000177853	ZNF518A
-0.330347	-0.290411	-0.454666	ENSG00000171448	ZBTB26
-0.330161	-0.151336	-0.45441	ENSG00000011201	ANOS1
-0.330066	-0.274878	-0.45428	ENSG00000198682	PAPSS2
-0.32996	-0.527124	-0.454135	ENSG00000079974	RABL2B
-0.329908	-0.323857	-0.454063	ENSG00000197013	ZNF429
-0.329684	-0.677282	-0.453755	ENSG00000135535	CD164
-0.329485	-0.447728	-0.453481	ENSG00000139350	NEDD1
-0.329402	-0.242706	-0.453366	ENSG00000232586	KIAA1614-AS1
-0.329334	-0.271535	-0.453273	ENSG00000264940	SNORD3C
-0.329234	-0.188058	-0.453135	ENSG00000144736	SHQ1
-0.329022	-0.489719	-0.452843	ENSG00000088035	ALG6
-0.328957	-0.622561	-0.452753	ENSG00000166855	CLPX
-0.328936	-0.322825	-0.452725	ENSG00000276334
-0.328772	-0.186062	-0.452499	ENSG00000250486	FAM218A
-0.328745	-0.404983	-0.452462	ENSG00000197776	KLHDC1
-0.328601	-0.381606	-0.452263	ENSG00000137166	FOXP4
-0.328513	-0.263584	-0.452143	ENSG00000111490	TBC1D30
-0.328375	-0.35543	-0.451952	ENSG00000139620	KANSL2
-0.328335	-0.557245	-0.451897	ENSG00000213995	NAXD
-0.328255	-0.345267	-0.451787	ENSG00000068097	HEATR6
-0.328018	-0.466474	-0.451462	ENSG00000165487	MICU2
-0.327993	-0.514308	-0.451427	ENSG00000108651	UTP6
-0.327991	-0.0664727	-0.451424	ENSG00000101695	RNF125
-0.327985	-0.314498	-0.451415	ENSG00000137522	RNF121
-0.32797	-0.246907	-0.451395	ENSG00000114698	PLSCR4
-0.327937	-0.235911	-0.45135	ENSG00000186187	ZNRF1
-0.327837	-0.132867	-0.451212	ENSG00000134201	GSTM5
-0.327827	-0.18376	-0.451198	ENSG00000175352	NRIP3
-0.327817	-0.488375	-0.451185	ENSG00000155363	MOV10
-0.327591	-0.325604	-0.450873	LRG_676	SMN1
-0.327587	-0.266459	-0.450867	ENSG00000243199
-0.327572	-0.155745	-0.450847	ENSG00000168071	CCDC88B
-0.327521	-0.475235	-0.450777	ENSG00000176783	RUFY1
-0.32747	-0.339801	-0.450708	ENSG00000095209	TMEM38B
-0.326757	-0.589542	-0.449725	ENSG00000082146	STRADB
-0.326682	-0.174589	-0.449622	ENSG00000171657	GPR82
-0.326638	-0.372845	-0.449561	ENSG00000138363	ATIC
-0.326614	-0.552041	-0.449529	ENSG00000161204	ABCF3
-0.326595	-0.414141	-0.449503	ENSG00000138443	ABI2
-0.326544	-0.330574	-0.449433	ENSG00000205559	CHKB-DT
-0.326511	-0.239206	-0.449387	ENSG00000144369	FAM171B
-0.326497	-0.501473	-0.449367	ENSG00000124208	PEDS1-UBE2V1
-0.326464	-0.249276	-0.449322	ENSG00000272602	ZNF595
-0.326353	-0.606067	-0.44917	ENSG00000214736	TOMM6
-0.326344	-0.58689	-0.449158	ENSG00000075151	EIF4G3
-0.326152	-0.251938	-0.448893	ENSG00000218208	RPS27AP11
-0.326105	-0.563287	-0.448828	LRG_314	RAD51C
-0.325809	-0.167613	-0.448421	ENSG00000147642	SYBU
-0.325723	-0.322999	-0.448303	ENSG00000143942	CHAC2
-0.325711	-0.320079	-0.448286	ENSG00000115590	IL1R2
-0.325697	-0.20592	-0.448267	ENSG00000288061
-0.325656	-0.40677	-0.448211	ENSG00000145916	RMND5B
-0.325467	-0.430947	-0.44795	ENSG00000196381	ZNF781
-0.325308	-0.232245	-0.447732	ENSG00000261051
-0.325282	-0.542112	-0.447695	ENSG00000167107	ACSF2
-0.325264	-0.169063	-0.447671	ENSG00000112541	PDE10A
-0.325222	-0.504654	-0.447613	ENSG00000010165	EEF1AKNMT
-0.325192	-0.610208	-0.447571	ENSG00000069345	DNAJA2
-0.325154	-0.333215	-0.447519	ENSG00000144857	BOC
-0.325097	-0.240807	-0.447441	ENSG00000261136
-0.32509	-0.701316	-0.447431	ENSG00000145216	FIP1L1
-0.325072	-0.522905	-0.447406	ENSG00000183513	COA5
-0.32504	-0.114794	-0.447362	ENSG00000225194	LINC00092
-0.324998	-0.163875	-0.447305	ENSG00000039560	RAI14
-0.324958	-0.273705	-0.447249	ENSG00000259802
-0.324947	-0.633825	-0.447235	ENSG00000186222	BLOC1S4
-0.324812	-0.235341	-0.447048	ENSG00000198824	CHAMP1
-0.324728	-0.303571	-0.446934	ENSG00000046651	OFD1
-0.324382	-0.12299	-0.446456	ENSG00000226686	LINC01535
-0.324221	-0.300801	-0.446236	ENSG00000279457	WASH9P
-0.324218	-0.665715	-0.446231	ENSG00000135968	GCC2
-0.32413	-0.331991	-0.446111	ENSG00000103932	RPAP1
-0.324129	-0.516732	-0.446108	LRG_539	BCS1L
-0.32409	-0.272551	-0.446055	ENSG00000162241	SLC25A45
-0.324017	-0.521044	-0.445955	ENSG00000184903	IMMP2L
-0.323969	-0.687424	-0.445888	ENSG00000211460	TSN
-0.323743	-0.523873	-0.445577	ENSG00000151247	EIF4E
-0.323396	-0.480733	-0.445099	ENSG00000137574	TGS1
-0.323255	-0.237368	-0.444906	ENSG00000213963
-0.323225	-0.375018	-0.444865	ENSG00000105865	DUS4L
-0.323195	-0.386628	-0.444823	ENSG00000280594	BTG3-AS1
-0.323155	-0.367514	-0.444768	ENSG00000236088	COX10-AS1
-0.323051	-0.555772	-0.444625	ENSG00000163512	AZI2
-0.32298	-0.198136	-0.444527	ENSG00000269713	NBPF9
-0.322801	-0.170876	-0.444281	ENSG00000149798	CDC42EP2
-0.322686	-0.414749	-0.444123	ENSG00000111684	LPCAT3
-0.322671	-0.501884	-0.444102	ENSG00000101457	DNTTIP1
-0.32267	-0.585847	-0.444101	ENSG00000196199	MPHOSPH8
-0.322661	-0.513806	-0.444089	ENSG00000143971	ETAA1
-0.322647	-0.501375	-0.444069	ENSG00000204568	MRPS18B
-0.322403	-0.411741	-0.443733	ENSG00000143811	PYCR2
-0.322329	-0.440206	-0.443631	ENSG00000155636	RBM45
-0.322188	-0.269544	-0.443437	ENSG00000268129
-0.322173	-0.628183	-0.443416	ENSG00000198786	MT-ND5
-0.32217	-0.551981	-0.443412	ENSG00000116704	SLC35D1
-0.321891	-0.321523	-0.443028	ENSG00000265018	AGAP12P
-0.3218	-0.314831	-0.442904	ENSG00000260136
-0.321768	-0.427603	-0.442859	ENSG00000122512	PMS2
-0.321645	-0.179284	-0.44269	ENSG00000197044	ZNF441
-0.321545	-0.424792	-0.442553	ENSG00000257524
-0.321514	-0.358278	-0.44251	ENSG00000263465	SRSF8
-0.321445	-0.551414	-0.442415	ENSG00000157869	RAB28
-0.321274	-0.316521	-0.442179	ENSG00000139239	RPL14P1
-0.321015	-0.169347	-0.441822	ENSG00000114541	FRMD4B
-0.320955	-0.574229	-0.44174	ENSG00000287104
-0.320895	-0.0576196	-0.441658	ENSG00000131242	RAB11FIP4
-0.320849	-0.481235	-0.441594	ENSG00000124831	LRRFIP1
-0.320794	-0.540324	-0.441518	ENSG00000187713	TMEM203
-0.320667	-0.362233	-0.441343	ENSG00000113716	HMGXB3
-0.320586	-0.118435	-0.441232	ENSG00000183715	OPCML
-0.320311	-0.432886	-0.440854	ENSG00000018610	STEEP1
-0.320061	-0.236772	-0.44051	ENSG00000285702
-0.320036	-0.230793	-0.440476	ENSG00000286994
-0.319712	-0.303813	-0.44003	ENSG00000121988	ZRANB3
-0.319655	-0.568522	-0.439951	ENSG00000060688	SNRNP40
-0.31963	-0.391796	-0.439917	ENSG00000160813	PPP1R35
-0.319575	-0.254755	-0.43984	ENSG00000255837	TAS2R20
-0.319447	-0.154165	-0.439665	ENSG00000113319	RASGRF2
-0.319372	-0.120181	-0.439561	ENSG00000260454
-0.319364	-0.417649	-0.43955	ENSG00000136463	TACO1
-0.319361	-0.175818	-0.439546	ENSG00000287077
-0.319324	-0.522478	-0.439495	ENSG00000166902	MRPL16
-0.319259	-0.198305	-0.439406	ENSG00000139597	N4BP2L1
-0.319177	-0.348013	-0.439293	ENSG00000147099	HDAC8
-0.319051	-0.434073	-0.43912	ENSG00000142444	TIMM29
-0.318998	-0.168391	-0.439047	ENSG00000155962	CLIC2
-0.318813	-0.516039	-0.438792	ENSG00000174109	C16orf91
-0.318684	-0.621325	-0.438614	ENSG00000280987	MATR3
-0.318599	-0.356703	-0.438497	ENSG00000145331	TRMT10A
-0.318373	-0.326573	-0.438187	ENSG00000096872	IFT74
-0.318355	-0.460304	-0.438162	LRG_507	CDC73
-0.31834	-0.341752	-0.438141	ENSG00000172594	SMPDL3A
-0.318262	-0.355265	-0.438034	ENSG00000213315
-0.318081	-0.140245	-0.437785	ENSG00000169668	BCRP2
-0.317805	-0.461315	-0.437405	ENSG00000107537	PHYH
-0.317395	-0.275666	-0.43684	LRG_1158	RPS27
-0.317208	-0.356306	-0.436583	ENSG00000285269
-0.317197	-0.186419	-0.436568	ENSG00000132359	RAP1GAP2
-0.317179	-0.550052	-0.436544	ENSG00000165609	NUDT5
-0.317164	-0.370848	-0.436522	ENSG00000151491	EPS8
-0.317032	-0.688718	-0.436341	ENSG00000172262	ZNF131
-0.317002	-0.360337	-0.436299	ENSG00000184719	RNLS
-0.316976	-0.640267	-0.436264	ENSG00000108021	TASOR2
-0.316958	-0.565113	-0.436239	ENSG00000204227	RING1
-0.316948	-0.379727	-0.436225	ENSG00000139154	AEBP2
-0.316939	-0.563986	-0.436213	ENSG00000214160	ALG3
-0.316886	-0.514111	-0.43614	LRG_1260	ALG6
-0.316824	-0.363034	-0.436055	ENSG00000267787
-0.316695	-0.240856	-0.435877	ENSG00000233593	LINC02609
-0.316485	-0.361158	-0.435588	ENSG00000267827
-0.316447	-0.303647	-0.435536	ENSG00000285531
-0.316402	-0.505426	-0.435474	ENSG00000214063	TSPAN4
-0.31629	-0.059999	-0.43532	ENSG00000163734	CXCL3
-0.316268	-0.463628	-0.435289	ENSG00000108433	GOSR2
-0.316256	-0.339748	-0.435273	ENSG00000285932
-0.316014	-0.436159	-0.43494	ENSG00000188603	CLN3
-0.315772	-0.23153	-0.434606	ENSG00000203644
-0.315744	-0.260515	-0.434568	ENSG00000262587
-0.315683	-0.121393	-0.434485	ENSG00000162840	MT2P1
-0.315627	-0.538006	-0.434408	ENSG00000072849	DERL2
-0.315568	-0.4902	-0.434326	ENSG00000185798	WDR53
-0.315465	-0.497233	-0.434184	ENSG00000164306	PRIMPOL
-0.315447	-0.238744	-0.434159	ENSG00000273226
-0.315345	-0.105968	-0.434019	ENSG00000197635	DPP4
-0.315343	-0.279332	-0.434016	ENSG00000234222	LIX1L-AS1
-0.31523	-0.182574	-0.433861	ENSG00000266313
-0.315154	-0.597427	-0.433756	ENSG00000178028	DMAP1
-0.315134	-0.235732	-0.433728	ENSG00000150764	DIXDC1
-0.315119	-0.252643	-0.433709	ENSG00000242114	MTFP1
-0.314964	-0.632396	-0.433495	ENSG00000170043	TRAPPC1
-0.314872	-0.372128	-0.433368	LRG_465	ERCC6
-0.3148	-0.365149	-0.433269	ENSG00000163110	PDLIM5
-0.314727	-0.460112	-0.433168	ENSG00000049245	VAMP3
-0.314686	-0.331052	-0.433112	ENSG00000198863	RUNDC1
-0.314625	-0.281437	-0.433028	ENSG00000114670	NEK11
-0.31452	-0.0968043	-0.432883	ENSG00000138449	SLC40A1
-0.314499	-0.181932	-0.432855	ENSG00000102387	TAF7L
-0.314396	-0.264804	-0.432713	ENSG00000163840	DTX3L
-0.314265	-0.182418	-0.432532	ENSG00000101680	LAMA1
-0.314203	-0.303859	-0.432447	ENSG00000205583	STAG3L1
-0.31419	-0.283373	-0.43243	ENSG00000261526
-0.313947	-0.181047	-0.432095	LRG_355	IL17RA
-0.313935	-0.458537	-0.432079	ENSG00000155368	DBI
-0.313893	-0.181192	-0.432021	ENSG00000116035	VAX2
-0.313874	-0.031524	-0.431995	ENSG00000067646	ZFY
-0.313745	-0.311305	-0.431817	ENSG00000247199
-0.313695	-0.187006	-0.431749	ENSG00000152784	PRDM8
-0.313689	-0.295132	-0.43174	ENSG00000160124	MIX23
-0.313451	-0.247086	-0.431412	ENSG00000239247	RN7SL589P
-0.313285	-0.192924	-0.431184	ENSG00000142494	SLC47A1
-0.313265	-0.513264	-0.431157	ENSG00000171202	TMEM126A
-0.313118	-0.500731	-0.430954	ENSG00000243667	WDR92
-0.313038	-0.280289	-0.430844	ENSG00000268412	TRMT112P6
-0.313028	-0.202523	-0.43083	ENSG00000286883
-0.312954	-0.34054	-0.430729	ENSG00000237840	FAM21FP
-0.312944	-0.17186	-0.430714	ENSG00000230074
-0.312871	-0.469004	-0.430614	ENSG00000228300	FAM174C
-0.31287	-0.405814	-0.430613	ENSG00000091127	PUS7
-0.312857	-0.373562	-0.430595	ENSG00000256013
-0.312693	-0.222685	-0.430369	ENSG00000269934
-0.31259	-0.306477	-0.430227	ENSG00000166311	SMPD1
-0.312483	-0.395848	-0.430081	ENSG00000136738	STAM
-0.312407	-0.360129	-0.429975	ENSG00000200488	RN7SKP203
-0.312271	-0.424772	-0.429788	ENSG00000134371	CDC73
-0.312177	-0.475381	-0.429658	ENSG00000197170	PSMD12
-0.312091	-0.381913	-0.42954	ENSG00000125772	GPCPD1
-0.311578	-0.581658	-0.428835	LRG_1134	SEC23B
-0.311496	-0.140342	-0.428721	ENSG00000182168	UNC5C
-0.311495	-0.196653	-0.42872	LRG_661	GRN
-0.31142	-0.139826	-0.428616	LRG_433	LAMA4
-0.311235	-0.366797	-0.428363	ENSG00000106399	RPA3
-0.311221	-0.077849	-0.428344	ENSG00000169220	RGS14
-0.311175	-0.107951	-0.42828	ENSG00000279917
-0.311041	-0.211188	-0.428096	ENSG00000288699
-0.311028	-0.376554	-0.428077	ENSG00000228801
-0.310981	-0.426102	-0.428013	ENSG00000166888	STAT6
-0.31094	-0.485816	-0.427956	ENSG00000168395	ING5
-0.310783	-0.508784	-0.42774	ENSG00000113966	ARL6
-0.310679	-0.269546	-0.427597	ENSG00000141519	CCDC40
-0.310623	-0.271243	-0.42752	ENSG00000196116	TDRD7
-0.31042	-0.221104	-0.427241	ENSG00000254402	LRRC24
-0.310218	-0.362156	-0.426963	ENSG00000204348	DXO
-0.310195	-0.399588	-0.426931	ENSG00000286977
-0.310114	-0.527581	-0.426819	LRG_460	AIP
-0.310105	-0.244581	-0.426807	ENSG00000100003	SEC14L2
-0.310039	-0.0940812	-0.426716	ENSG00000072952	IRAG1
-0.310012	-0.136243	-0.426679	ENSG00000115648	MLPH
-0.309919	-0.485698	-0.426551	ENSG00000127527	EPS15L1
-0.309709	-0.490744	-0.426262	ENSG00000214293	APTR
-0.309618	-0.284359	-0.426137	ENSG00000241769	LINC00893
-0.309519	-0.253308	-0.426	ENSG00000228570	NUTM2E
-0.309354	-0.208582	-0.425774	ENSG00000261544
-0.309184	-0.571689	-0.42554	ENSG00000248592	STIMATE-MUSTN1
-0.309174	-0.352514	-0.425526	ENSG00000269837	IPO5P1
-0.309152	-0.519358	-0.425495	ENSG00000170949	ZNF160
-0.309096	-0.352837	-0.425418	ENSG00000182359	KBTBD3
-0.309072	-0.329312	-0.425385	ENSG00000184939	ZFP90
-0.308841	-0.539306	-0.425068	ENSG00000115421	PAPOLG
-0.308717	-0.630402	-0.424896	ENSG00000144635	DYNC1LI1
-0.308711	-0.377512	-0.424888	ENSG00000197345	MRPL21
-0.308682	-0.333863	-0.424848	ENSG00000132849	PATJ
-0.308662	-0.530578	-0.424821	ENSG00000250571	GLI4
-0.308616	-0.249523	-0.424758	ENSG00000225706	PTPRD-AS1
-0.308532	-0.163466	-0.424643	ENSG00000254542	NAV2-AS3
-0.308517	-0.381909	-0.424622	ENSG00000163126	ANKRD23
-0.308375	-0.397533	-0.424426	ENSG00000103222	ABCC1
-0.308297	-0.500633	-0.424318	ENSG00000135637	CCDC142
-0.308033	-0.484317	-0.423955	ENSG00000273344	PAXIP1-DT
-0.30803	-0.434114	-0.423951	ENSG00000066583	ISOC1
-0.307991	-0.467444	-0.423897	ENSG00000104983	CCDC61
-0.307905	-0.243852	-0.423779	ENSG00000236200	KDM4A-AS1
-0.307715	-0.462779	-0.423518	ENSG00000102893	PHKB
-0.307697	-0.34695	-0.423493	ENSG00000255153	TOLLIP-AS1
-0.307683	-0.192785	-0.423473	ENSG00000244018	RPL35P6
-0.307668	-0.171034	-0.423453	ENSG00000131188	PRR7
-0.307664	-0.367827	-0.423448	ENSG00000225648	SBDSP1
-0.307265	-0.293008	-0.422899	ENSG00000169814	BTD
-0.307204	-0.310645	-0.422815	ENSG00000263072	ZNF213-AS1
-0.306935	-0.38495	-0.422443	ENSG00000103260	METRN
-0.306863	-0.402983	-0.422345	ENSG00000235194	PPP1R3E
-0.306839	-0.176732	-0.422312	ENSG00000112972	HMGCS1
-0.306716	-0.511208	-0.422143	ENSG00000112679	DUSP22
-0.306674	-0.653527	-0.422084	ENSG00000124098	FAM210B
-0.306611	-0.34383	-0.421998	ENSG00000284691
-0.306559	-0.493089	-0.421927	ENSG00000137074	APTX
-0.30654	-0.462913	-0.4219	ENSG00000275464
-0.306527	-0.295843	-0.421883	ENSG00000284989
-0.306351	-0.162357	-0.421641	ENSG00000233058	LINC00884
-0.306333	-0.123291	-0.421615	ENSG00000205002	AARD
-0.306321	-0.334999	-0.421599	ENSG00000165572	KBTBD6
-0.306296	-0.529455	-0.421565	ENSG00000221914	PPP2R2A
-0.306112	-0.39876	-0.421312	ENSG00000184857	TMEM186
-0.30608	-0.534051	-0.421267	ENSG00000196396	PTPN1
-0.306032	-0.317377	-0.421201	ENSG00000187792	ZNF70
-0.305923	-0.4932	-0.421052	ENSG00000151092	NGLY1
-0.305893	-0.707824	-0.421009	ENSG00000100211	CBY1
-0.305687	-0.36794	-0.420727	ENSG00000197343	ZNF655
-0.305649	-0.256733	-0.420674	ENSG00000165030	NFIL3
-0.305633	-0.347047	-0.420653	ENSG00000010626	LRRC23
-0.305622	-0.227829	-0.420637	ENSG00000187994	RINL
-0.305486	-0.393589	-0.42045	ENSG00000146416	AIG1
-0.305393	-0.459258	-0.420322	ENSG00000004766	VPS50
-0.305191	-0.304175	-0.420044	LRG_779	TGFBR2
-0.305181	-0.307325	-0.42003	ENSG00000274001
-0.304999	-0.494997	-0.41978	ENSG00000168887	C2orf68
-0.304661	-0.515122	-0.419314	ENSG00000109171	SLAIN2
-0.304605	-0.25395	-0.419237	ENSG00000227344	HAUS6P1
-0.304539	-0.104006	-0.419146	LRG_207	SGCG
-0.304539	-0.104006	-0.419146	ENSG00000102683	SGCG
-0.304369	-0.245179	-0.418912	ENSG00000287553
-0.304365	-0.562764	-0.418907	ENSG00000259305	ZHX1-C8orf76
-0.304363	-0.531716	-0.418904	ENSG00000164073	MFSD8
-0.304327	-0.101321	-0.418854	ENSG00000198695	MT-ND6
-0.304178	-0.225363	-0.41865	ENSG00000132510	KDM6B
-0.304174	-0.558621	-0.418644	ENSG00000196505	GDAP2
-0.304101	-0.488356	-0.418543	ENSG00000108439	PNPO
-0.304078	-0.216429	-0.418512	ENSG00000218537	MIF-AS1
-0.304071	-0.564975	-0.418502	ENSG00000126653	NSRP1
-0.303887	-0.148898	-0.418248	ENSG00000225778	PROSER2-AS1
-0.303777	-0.208711	-0.418098	ENSG00000239291
-0.303772	-0.386654	-0.41809	ENSG00000184702	SEPTIN5
-0.303682	-0.450487	-0.417967	ENSG00000223501	VPS52
-0.30367	-0.298653	-0.41795	ENSG00000138821	SLC39A8
-0.303454	-0.0966489	-0.417653	ENSG00000226887	ERVMER34-1
-0.303441	-0.484049	-0.417635	ENSG00000158526	TSR2
-0.303347	-0.223309	-0.417506	ENSG00000188681	TEKT4P2
-0.303324	-0.32094	-0.417474	ENSG00000178971	CTC1
-0.303279	-0.526708	-0.417412	ENSG00000136319	TTC5
-0.303187	-0.262544	-0.417286	ENSG00000180011	ZADH2
-0.303169	-0.254386	-0.417261	ENSG00000276007
-0.303158	-0.14486	-0.417246	ENSG00000267939
-0.303123	-0.112211	-0.417197	ENSG00000196335	STK31
-0.303097	-0.240943	-0.417162	ENSG00000226564	FTH1P20
-0.302911	-0.277439	-0.416905	ENSG00000276547	PCDHGB5
-0.302848	-0.420174	-0.416819	ENSG00000099284	MACROH2A2
-0.302768	-0.614837	-0.416709	ENSG00000127980	PEX1
-0.302758	-0.592244	-0.416695	ENSG00000101310	SEC23B
-0.302695	-0.415685	-0.416609	ENSG00000134452	FBH1
-0.302645	-0.608158	-0.416539	ENSG00000134748	PRPF38A
-0.302601	-0.241932	-0.416479	ENSG00000236801	RPL24P8
-0.302555	-0.302483	-0.416416	ENSG00000137628	DDX60
-0.30246	-0.388023	-0.416285	ENSG00000198917	SPOUT1
-0.302328	-0.544734	-0.416104	ENSG00000100612	DHRS7
-0.30227	-0.375747	-0.416023	ENSG00000230487	PSMG3-AS1
-0.302212	-0.253021	-0.415944	ENSG00000119326	CTNNAL1
-0.302072	-0.298283	-0.415751	ENSG00000141401	IMPA2
-0.30193	-0.502863	-0.415555	ENSG00000006007	GDE1
-0.301801	-0.260224	-0.415378	ENSG00000196214	ZNF766
-0.301736	-0.351593	-0.415288	ENSG00000168237	GLYCTK
-0.301498	-0.208756	-0.41496	ENSG00000256152
-0.301497	-0.407181	-0.414959	ENSG00000235437	LINC01278
-0.30141	-0.244249	-0.41484	ENSG00000180263	FGD6
-0.301258	-0.441146	-0.414631	ENSG00000173039	RELA
-0.300951	-0.288116	-0.414208	ENSG00000148154	UGCG
-0.300854	-0.235535	-0.414075	ENSG00000278834
-0.300832	-0.362955	-0.414044	ENSG00000165655	ZNF503
-0.300695	-0.177794	-0.413856	ENSG00000100075	SLC25A1
-0.300683	-0.235887	-0.413839	ENSG00000006756	ARSD
-0.300605	-0.421804	-0.413731	ENSG00000124688	MAD2L1BP
-0.300257	-0.439999	-0.413253	ENSG00000124383	MPHOSPH10
-0.300149	-0.311345	-0.413104	ENSG00000243335	KCTD7
-0.30007	-0.41571	-0.412996	ENSG00000284194	SCO2
-0.300007	-0.287072	-0.412908	ENSG00000182108	DEXI
-0.299941	-0.263305	-0.412817	ENSG00000113013	HSPA9
-0.299895	-0.293957	-0.412755	ENSG00000283321
-0.299725	-0.591376	-0.41252	ENSG00000135164	DMTF1
-0.299627	-0.209042	-0.412386	ENSG00000285872
-0.299604	-0.455363	-0.412354	ENSG00000135002	RFK
-0.299511	-0.40417	-0.412226	ENSG00000248275	TRIM52-AS1
-0.299218	-0.400045	-0.411823	ENSG00000104447	TRPS1
-0.299199	-0.288976	-0.411797	ENSG00000181896	ZNF101
-0.299056	-0.263315	-0.411599	ENSG00000147813	NAPRT
-0.298988	-0.273462	-0.411506	ENSG00000258405	ZNF578
-0.298846	-0.649177	-0.411311	ENSG00000113558	SKP1
-0.298606	-0.167954	-0.41098	ENSG00000271474	UNC5C-AS1
-0.298544	-0.266309	-0.410896	ENSG00000214226	C17orf67
-0.298525	-0.425241	-0.410869	ENSG00000164934	DCAF13
-0.29839	-0.595003	-0.410683	ENSG00000149308	NPAT
-0.298386	-0.755411	-0.410677	ENSG00000118482	PHF3
-0.298319	-0.356912	-0.410585	ENSG00000110841	PPFIBP1
-0.29827	-0.766587	-0.410518	ENSG00000140307	GTF2A2
-0.298259	-0.247474	-0.410502	ENSG00000103381	CPPED1
-0.298251	-0.601863	-0.410492	ENSG00000179950	PUF60
-0.298146	-0.269195	-0.410347	ENSG00000043143	JADE2
-0.298047	-0.31909	-0.410211	ENSG00000135537	AFG1L
-0.298023	-0.283019	-0.410179	ENSG00000253187	HOXA10-AS
-0.297859	-0.357799	-0.409953	ENSG00000079691	CARMIL1
-0.297645	-0.631726	-0.409658	ENSG00000164252	AGGF1
-0.297642	-0.557761	-0.409654	ENSG00000122557	HERPUD2
-0.297624	-0.187189	-0.40963	ENSG00000280417
-0.297592	-0.601443	-0.409586	ENSG00000183718	TRIM52
-0.297499	-0.325863	-0.409457	ENSG00000044574	HSPA5
-0.297472	-0.441165	-0.40942	ENSG00000163481	RNF25
-0.297371	-0.319677	-0.409281	ENSG00000074621	SLC24A1
-0.297211	-0.499812	-0.409061	ENSG00000100348	TXN2
-0.297092	-0.097121	-0.408897	LRG_837	SLC40A1
-0.296997	-0.365501	-0.408766	ENSG00000180628	PCGF5
-0.296941	-0.380641	-0.408689	ENSG00000100038	TOP3B
-0.296903	-0.431253	-0.408637	ENSG00000130935	NOL11
-0.296877	-0.286109	-0.408601	ENSG00000157110	RBPMS
-0.296874	-0.247752	-0.408597	ENSG00000268034
-0.296836	-0.476921	-0.408545	ENSG00000143443	C1orf56
-0.296754	-0.212799	-0.408432	ENSG00000286828
-0.296549	-0.339413	-0.408149	ENSG00000146833	TRIM4
-0.296503	-0.287467	-0.408086	ENSG00000223396	RPS10P7
-0.296447	-0.302113	-0.40801	ENSG00000152484	USP12
-0.296349	-0.356514	-0.407874	ENSG00000115816	CEBPZ
-0.296339	-0.524334	-0.407861	ENSG00000167978	SRRM2
-0.296261	-0.239535	-0.407754	ENSG00000107815	TWNK
-0.296077	-0.219116	-0.4075	ENSG00000139537	CCDC65
-0.296034	-0.165258	-0.407441	ENSG00000132321	IQCA1
-0.295955	-0.399152	-0.407332	ENSG00000163704	PRRT3
-0.295939	-0.19102	-0.40731	ENSG00000136449	MYCBPAP
-0.295896	-0.317835	-0.407251	ENSG00000185187	SIGIRR
-0.295884	-0.220676	-0.407235	ENSG00000174353	STAG3L3
-0.295872	-0.375226	-0.407217	ENSG00000148481	MINDY3
-0.295683	-0.303809	-0.406957	ENSG00000163795	ZNF513
-0.295636	-0.347665	-0.406892	ENSG00000214827	MTCP1
-0.295552	-0.382654	-0.406777	ENSG00000179941	BBS10
-0.295552	-0.382654	-0.406777	LRG_1255	BBS10
-0.29542	-0.418396	-0.406596	ENSG00000158850	B4GALT3
-0.295278	-0.205975	-0.4064	ENSG00000274978	RNU11
-0.29525	-0.101023	-0.406361	ENSG00000253819	LINC01151
-0.295102	-0.397013	-0.406157	ENSG00000213380	COG8
-0.294966	-0.236936	-0.405971	ENSG00000247373	TMED2-DT
-0.294853	-0.456699	-0.405816	ENSG00000004478	FKBP4
-0.294681	-0.242646	-0.405579	ENSG00000153291	SLC25A27
-0.294577	-0.126563	-0.405435	ENSG00000251131
-0.294501	-0.390436	-0.40533	ENSG00000270181	BIVM-ERCC5
-0.294353	-0.354025	-0.405126	ENSG00000152348	ATG10
-0.294252	-0.153388	-0.404988	ENSG00000169684	CHRNA5
-0.294232	-0.138236	-0.40496	ENSG00000243364	EFNA4
-0.294231	-0.167996	-0.404959	ENSG00000049130	KITLG
-0.294216	-0.498389	-0.404939	ENSG00000005156	LIG3
-0.294215	-0.254298	-0.404937	ENSG00000166598	HSP90B1
-0.293831	-0.367971	-0.404408	ENSG00000169203	NPIPB12
-0.293829	-0.19399	-0.404405	ENSG00000112309	B3GAT2
-0.293737	-0.400345	-0.404279	ENSG00000178567	EPM2AIP1
-0.293722	-0.518221	-0.404259	ENSG00000110871	COQ5
-0.293696	-0.555339	-0.404223	ENSG00000275895	U2AF1L5
-0.293479	-0.132429	-0.403924	ENSG00000245522	LINC02709
-0.293379	-0.39922	-0.403786	ENSG00000112167	SAYSD1
-0.293163	-0.482203	-0.403489	ENSG00000168591	TMUB2
-0.293136	-0.558671	-0.403452	ENSG00000113194	FAF2
-0.293067	-0.253492	-0.403358	ENSG00000244073	RPS4XP6
-0.292893	-0.374022	-0.403117	ENSG00000261071
-0.292845	-0.179634	-0.403052	ENSG00000255760	LINC02422
-0.292639	-0.441291	-0.402769	ENSG00000135148	TRAFD1
-0.292632	-0.116465	-0.402758	ENSG00000184828	ZBTB7C
-0.292539	-0.205972	-0.40263	ENSG00000214184	GCC2-AS1
-0.29236	-0.565717	-0.402384	ENSG00000100722	ZC3H14
-0.292262	-0.290775	-0.40225	LRG_1400	ACAT1
-0.292258	-0.407142	-0.402243	ENSG00000183458	PKD1P3
-0.292007	-0.382142	-0.401898	ENSG00000099999	RNF215
-0.291948	-0.352256	-0.401816	ENSG00000105321	CCDC9
-0.291676	-0.663817	-0.401443	LRG_514	PRKAR1A
-0.291289	-0.3122	-0.400911	ENSG00000214013	GANC
-0.291128	-0.287975	-0.400688	ENSG00000143450	OAZ3
-0.291119	-0.246714	-0.400675	ENSG00000263412	NFE2L1-DT
-0.291065	-0.235832	-0.400602	ENSG00000224975	INE1
-0.290852	-0.526837	-0.400308	ENSG00000198060	MARCHF5
-0.290707	-0.201695	-0.400109	ENSG00000232300	FAM215B
-0.29069	-0.108575	-0.400085	ENSG00000107736	CDH23
-0.290633	-0.231418	-0.400007	ENSG00000071205	ARHGAP10
-0.290468	-0.392467	-0.39978	ENSG00000133121	STARD13
-0.290374	-0.121884	-0.39965	ENSG00000253549	CA3-AS1
-0.290347	-0.260716	-0.399614	ENSG00000232412
-0.290298	-0.480254	-0.399546	ENSG00000135070	ISCA1
-0.290285	-0.275694	-0.399529	ENSG00000271380
-0.290226	-0.205278	-0.399447	ENSG00000275400
-0.290225	-0.174994	-0.399446	ENSG00000228451	SDAD1P1
-0.290137	-0.245862	-0.399324	ENSG00000180257	ZNF816
-0.289999	-0.399342	-0.399135	ENSG00000145740	SLC30A5
-0.289692	-0.194334	-0.398712	ENSG00000109320	NFKB1
-0.289677	-0.32579	-0.398692	LRG_406	COX15
-0.289573	-0.218875	-0.398549	ENSG00000130529	TRPM4
-0.28952	-0.228183	-0.398475	ENSG00000112208	BAG2
-0.289417	-0.159239	-0.398333	ENSG00000158769	F11R
-0.289302	-0.378731	-0.398175	ENSG00000214941	ZSWIM7
-0.289044	-0.660998	-0.39782	ENSG00000285043
-0.2888	-0.458366	-0.397484	ENSG00000169217	CD2BP2
-0.288768	-0.243784	-0.39744	ENSG00000143641	GALNT2
-0.288758	-0.265817	-0.397426	ENSG00000168152	THAP9
-0.288717	-0.533956	-0.397371	ENSG00000117475	BLZF1
-0.288503	-0.17745	-0.397075	ENSG00000229605	RPL21P93
-0.288423	-0.298028	-0.396965	ENSG00000079335	CDC14A
-0.288366	-0.417615	-0.396887	ENSG00000181619	GPR135
-0.288299	-0.303278	-0.396795	ENSG00000171984	SHLD1
-0.288204	-0.210193	-0.396664	ENSG00000288649	ACTL10
-0.28817	-0.248441	-0.396617	ENSG00000129422	MTUS1
-0.288076	-0.123836	-0.396488	ENSG00000255399	TBX5-AS1
-0.287873	-0.393839	-0.396208	ENSG00000237984	PTENP1
-0.287863	-0.459132	-0.396195	ENSG00000129128	SPCS3
-0.287859	-0.335753	-0.396189	ENSG00000107614	TRDMT1
-0.287654	-0.0770677	-0.395907	ENSG00000275620	FLJ16779
-0.287504	-0.2618	-0.395701	ENSG00000278727
-0.287488	-0.25042	-0.395679	ENSG00000127561	SYNGR3
-0.287453	-0.603961	-0.395631	ENSG00000132471	WBP2
-0.287406	-0.133256	-0.395566	ENSG00000227449	FGF7P6
-0.287366	-0.10663	-0.39551	ENSG00000198759	EGFL6
-0.287177	-0.484989	-0.395251	ENSG00000285238
-0.287157	-0.20773	-0.395224	ENSG00000103994	ZNF106
-0.287047	-0.248048	-0.395071	ENSG00000165233	CARD19
-0.286871	-0.306812	-0.394829	ENSG00000174028	FAM3C2P
-0.286779	-0.400718	-0.394703	ENSG00000285713
-0.286773	-0.256357	-0.394694	ENSG00000105889	STEAP1B
-0.286698	-0.251452	-0.394592	ENSG00000154309	DISP1
-0.286581	-0.228703	-0.39443	ENSG00000105072	C19orf44
-0.286536	-0.26718	-0.394368	ENSG00000166275	BORCS7
-0.286463	-0.104704	-0.394267	ENSG00000100342	APOL1
-0.286318	-0.403313	-0.394069	ENSG00000099797	TECR
-0.28612	-0.228133	-0.393796	ENSG00000161653	NAGS
-0.286007	-0.414134	-0.39364	ENSG00000186792	HYAL3
-0.285932	-0.355507	-0.393537	ENSG00000106991	ENG
-0.285916	-0.376909	-0.393514	ENSG00000148834	GSTO1
-0.28556	-0.362847	-0.393026	ENSG00000283549
-0.28552	-0.520937	-0.39297	ENSG00000104218	CSPP1
-0.285443	-0.48952	-0.392864	ENSG00000179021	C3orf38
-0.285375	-0.216102	-0.392771	ENSG00000282870	FRG1DP
-0.285279	-0.381132	-0.392639	ENSG00000258643	BCL2L2-PABPN1
-0.285274	-0.229053	-0.392631	ENSG00000178685	PARP10
-0.285054	-0.31702	-0.392329	ENSG00000166295	ANAPC16
-0.284913	-0.320851	-0.392135	ENSG00000126351	THRA
-0.284817	-0.240141	-0.392002	ENSG00000135503	ACVR1B
-0.284795	-0.707507	-0.391972	ENSG00000151332	MBIP
-0.28467	-0.288564	-0.3918	ENSG00000196357	ZNF565
-0.284648	-0.344381	-0.39177	ENSG00000231871	IPO9-AS1
-0.284603	-0.0834491	-0.391708	ENSG00000188730	VWC2
-0.284567	-0.552287	-0.391659	ENSG00000143222	UFC1
-0.284506	-0.478175	-0.391575	ENSG00000204120	GIGYF2
-0.284424	-0.155263	-0.391462	ENSG00000141294	LRRC46
-0.284299	-0.596441	-0.391289	ENSG00000133997	MED6
-0.284298	-0.415075	-0.391288	ENSG00000110536	PTPMT1
-0.284252	-0.28872	-0.391225	ENSG00000255052	FAM66D
-0.284231	-0.379003	-0.391196	ENSG00000095539	SEMA4G
-0.284196	-0.377648	-0.391148	ENSG00000183808	RBM12B
-0.283907	-0.489646	-0.39075	ENSG00000215717	TMEM167B
-0.28389	-0.426109	-0.390727	ENSG00000167815	PRDX2
-0.283863	-0.555901	-0.39069	ENSG00000144747	TMF1
-0.283791	-0.667868	-0.39059	ENSG00000108395	TRIM37
-0.283744	-0.326893	-0.390526	ENSG00000164241	C5orf63
-0.283646	-0.301208	-0.39039	ENSG00000260879
-0.283613	-0.185606	-0.390346	ENSG00000219755
-0.283429	-0.145331	-0.390092	ENSG00000228649	SNHG26
-0.28336	-0.374611	-0.389997	ENSG00000187325	TAF9B
-0.283279	-0.315739	-0.389886	ENSG00000280739	EIF1B-AS1
-0.28297	-0.277843	-0.38946	ENSG00000167785	ZNF558
-0.282812	-0.539121	-0.389242	ENSG00000131100	ATP6V1E1
-0.282785	-0.249026	-0.389206	ENSG00000261386
-0.282775	-0.282726	-0.389192	ENSG00000288683
-0.282644	-0.100927	-0.389011	ENSG00000118898	PPL
-0.282639	-0.436646	-0.389005	ENSG00000106477	CEP41
-0.282569	-0.632657	-0.388908	LRG_1311	IL17RC
-0.282409	-0.31494	-0.388689	ENSG00000177868	SVBP
-0.282343	-0.735537	-0.388598	ENSG00000138385	SSB
-0.282266	-0.246362	-0.388492	ENSG00000259408
-0.28211	-0.497713	-0.388277	ENSG00000117906	RCN2
-0.282083	-0.417628	-0.388239	ENSG00000169193	CCDC126
-0.282066	-0.578283	-0.388216	ENSG00000172663	TMEM134
-0.281975	-0.229722	-0.38809	ENSG00000205534	SMG1P2
-0.281841	-0.243882	-0.387906	ENSG00000248710
-0.281826	-0.267825	-0.387886	ENSG00000271270	TMCC1-DT
-0.281652	-0.262682	-0.387646	ENSG00000138801	PAPSS1
-0.281623	-0.375941	-0.387607	ENSG00000100441	KHNYN
-0.281432	-0.113294	-0.387343	ENSG00000278384
-0.281387	-0.648877	-0.387282	ENSG00000069329	VPS35
-0.281323	-0.231499	-0.387193	ENSG00000271011
-0.281307	-0.338573	-0.387171	ENSG00000198625	MDM4
-0.281127	-0.663435	-0.386924	ENSG00000242247	ARFGAP3
-0.280944	-0.180546	-0.386671	ENSG00000203907	OOEP
-0.280817	-0.397914	-0.386497	ENSG00000216937	CCDC7
-0.280815	-0.212812	-0.386494	ENSG00000227192
-0.280808	-0.339858	-0.386484	ENSG00000137814	HAUS2
-0.280803	-0.37114	-0.386477	ENSG00000173486	FKBP2
-0.280638	-0.268811	-0.386251	ENSG00000253878
-0.280615	-0.351054	-0.386219	ENSG00000164291	ARSK
-0.280505	-0.66879	-0.386068	ENSG00000138814	PPP3CA
-0.280453	-0.74938	-0.385997	ENSG00000138459	SLC35A5
-0.280453	-0.270535	-0.385996	ENSG00000082458	DLG3
-0.280219	-0.469509	-0.385674	ENSG00000231584	FAHD2CP
-0.280081	-0.213316	-0.385483	ENSG00000249141
-0.279868	-0.458997	-0.385191	ENSG00000122958	VPS26A
-0.279812	-0.402727	-0.385114	ENSG00000162885	B3GALNT2
-0.279787	-0.560534	-0.385079	ENSG00000163755	HPS3
-0.279714	-0.351338	-0.384978	ENSG00000116641	DOCK7
-0.279672	-0.490891	-0.384921	ENSG00000181817	LSM10
-0.279564	-0.241192	-0.384772	ENSG00000254996	ANKHD1-EIF4EBP3
-0.279544	-0.31835	-0.384744	ENSG00000101391	CDK5RAP1
-0.279386	-0.169688	-0.384527	ENSG00000164185	ZNF474
-0.279338	-0.557565	-0.384461	ENSG00000132824	SERINC3
-0.279293	-0.37514	-0.384399	ENSG00000163637	PRICKLE2
-0.279267	-0.493383	-0.384364	ENSG00000165688	PMPCA
-0.27902	-0.34516	-0.384024	ENSG00000065183	WDR3
-0.278947	-0.47529	-0.383923	ENSG00000167967	E4F1
-0.278857	-0.390796	-0.383799	ENSG00000155287	SLC25A28
-0.278737	-0.243982	-0.383634	ENSG00000132000	PODNL1
-0.278707	-0.0659989	-0.383593	ENSG00000135116	HRK
-0.278607	-0.526378	-0.383455	ENSG00000155115	GTF3C6
-0.27856	-0.210668	-0.38339	ENSG00000198870	STKLD1
-0.278382	-0.327765	-0.383145	ENSG00000130396	AFDN
-0.278308	-0.255448	-0.383044	ENSG00000271882
-0.278252	-0.486869	-0.382966	ENSG00000123213	NLN
-0.278247	-0.289006	-0.38296	ENSG00000279166
-0.27824	-0.617811	-0.382951	ENSG00000241685	ARPC1A
-0.278184	-0.412406	-0.382873	ENSG00000204822	MRPL53
-0.278161	-0.526915	-0.382841	ENSG00000100554	ATP6V1D
-0.278142	-0.26686	-0.382815	ENSG00000224174
-0.278137	-0.406173	-0.382809	ENSG00000136271	DDX56
-0.278024	-0.639193	-0.382652	ENSG00000163541	SUCLG1
-0.277581	-0.223362	-0.382044	ENSG00000176723	ZNF843
-0.277489	-0.481955	-0.381917	ENSG00000106397	PLOD3
-0.277449	-0.231385	-0.381862	ENSG00000229119
-0.277422	-0.449507	-0.381825	ENSG00000140598	EFL1
-0.277057	-0.162265	-0.381322	ENSG00000271334	LINC02104
-0.276934	-0.147976	-0.381153	ENSG00000129465	RIPK3
-0.276918	-0.297006	-0.381131	ENSG00000134899	ERCC5
-0.276853	-0.503668	-0.381042	ENSG00000012983	MAP4K5
-0.276775	-0.232611	-0.380933	ENSG00000259705
-0.276736	-0.133103	-0.38088	ENSG00000127328	RAB3IP
-0.27672	-0.336441	-0.380858	ENSG00000076053	RBM7
-0.276694	-0.283012	-0.380822	ENSG00000196187	TMEM63A
-0.276667	-0.508577	-0.380785	ENSG00000163875	MEAF6
-0.276644	-0.274393	-0.380753	ENSG00000173083	HPSE
-0.276572	-0.235846	-0.380654	ENSG00000182923	CEP63
-0.276526	-0.519626	-0.380591	ENSG00000123472	ATPAF1
-0.276291	-0.0908642	-0.380267	ENSG00000284930
-0.276072	-0.444438	-0.379966	ENSG00000198954	KIFBP
-0.275965	-0.178786	-0.379819	ENSG00000187068	C3orf70
-0.275823	-0.19263	-0.379623	ENSG00000248360	LINC00504
-0.275359	-0.100754	-0.378985	ENSG00000280441
-0.275229	-0.433969	-0.378806	ENSG00000120690	ELF1
-0.275228	-0.41073	-0.378805	ENSG00000234857	HNRNPUL2-BSCL2
-0.275227	-0.34052	-0.378804	ENSG00000264895
-0.275122	-0.179293	-0.378659	ENSG00000177663	IL17RA
-0.275073	-0.278297	-0.378591	ENSG00000197841	ZNF181
-0.275066	-0.771419	-0.378581	ENSG00000153130	SCOC
-0.274967	-0.485519	-0.378445	ENSG00000173545	ZNF622
-0.27484	-0.263683	-0.378271	ENSG00000285314
-0.274817	-0.195597	-0.378239	ENSG00000101439	CST3
-0.274683	-0.380819	-0.378054	ENSG00000135766	EGLN1
-0.274558	-0.233879	-0.377882	ENSG00000228084
-0.274377	-0.341802	-0.377634	ENSG00000146085	MMUT
-0.274268	-0.244356	-0.377483	ENSG00000285292	ABCF2-H2BE1
-0.274237	-0.17956	-0.377441	ENSG00000005108	THSD7A
-0.274214	-0.183626	-0.37741	ENSG00000228623	ZNF883
-0.274196	-0.155955	-0.377384	ENSG00000230753	ZNF341-AS1
-0.274096	-0.439756	-0.377247	ENSG00000100445	SDR39U1
-0.274025	-0.386039	-0.37715	ENSG00000204422
-0.274004	-0.220167	-0.37712	ENSG00000270130
-0.273985	-0.53357	-0.377094	ENSG00000188612	SUMO2
-0.273749	-0.271918	-0.376769	ENSG00000184961	RPL7AP49
-0.273722	-0.226035	-0.376732	ENSG00000136197	C7orf25
-0.273285	-0.564496	-0.376131	ENSG00000180008	SOCS4
-0.273257	-0.436425	-0.376092	ENSG00000051382	PIK3CB
-0.273231	-0.654102	-0.376057	LRG_838	ACADM
-0.273189	-0.244293	-0.375999	ENSG00000182158	CREB3L2
-0.273187	-0.155203	-0.375996	ENSG00000156049	GNA14
-0.272882	-0.50434	-0.375576	ENSG00000185825	BCAP31
-0.272876	-0.29021	-0.375568	ENSG00000158792	SPATA2L
-0.272785	-0.215265	-0.375443	ENSG00000288045
-0.272769	-0.181929	-0.37542	ENSG00000140022	STON2
-0.272765	-0.246168	-0.375414	ENSG00000234292
-0.272716	-0.323898	-0.375347	ENSG00000122592	HOXA7
-0.272605	-0.196281	-0.375194	ENSG00000128805	ARHGAP22
-0.272529	-0.249035	-0.37509	ENSG00000163513	TGFBR2
-0.272514	-0.184289	-0.375069	ENSG00000150347	ARID5B
-0.272508	-0.376737	-0.375061	ENSG00000023516	AKAP11
-0.272495	-0.381084	-0.375043	ENSG00000158435	CNOT11
-0.272427	-0.376182	-0.374949	LRG_55	DKC1
-0.272405	-0.202567	-0.37492	ENSG00000134072	CAMK1
-0.272263	-0.297904	-0.374724	ENSG00000203546
-0.272221	-0.0678203	-0.374666	ENSG00000232044	SILC1
-0.272047	-0.226311	-0.374426	ENSG00000269940
-0.27201	-0.269221	-0.374375	ENSG00000087884	AAMDC
-0.271961	-0.0835521	-0.374309	ENSG00000198794	SCAMP5
-0.271879	-0.193712	-0.374196	ENSG00000182873	PRKCZ-AS1
-0.271786	-0.280038	-0.374068	ENSG00000204428	LY6G5C
-0.271666	-0.285601	-0.373903	ENSG00000184786	DYNLT2
-0.271621	-0.210187	-0.37384	ENSG00000285844
-0.27146	-0.584771	-0.373618	ENSG00000052841	TTC17
-0.271406	-0.198694	-0.373544	ENSG00000196935	SRGAP1
-0.271404	-0.312143	-0.373541	ENSG00000132485	ZRANB2
-0.271345	-0.682784	-0.37346	ENSG00000135655	USP15
-0.271209	-0.360637	-0.373274	ENSG00000224046
-0.271117	-0.216055	-0.373146	ENSG00000095794	CREM
-0.270868	-0.321553	-0.372804	LRG_111	STAT1
-0.270865	-0.0991781	-0.3728	ENSG00000278996
-0.270842	-0.325768	-0.372768	ENSG00000188785	ZNF548
-0.270772	-0.14057	-0.372672	LRG_695	SLC7A7
-0.270745	-0.327735	-0.372634	ENSG00000114767	RRP9
-0.270671	-0.250534	-0.372532	ENSG00000075651	PLD1
-0.270636	-0.177444	-0.372485	ENSG00000111907	TPD52L1
-0.270516	-0.320308	-0.372319	LRG_248	HSPB1
-0.270328	-0.176837	-0.372061	ENSG00000168038	ULK4
-0.270296	-0.689744	-0.372017	ENSG00000130638	ATXN10
-0.270239	-0.14959	-0.371939	ENSG00000144488	ESPNL
-0.270219	-0.482671	-0.371911	ENSG00000131558	EXOC4
-0.270202	-0.201531	-0.371888	ENSG00000171017	LRRC8E
-0.270159	-0.404438	-0.371828	ENSG00000235552	RPL6P27
-0.26997	-0.44097	-0.371568	ENSG00000175354	PTPN2
-0.269642	-0.267932	-0.371116	ENSG00000157557	ETS2
-0.26957	-0.195367	-0.371017	ENSG00000279092
-0.26952	-0.255613	-0.370949	ENSG00000140104	CLBA1
-0.269485	-0.181855	-0.370901	ENSG00000272822
-0.269428	-0.194844	-0.370822	ENSG00000014914	MTMR11
-0.269221	-0.0928885	-0.370537	ENSG00000253661	ZFHX4-AS1
-0.268774	-0.158746	-0.369921	ENSG00000239218	RPS20P22
-0.268511	-0.528444	-0.36956	ENSG00000204272	NBDY
-0.268426	-0.368479	-0.369443	ENSG00000271913	TAGAP-AS1
-0.268206	-0.146314	-0.36914	ENSG00000276116	FUT8-AS1
-0.268076	-0.125791	-0.368961	ENSG00000152076	CCDC74B
-0.26798	-0.455134	-0.368829	ENSG00000170088	TMEM192
-0.267949	-0.438157	-0.368786	LRG_266	RAB7A
-0.267548	-0.403427	-0.368235	ENSG00000117758	STX12
-0.26754	-0.379237	-0.368224	ENSG00000034713	GABARAPL2
-0.267463	-0.145611	-0.368118	ENSG00000240964	RN7SL751P
-0.267435	-0.391771	-0.368079	ENSG00000156990	RPUSD3
-0.26723	-0.414117	-0.367796	ENSG00000148943	LIN7C
-0.267121	-0.050302	-0.367646	ENSG00000173198	CYSLTR1
-0.267067	-0.426731	-0.367573	ENSG00000153187	HNRNPU
-0.266886	-0.169145	-0.367323	ENSG00000232040	ZBED9
-0.266771	-0.222904	-0.367165	ENSG00000269469
-0.266695	-0.247494	-0.36706	ENSG00000002746	HECW1
-0.266654	-0.45028	-0.367004	ENSG00000136003	ISCU
-0.266611	-0.409853	-0.366945	ENSG00000141179	PCTP
-0.266527	-0.319948	-0.366829	ENSG00000100147	CCDC134
-0.26651	-0.236386	-0.366806	ENSG00000143363	PRUNE1
-0.266509	-0.26635	-0.366805	ENSG00000286162
-0.26648	-0.0615149	-0.366764	ENSG00000154175	ABI3BP
-0.266343	-0.267616	-0.366576	ENSG00000096968	JAK2
-0.266219	-0.275814	-0.366405	ENSG00000273046
-0.26593	-0.312166	-0.366008	ENSG00000283293	RN7SK
-0.265782	-0.20929	-0.365804	ENSG00000167525	PROCA1
-0.265692	-0.421853	-0.36568	ENSG00000141560	FN3KRP
-0.265451	-0.197055	-0.365348	ENSG00000234432
-0.265359	-0.131083	-0.365222	ENSG00000255469	BOLA3P1
-0.265325	-0.440518	-0.365176	ENSG00000149179	C11orf49
-0.265262	-0.472127	-0.365088	ENSG00000176102	CSTF3
-0.265154	-0.319361	-0.364939	ENSG00000196507	TCEAL3
-0.265065	-0.33745	-0.364817	ENSG00000151694	ADAM17
-0.265041	-0.257779	-0.364785	ENSG00000232940	HCG25
-0.26497	-0.453132	-0.364687	ENSG00000240230	COX19
-0.264961	-0.586067	-0.364674	ENSG00000080824	HSP90AA1
-0.264739	-0.234703	-0.364369	ENSG00000211584	SLC48A1
-0.264717	-0.641116	-0.364338	ENSG00000154889	MPPE1
-0.264591	-0.544858	-0.364165	ENSG00000185324	CDK10
-0.264433	-0.336985	-0.363948	ENSG00000109670	FBXW7
-0.264324	-0.246961	-0.363797	ENSG00000239407
-0.264279	-0.178669	-0.363736	ENSG00000100890	PRORP
-0.264241	-0.501298	-0.363683	ENSG00000166167	BTRC
-0.264235	-0.391897	-0.363675	ENSG00000111875	ASF1A
-0.264215	-0.172839	-0.363647	ENSG00000184678	H2BC21
-0.264161	-0.103541	-0.363573	ENSG00000154277	UCHL1
-0.263594	-0.224535	-0.362793	ENSG00000138162	TACC2
-0.26348	-0.167566	-0.362636	ENSG00000204315	FKBPL
-0.26333	-0.258921	-0.362429	ENSG00000163956	LRPAP1
-0.263169	-0.130147	-0.362207	ENSG00000180787	ZFP3
-0.263036	-0.269042	-0.362025	ENSG00000177192	PUS1
-0.262967	-0.0579019	-0.36193	ENSG00000268592	RAET1E-AS1
-0.262948	-0.206654	-0.361903	ENSG00000260729
-0.262892	-0.317408	-0.361826	ENSG00000116127	ALMS1
-0.262858	-0.325611	-0.36178	ENSG00000002016	RAD52
-0.262797	-0.453425	-0.361696	ENSG00000113163	CERT1
-0.262757	-0.420914	-0.361641	ENSG00000165775	FUNDC2
-0.262625	-0.183763	-0.361459	ENSG00000225511	LINC00475
-0.262619	-0.378444	-0.36145	ENSG00000137970	RPL7P9
-0.262556	-0.282765	-0.361365	ENSG00000264545
-0.262542	-0.141047	-0.361345	ENSG00000122641	INHBA
-0.262534	-0.360074	-0.361333	ENSG00000100058	CRYBB2P1
-0.262502	-0.437842	-0.36129	ENSG00000176396	EID2
-0.262364	-0.155223	-0.3611	ENSG00000262074	SNORD3B-2
-0.262339	-0.178797	-0.361065	ENSG00000197746	PSAP
-0.262318	-0.18629	-0.361036	ENSG00000107551	RASSF4
-0.262312	-0.0799258	-0.361028	ENSG00000143768	LEFTY2
-0.262072	-0.513622	-0.360698	ENSG00000121481	RNF2
-0.261951	-0.319319	-0.360531	ENSG00000160325	CACFD1
-0.261915	-0.271834	-0.360481	ENSG00000130202	NECTIN2
-0.261893	-0.283737	-0.360451	ENSG00000250021	ARPIN-AP3S2
-0.2618	-0.0897342	-0.360324	ENSG00000175793	SFN
-0.261717	-0.198165	-0.360208	ENSG00000170153	RNF150
-0.26171	-0.317258	-0.3602	ENSG00000261684
-0.261493	-0.317608	-0.3599	ENSG00000273289
-0.261397	-0.30138	-0.359768	ENSG00000090376	IRAK3
-0.261355	-0.21168	-0.359711	ENSG00000239801	DENND6A-AS1
-0.261161	-0.239488	-0.359444	ENSG00000169026	SLC49A3
-0.261145	-0.268133	-0.359422	ENSG00000174599	TRAM1L1
-0.26114	-0.212695	-0.359415	LRG_472	XPC
-0.26098	-0.186654	-0.359195	ENSG00000166707	ZCCHC18
-0.260949	-0.18995	-0.359152	ENSG00000284693	LINC02606
-0.260946	-0.176835	-0.359148	ENSG00000144668	ITGA9
-0.260871	-0.346295	-0.359045	ENSG00000120889	TNFRSF10B
-0.260816	-0.401084	-0.358969	ENSG00000166352	IFTAP
-0.26079	-0.269368	-0.358934	ENSG00000099910	KLHL22
-0.260775	-0.303132	-0.358913	ENSG00000091436	MAP3K20
-0.260724	-0.274868	-0.358843	ENSG00000137267	TUBB2A
-0.260541	-0.170013	-0.35859	ENSG00000123358	NR4A1
-0.260535	-0.167905	-0.358582	ENSG00000234335	RPS4XP11
-0.260507	-0.183646	-0.358543	ENSG00000067177	PHKA1
-0.260463	-0.230392	-0.358483	ENSG00000196793	ZNF239
-0.260396	-0.403325	-0.35839	ENSG00000278615	C11orf98
-0.260366	-0.223057	-0.35835	ENSG00000138606	SHF
-0.2602	-0.448088	-0.358121	ENSG00000117691	NENF
-0.260194	-0.119008	-0.358113	ENSG00000138639	ARHGAP24
-0.260132	-0.209534	-0.358027	ENSG00000240859
-0.26007	-0.556617	-0.357942	ENSG00000271793
-0.25987	-0.292966	-0.357667	ENSG00000082269	FAM135A
-0.259685	-0.131183	-0.357413	ENSG00000177990	DPY19L2
-0.259646	-0.574958	-0.357358	ENSG00000138750	NUP54
-0.259446	-0.246813	-0.357083	ENSG00000154134	ROBO3
-0.259371	-0.234907	-0.35698	ENSG00000187601	MAGEH1
-0.259245	-0.177857	-0.356807	ENSG00000130540	SULT4A1
-0.259221	-0.136462	-0.356774	ENSG00000196074	SYCP2
-0.259209	-0.564519	-0.356757	ENSG00000139624	CERS5
-0.259191	-0.239301	-0.356733	ENSG00000120051	CFAP58
-0.259066	-0.305877	-0.356561	ENSG00000178467	P4HTM
-0.25904	-0.0921995	-0.356525	LRG_400	DSC2
-0.259019	-0.103825	-0.356496	ENSG00000117477	CCDC181
-0.258811	-0.340649	-0.356209	ENSG00000161980	POLR3K
-0.258768	-0.415748	-0.35615	ENSG00000039319	ZFYVE16
-0.258622	-0.388719	-0.355949	ENSG00000288725
-0.258382	-0.523348	-0.355618	ENSG00000122482	ZNF644
-0.258331	-0.276995	-0.355549	ENSG00000173848	NET1
-0.25824	-0.388692	-0.355424	ENSG00000158163	DZIP1L
-0.258223	-0.34549	-0.3554	ENSG00000171291	ZNF439
-0.258222	-0.0503312	-0.355399	ENSG00000116183	PAPPA2
-0.258164	-0.346929	-0.355319	ENSG00000102882	MAPK3
-0.258147	-0.24497	-0.355296	ENSG00000180992	MRPL14
-0.258101	-0.346489	-0.355233	ENSG00000215271	HOMEZ
-0.258056	-0.243566	-0.355171	ENSG00000109787	KLF3
-0.257996	-0.436631	-0.355087	ENSG00000279738
-0.257875	-0.382302	-0.354922	ENSG00000075711	DLG1
-0.257761	-0.216463	-0.354764	ENSG00000172530	BANP
-0.257697	-0.33357	-0.354676	ENSG00000188811	NHLRC3
-0.257695	-0.306326	-0.354674	LRG_417	TXNRD2
-0.257647	-0.172653	-0.354607	ENSG00000131061	ZNF341
-0.257386	-0.238252	-0.354248	ENSG00000271880
-0.257303	-0.0695085	-0.354133	ENSG00000275830
-0.257181	-0.36433	-0.353966	ENSG00000133104	SPART
-0.257023	-0.343793	-0.353749	ENSG00000218227
-0.257008	-0.214482	-0.353729	ENSG00000169071	ROR2
-0.256922	-0.408874	-0.35361	ENSG00000115947	ORC4
-0.256876	-0.0872661	-0.353547	ENSG00000189056	RELN
-0.256809	-0.278346	-0.353454	ENSG00000189419	SPATA41
-0.25679	-0.392398	-0.353428	ENSG00000083520	DIS3
-0.256721	-0.266737	-0.353333	ENSG00000157654	PALM2AKAP2
-0.256646	-0.171695	-0.353229	ENSG00000264501	RN7SL731P
-0.256516	-0.229987	-0.35305	ENSG00000109944	JHY
-0.25651	-0.421789	-0.353043	ENSG00000143756	FBXO28
-0.256485	-0.240604	-0.353009	ENSG00000253276	CCDC71L
-0.256277	-0.478526	-0.352721	ENSG00000285982
-0.2562	-0.197299	-0.352616	ENSG00000237343
-0.255953	-0.350206	-0.352277	ENSG00000165046	LETM2
-0.255937	-0.27471	-0.352253	ENSG00000272129
-0.255778	-0.503243	-0.352035	ENSG00000120656	TAF12
-0.255773	-0.210786	-0.352028	ENSG00000182310	SPACA6
-0.255697	-0.157306	-0.351924	ENSG00000146006	LRRTM2
-0.255614	-0.209757	-0.351809	ENSG00000137478	FCHSD2
-0.255604	-0.390989	-0.351796	LRG_1369	STAT6
-0.255576	-0.404096	-0.351757	ENSG00000109133	TMEM33
-0.255549	-0.0844637	-0.35172	ENSG00000047662	FAM184B
-0.255464	-0.230278	-0.351604	ENSG00000156697	UTP14A
-0.255334	-0.280928	-0.351423	ENSG00000196865	NHLRC2
-0.255286	-0.596755	-0.351357	ENSG00000115661	STK16
-0.255122	-0.150666	-0.351132	ENSG00000248690	HAS2-AS1
-0.254832	-0.411879	-0.350733	ENSG00000139163	ETNK1
-0.254822	-0.111057	-0.35072	ENSG00000168306	ACOX2
-0.254743	-0.161563	-0.35061	ENSG00000271335	CCNY-AS1
-0.254451	-0.21205	-0.350209	ENSG00000217027	TPT1P4
-0.2544	-0.282421	-0.350138	ENSG00000250506	CDK3
-0.254303	-0.438057	-0.350004	ENSG00000146776	ATXN7L1
-0.254281	-0.312793	-0.349975	ENSG00000165338	HECTD2
-0.25426	-0.290607	-0.349946	ENSG00000008294	SPAG9
-0.25414	-0.307072	-0.34978	ENSG00000185015	CA13
-0.254138	-0.223461	-0.349778	ENSG00000272690	LINC02018
-0.254134	-0.726668	-0.349773	ENSG00000102390	PBDC1
-0.25409	-0.240601	-0.349712	ENSG00000181409	AATK
-0.254014	-0.396844	-0.349607	ENSG00000204524	ZNF805
-0.254005	-0.351511	-0.349595	ENSG00000138613	APH1B
-0.253994	-0.0547868	-0.349579	ENSG00000128422	KRT17
-0.253801	-0.187316	-0.349315	ENSG00000271746
-0.253782	-0.168615	-0.349288	ENSG00000198053	SIRPA
-0.253716	-0.220549	-0.349197	ENSG00000272150	NBPF25P
-0.253634	-0.32671	-0.349084	ENSG00000104635	SLC39A14
-0.253614	-0.3426	-0.349056	ENSG00000169612	RAMAC
-0.253404	-0.324925	-0.348768	ENSG00000068354	TBC1D25
-0.253349	-0.214232	-0.348691	ENSG00000171988	JMJD1C
-0.253306	-0.28472	-0.348633	ENSG00000168807	SNTB2
-0.253183	-0.277503	-0.348463	ENSG00000265303
-0.253141	-0.203703	-0.348406	ENSG00000162650	ATXN7L2
-0.25281	-0.370056	-0.34795	ENSG00000172058	SERF1A
-0.25273	-0.232314	-0.34784	ENSG00000180346	TIGD2
-0.252588	-0.250572	-0.347645	ENSG00000121057	AKAP1
-0.252514	-0.25734	-0.347543	ENSG00000116815	CD58
-0.252466	-0.157512	-0.347477	ENSG00000272168	CASC15
-0.252382	-0.180091	-0.347361	ENSG00000231341	VDAC1P6
-0.252361	-0.448623	-0.347332	ENSG00000160746	ANO10
-0.252238	-0.187318	-0.347163	ENSG00000272906
-0.252238	-0.360429	-0.347163	ENSG00000164758	MED30
-0.252188	-0.436974	-0.347093	ENSG00000205765	C5orf51
-0.252105	-0.270056	-0.34698	ENSG00000159082	SYNJ1
-0.25205	-0.336317	-0.346904	ENSG00000204859	ZBTB48
-0.252028	-0.373412	-0.346874	ENSG00000127838	PNKD
-0.252002	-0.206652	-0.346838	ENSG00000244490	RWDD4P1
-0.251995	-0.219005	-0.346828	ENSG00000167216	KATNAL2
-0.251909	-0.197426	-0.34671	ENSG00000229474	PATL2
-0.251894	-0.384264	-0.346689	ENSG00000120662	MTRF1
-0.251494	-0.295594	-0.346139	ENSG00000090263	MRPS33
-0.251471	-0.632841	-0.346108	ENSG00000278311	GGNBP2
-0.251407	-0.532959	-0.34602	ENSG00000139826	ABHD13
-0.251405	-0.426877	-0.346017	ENSG00000174106	LEMD3
-0.251309	-0.142594	-0.345884	ENSG00000230176	LINC01433
-0.251283	-0.217507	-0.345849	ENSG00000267140
-0.251186	-0.324255	-0.345715	ENSG00000139496	NUP58
-0.251143	-0.391839	-0.345656	ENSG00000236456
-0.250981	-0.323213	-0.345433	ENSG00000230724	LINC01001
-0.250951	-0.219577	-0.345392	ENSG00000260025	CRIM1-DT
-0.250832	-0.211086	-0.345227	ENSG00000274565
-0.250785	-0.306532	-0.345163	ENSG00000273329
-0.250663	-0.151185	-0.344995	ENSG00000261783
-0.250374	-0.203644	-0.344597	ENSG00000273270
-0.250087	-0.287007	-0.344202	ENSG00000119718	EIF2B2
-0.250014	-0.171911	-0.344102	ENSG00000100101
-0.250009	-0.383972	-0.344095	ENSG00000133641	C12orf29
-0.249848	-0.0492095	-0.343874	ENSG00000196611	MMP1
-0.249761	-0.197344	-0.343753	ENSG00000088808	PPP1R13B
-0.249723	-0.416682	-0.343701	ENSG00000174132	FAM174A
-0.249394	-0.137135	-0.343249	ENSG00000119986	AVPI1
-0.249309	-0.342784	-0.343131	ENSG00000214087	ARL16
-0.24924	-0.454944	-0.343037	ENSG00000167186	COQ7
-0.24914	-0.254653	-0.342898	ENSG00000143793	C1orf35
-0.249049	-0.167579	-0.342774	ENSG00000254682
-0.248927	-0.30942	-0.342606	ENSG00000100528	CNIH1
-0.248909	-0.347476	-0.34258	ENSG00000204427	ABHD16A
-0.248884	-0.167119	-0.342547	ENSG00000279555
-0.248428	-0.413738	-0.341918	ENSG00000148090	AUH
-0.248237	-0.103657	-0.341657	ENSG00000146707	POMZP3
-0.248233	-0.3737	-0.34165	ENSG00000146556	WASH2P
-0.248203	-0.278514	-0.34161	ENSG00000232995	RGS5
-0.248097	-0.464071	-0.341464	ENSG00000233762	RPS15P4
-0.248003	-0.164695	-0.341335	ENSG00000235910	APOA1-AS
-0.247957	-0.200164	-0.341271	ENSG00000182484	WASH6P
-0.24793	-0.12973	-0.341233	ENSG00000236581	STARD13-AS
-0.24792	-0.219507	-0.34122	ENSG00000261740	BOLA2-SMG1P6
-0.247749	-0.369593	-0.340984	ENSG00000109572	CLCN3
-0.247663	-0.160982	-0.340866	ENSG00000030582	GRN
-0.247641	-0.312029	-0.340836	ENSG00000176014	TUBB6
-0.247594	-0.598295	-0.340772	ENSG00000060971	ACAA1
-0.247426	-0.47781	-0.34054	ENSG00000265354	TIMM23
-0.247368	-0.192038	-0.34046	ENSG00000279821
-0.247319	-0.0965635	-0.340393	ENSG00000108509	CAMTA2
-0.247277	-0.605267	-0.340335	ENSG00000057935	MTA3
-0.246973	-0.243441	-0.339916	ENSG00000285458
-0.246828	-0.297706	-0.339717	ENSG00000204311	PJVK
-0.246672	-0.513432	-0.339502	ENSG00000103051	COG4
-0.24664	-0.274765	-0.339459	ENSG00000237676	RPL30P4
-0.246458	-0.207545	-0.339208	LRG_1329	STAT2
-0.24627	-0.598486	-0.338949	LRG_19	XIAP
-0.24622	-0.486148	-0.33888	ENSG00000164081	TEX264
-0.246171	-0.31435	-0.338813	ENSG00000229018	PMS2P7
-0.246141	-0.410717	-0.338771	LRG_135	ATM
-0.246035	-0.209547	-0.338625	ENSG00000226756
-0.246035	-0.172292	-0.338625	ENSG00000231245	C1DP1
-0.245982	-0.344168	-0.338553	ENSG00000100104	SRRD
-0.245953	-0.420938	-0.338512	ENSG00000143553	SNAPIN
-0.245892	-0.248785	-0.338429	ENSG00000111671	SPSB2
-0.245873	-0.182536	-0.338402	ENSG00000169084	DHRSX
-0.245873	-0.488731	-0.338402	ENSG00000166477	LEO1
-0.245803	-0.230016	-0.338306	ENSG00000182141	ZNF708
-0.24578	-0.289192	-0.338275	ENSG00000215251	FASTKD5
-0.245544	-0.27163	-0.337949	ENSG00000236432	MFF-DT
-0.245413	-0.530816	-0.337769	ENSG00000160214	RRP1
-0.245407	-0.24388	-0.337762	ENSG00000158201	ABHD3
-0.245331	-0.51901	-0.337656	ENSG00000090013	BLVRB
-0.245261	-0.565513	-0.337561	ENSG00000055332	EIF2AK2
-0.245147	-0.476855	-0.337403	ENSG00000163900	TMEM41A
-0.245085	-0.362465	-0.337318	ENSG00000164494	PDSS2
-0.245033	-0.27014	-0.337246	ENSG00000239213	NCK1-DT
-0.245018	-0.615399	-0.337226	ENSG00000125971	DYNLRB1
-0.244932	-0.277256	-0.337107	ENSG00000019549	SNAI2
-0.244914	-0.237956	-0.337082	ENSG00000111325	OGFOD2
-0.244901	-0.350266	-0.337065	ENSG00000164338	UTP15
-0.244748	-0.459108	-0.336854	ENSG00000123200	ZC3H13
-0.24463	-0.338991	-0.336692	ENSG00000184178	SCFD2
-0.244482	-0.122763	-0.336489	ENSG00000272841	MAP3K4-AS1
-0.24446	-0.174301	-0.336458	ENSG00000143514	TP53BP2
-0.244446	-0.265933	-0.336439	ENSG00000167632	TRAPPC9
-0.244446	-0.182942	-0.336438	ENSG00000198865	CCDC152
-0.244423	-0.20005	-0.336407	ENSG00000121350	PYROXD1
-0.244225	-0.235625	-0.336134	ENSG00000124549	BTN2A3P
-0.244068	-0.505855	-0.335918	ENSG00000079246	XRCC5
-0.244024	-0.159906	-0.335858	ENSG00000138193	PLCE1
-0.243948	-0.327808	-0.335753	ENSG00000165097	KDM1B
-0.243918	-0.196464	-0.335712	ENSG00000256061	DNAAF4
-0.243852	-0.646983	-0.335621	ENSG00000086504	MRPL28
-0.243806	-0.469594	-0.335557	ENSG00000169021	UQCRFS1
-0.243795	-0.272637	-0.335543	ENSG00000258780	BMS1P15
-0.243682	-0.395591	-0.335388	ENSG00000123395	ATG101
-0.243523	-0.258078	-0.335168	ENSG00000100288	CHKB
-0.243514	-0.257348	-0.335156	ENSG00000242288	BMS1P4-AGAP5
-0.243477	-0.277161	-0.335105	ENSG00000176371	ZSCAN2
-0.243441	-0.395402	-0.335055	ENSG00000039123	MTREX
-0.243435	-0.533126	-0.335047	ENSG00000113456	RAD1
-0.243281	-0.401191	-0.334835	ENSG00000145982	FARS2
-0.243147	-0.179438	-0.334651	ENSG00000273275
-0.243048	-0.095915	-0.334515	ENSG00000266441	ARHGAP28-AS1
-0.242939	-0.204183	-0.334364	ENSG00000279159
-0.242937	-0.468092	-0.334361	ENSG00000115241	PPM1G
-0.242773	-0.353104	-0.334135	ENSG00000127526	SLC35E1
-0.242703	-0.237095	-0.33404	ENSG00000258457
-0.24266	-0.289441	-0.33398	ENSG00000104885	DOT1L
-0.242568	-0.410315	-0.333854	ENSG00000065882	TBC1D1
-0.242537	-0.491759	-0.333812	ENSG00000178974	FBXO34
-0.242514	-0.397317	-0.333779	ENSG00000198730	CTR9
-0.242207	-0.223719	-0.333357	ENSG00000286964
-0.242107	-0.278848	-0.333219	ENSG00000170417	TMEM182
-0.242029	-0.375294	-0.333113	ENSG00000104763	ASAH1
-0.242017	-0.158979	-0.333095	ENSG00000040633	PHF23
-0.241977	-0.0771687	-0.333041	ENSG00000237651	C2orf74
-0.241926	-0.333258	-0.33297	ENSG00000104825	NFKBIB
-0.241908	-0.393317	-0.332946	ENSG00000059769	DNAJC25
-0.241896	-0.0982525	-0.332929	ENSG00000121743	GJA3
-0.241822	-0.189597	-0.332827	ENSG00000263563	UBBP4
-0.241792	-0.188153	-0.332786	ENSG00000122707	RECK
-0.241717	-0.605796	-0.332683	ENSG00000009844	VTA1
-0.241653	-0.129648	-0.332594	ENSG00000235997	LINC01936
-0.241553	-0.189482	-0.332457	ENSG00000135709	KIAA0513
-0.241493	-0.257399	-0.332374	ENSG00000095951	HIVEP1
-0.241488	-0.252659	-0.332367	ENSG00000113790	EHHADH
-0.241426	-0.41529	-0.332282	ENSG00000138382	METTL5
-0.241371	-0.226976	-0.332206	ENSG00000248223
-0.241333	-0.389454	-0.332154	ENSG00000120526	NUDCD1
-0.241209	-0.384712	-0.331983	ENSG00000140497	SCAMP2
-0.241188	-0.43847	-0.331955	ENSG00000131876	SNRPA1
-0.241059	-0.269099	-0.331777	ENSG00000245573	BDNF-AS
-0.240935	-0.14978	-0.331606	ENSG00000128652	HOXD3
-0.240927	-0.292058	-0.331596	ENSG00000287542
-0.240839	-0.309915	-0.331475	ENSG00000134575	ACP2
-0.240815	-0.127666	-0.331441	ENSG00000155465	SLC7A7
-0.240813	-0.236998	-0.331438	ENSG00000253251	SHLD3
-0.240572	-0.348012	-0.331106	ENSG00000135763	URB2
-0.240563	-0.16746	-0.331095	ENSG00000237357
-0.240277	-0.48754	-0.330701	ENSG00000107175	CREB3
-0.240194	-0.176816	-0.330586	ENSG00000272219
-0.240163	-0.251208	-0.330544	ENSG00000272173
-0.240094	-0.529704	-0.330449	ENSG00000166200	COPS2
-0.239913	-0.170903	-0.330199	ENSG00000272459	FAM193B-DT
-0.239842	-0.171298	-0.330102	ENSG00000170276	HSPB2
-0.23968	-0.430274	-0.329879	LRG_81	LAMTOR2
-0.239621	-0.37471	-0.329798	ENSG00000100099	HPS4
-0.239571	-0.2694	-0.329729	ENSG00000177150	FAM210A
-0.239505	-0.565526	-0.329638	ENSG00000130731	METTL26
-0.239444	-0.357226	-0.329554	ENSG00000100852	ARHGAP5
-0.239385	-0.212607	-0.329473	ENSG00000234031	RPS3AP44
-0.239306	-0.156515	-0.329365	ENSG00000118473	SGIP1
-0.23921	-0.30377	-0.329231	ENSG00000203865	ATP1A1-AS1
-0.239196	-0.380582	-0.329213	ENSG00000103091	WDR59
-0.23919	-0.319817	-0.329205	ENSG00000166340	TPP1
-0.238882	-0.372668	-0.32878	ENSG00000269858	EGLN2
-0.2388	-0.161018	-0.328668	ENSG00000267213	DPY19L3-DT
-0.238796	-0.30218	-0.328662	ENSG00000267022
-0.238782	-0.230432	-0.328643	ENSG00000253341	PCBP2P2
-0.238738	-0.372728	-0.328582	ENSG00000157224	CLDN12
-0.238273	-0.294034	-0.327943	ENSG00000286053	ASDURF
-0.238224	-0.244227	-0.327875	ENSG00000130312	MRPL34
-0.238185	-0.274262	-0.327821	ENSG00000189362	NEMP2
-0.238151	-0.456779	-0.327774	ENSG00000114744	COMMD2
-0.238126	-0.252921	-0.32774	ENSG00000186480	INSIG1
-0.238038	-0.350805	-0.327619	ENSG00000115282	TTC31
-0.237787	-0.282525	-0.327273	ENSG00000178409	BEND3
-0.237746	-0.128087	-0.327218	ENSG00000236886
-0.237455	-0.361271	-0.326817	ENSG00000196704	AMZ2
-0.237429	-0.124072	-0.32678	ENSG00000188191	PRKAR1B
-0.237353	-0.433763	-0.326676	ENSG00000143207	COP1
-0.237344	-0.372569	-0.326664	ENSG00000159322	ADPGK
-0.237291	-0.0975498	-0.326591	ENSG00000124343	XG
-0.237277	-0.204454	-0.326571	ENSG00000103066	PLA2G15
-0.237252	-0.302074	-0.326537	ENSG00000151693	ASAP2
-0.237164	-0.220607	-0.326417	ENSG00000213866	YBX1P10
-0.237144	-0.162035	-0.326388	ENSG00000158220	ESYT3
-0.237069	-0.64288	-0.326286	LRG_1214	DNAJC21
-0.237028	-0.44072	-0.326228	ENSG00000112855	HARS2
-0.236693	-0.194642	-0.325767	ENSG00000227560	RPS15AP30
-0.236509	-0.162482	-0.325515	ENSG00000272668
-0.236423	-0.128167	-0.325396	ENSG00000278673
-0.236421	-0.133124	-0.325393	LRG_798	BCAM
-0.236396	-0.333513	-0.325359	ENSG00000010803	SCMH1
-0.236349	-0.197754	-0.325294	ENSG00000108733	PEX12
-0.236325	-0.564484	-0.325261	ENSG00000128463	EMC4
-0.236302	-0.6572	-0.32523	ENSG00000121851	POLR3GL
-0.236272	-0.389222	-0.325188	ENSG00000164941	INTS8
-0.2362	-0.464464	-0.325089	ENSG00000145907	G3BP1
-0.235936	-0.21618	-0.324726	ENSG00000232527	LINC02802
-0.235804	-0.461623	-0.324544	ENSG00000188725	SMIM15
-0.235729	-0.397458	-0.324441	ENSG00000113845	TIMMDC1
-0.23566	-0.349351	-0.324346	ENSG00000115875	SRSF7
-0.235631	-0.261011	-0.324306	ENSG00000066230	SLC9A3
-0.235605	-0.421003	-0.32427	ENSG00000204619	PPP1R11
-0.235519	-0.500525	-0.324152	ENSG00000068796	KIF2A
-0.235467	-0.597933	-0.324081	ENSG00000117697	NSL1
-0.235235	-0.179727	-0.323761	ENSG00000166974	MAPRE2
-0.235037	-0.308042	-0.323488	ENSG00000198690	FAN1
-0.234954	-0.286598	-0.323374	ENSG00000064703	DDX20
-0.234915	-0.334099	-0.32332	ENSG00000197857	ZNF44
-0.234712	-0.286193	-0.323041	ENSG00000237190	CDKN2AIPNL
-0.234652	-0.235549	-0.322958	ENSG00000285853
-0.234598	-0.247683	-0.322884	ENSG00000230578
-0.234466	-0.579593	-0.322702	ENSG00000143418	CERS2
-0.234437	-0.357888	-0.322663	ENSG00000134283	PPHLN1
-0.234437	-0.191454	-0.322662	ENSG00000171962	DRC3
-0.234435	-0.491499	-0.32266	ENSG00000156256	USP16
-0.234261	-0.139764	-0.322421	ENSG00000120738	EGR1
-0.234205	-0.300515	-0.322344	ENSG00000245937	LINC01184
-0.234035	-0.393644	-0.322109	ENSG00000112282	MED23
-0.233989	-0.370797	-0.322046	ENSG00000124733	MEA1
-0.233945	-0.222263	-0.321986	ENSG00000081087	OSTM1
-0.233938	-0.204771	-0.321977	ENSG00000288520
-0.233888	-0.46614	-0.321908	ENSG00000010072	SPRTN
-0.2338	-0.4671	-0.321786	ENSG00000164933	SLC25A32
-0.233761	-0.120522	-0.321733	ENSG00000147576	ADHFE1
-0.233614	-0.500822	-0.32153	ENSG00000087191	PSMC5
-0.23355	-0.175368	-0.321442	ENSG00000231312	MAP4K3-DT
-0.233373	-0.395641	-0.321199	ENSG00000136709	WDR33
-0.233211	-0.483479	-0.320975	ENSG00000204308	RNF5
-0.23314	-0.404136	-0.320878	ENSG00000144840	RABL3
-0.233081	-0.355771	-0.320797	ENSG00000159256	MORC3
-0.233042	-0.26929	-0.320743	ENSG00000203993	ARRDC1-AS1
-0.232919	-0.0523924	-0.320574	ENSG00000077063	CTTNBP2
-0.232607	-0.32945	-0.320144	ENSG00000184203	PPP1R2
-0.232452	-0.357462	-0.319931	ENSG00000182973	CNOT10
-0.232372	-0.481528	-0.31982	ENSG00000161939	RNASEK-C17orf49
-0.232243	-0.177275	-0.319643	ENSG00000159733	ZFYVE28
-0.23224	-0.104424	-0.319638	ENSG00000152154	TMEM178A
-0.232158	-0.424808	-0.319527	ENSG00000198898	CAPZA2
-0.232154	-0.181488	-0.31952	ENSG00000125319	HROB
-0.232131	-0.324037	-0.319489	ENSG00000163291	PAQR3
-0.231913	-0.432193	-0.319189	ENSG00000156599	ZDHHC5
-0.231745	-0.31502	-0.318958	ENSG00000150593	PDCD4
-0.231662	-0.207869	-0.318843	ENSG00000148935	GAS2
-0.231649	-0.210249	-0.318826	ENSG00000115738	ID2
-0.231563	-0.488076	-0.318707	ENSG00000145781	COMMD10
-0.23152	-0.192982	-0.318648	ENSG00000172974	VDAC2P5
-0.23147	-0.426335	-0.31858	ENSG00000211456	SACM1L
-0.231456	-0.385324	-0.318559	ENSG00000149761	NUDT22
-0.231338	-0.177643	-0.318397	ENSG00000229047
-0.231252	-0.105759	-0.31828	ENSG00000236377
-0.231234	-0.167539	-0.318254	ENSG00000216809
-0.23122	-0.470154	-0.318235	ENSG00000126456	IRF3
-0.231053	-0.269606	-0.318006	ENSG00000164163	ABCE1
-0.231041	-0.0992396	-0.317989	ENSG00000258675	LINC02308
-0.230963	-0.252994	-0.317881	ENSG00000202444	RNU5E-6P
-0.230721	-0.66955	-0.317549	ENSG00000115540	MOB4
-0.230685	-0.24794	-0.317499	ENSG00000048544	MRPS10
-0.230654	-0.257032	-0.317456	ENSG00000112996	MRPS30
-0.23058	-0.347835	-0.317354	ENSG00000169981	ZNF35
-0.230547	-0.29204	-0.317309	ENSG00000185896	LAMP1
-0.230409	-0.45668	-0.317119	ENSG00000118418	HMGN3
-0.230306	-0.141402	-0.316977	ENSG00000113212	PCDHB7
-0.230016	-0.119793	-0.316578	ENSG00000189320	FAM180A
-0.229765	-0.119487	-0.316232	ENSG00000153246	PLA2R1
-0.229737	-0.560479	-0.316193	ENSG00000285589
-0.229634	-0.421041	-0.316052	ENSG00000116138	DNAJC16
-0.229617	-0.161953	-0.316029	ENSG00000287244
-0.229588	-0.580756	-0.31599	ENSG00000168724	DNAJC21
-0.229586	-0.452092	-0.315987	ENSG00000179943	FIZ1
-0.229508	-0.324206	-0.315879	ENSG00000198270	TMEM116
-0.229498	-0.476432	-0.315865	ENSG00000148153	INIP
-0.229357	-0.111227	-0.315672	ENSG00000267053
-0.2293	-0.336492	-0.315592	ENSG00000013561	RNF14
-0.229243	-0.270199	-0.315514	ENSG00000013583	HEBP1
-0.229093	-0.134961	-0.315308	ENSG00000265142	MIR133A1HG
-0.229066	-0.50215	-0.31527	ENSG00000167257	RNF214
-0.229038	-0.0836156	-0.315232	ENSG00000122420	PTGFR
-0.228979	-0.0783294	-0.315151	ENSG00000154678	PDE1C
-0.228937	-0.180393	-0.315093	ENSG00000163701	IL17RE
-0.228935	-0.234479	-0.31509	ENSG00000261796	ISY1-RAB43
-0.228923	-0.0836819	-0.315074	ENSG00000104879	CKM
-0.228907	-0.348507	-0.315052	ENSG00000101161	PRPF6
-0.228896	-0.220395	-0.315036	ENSG00000231167	YBX1P2
-0.228795	-0.12026	-0.314898	ENSG00000183248	PRR36
-0.228726	-0.327335	-0.314803	ENSG00000124659	TBCC
-0.228705	-0.199412	-0.314774	ENSG00000172346	CSDC2
-0.228592	-0.329468	-0.314618	ENSG00000203667	COX20
-0.228549	-0.160588	-0.314559	ENSG00000227220
-0.228536	-0.106533	-0.314541	ENSG00000099250	NRP1
-0.228474	-0.111173	-0.314456	ENSG00000240990	HOXA11-AS
-0.228467	-0.103338	-0.314446	ENSG00000188227	ZNF793
-0.228377	-0.193358	-0.314323	ENSG00000119900	OGFRL1
-0.228346	-0.185979	-0.31428	ENSG00000270792
-0.228237	-0.377425	-0.31413	ENSG00000158480	SPATA2
-0.228237	-0.227071	-0.314129	ENSG00000159079	CFAP298
-0.228222	-0.354678	-0.314109	ENSG00000102796	DHRS12
-0.228164	-0.252096	-0.314029	ENSG00000124228	DDX27
-0.228049	-0.513714	-0.31387	ENSG00000092108	SCFD1
-0.227694	-0.241138	-0.313383	ENSG00000218891	ZNF579
-0.227638	-0.19744	-0.313305	ENSG00000153395	LPCAT1
-0.227493	-0.477581	-0.313106	ENSG00000152556	PFKM
-0.227329	-0.122336	-0.312879	ENSG00000213316	LTC4S
-0.227238	-0.197108	-0.312754	ENSG00000091073	DTX2
-0.22717	-0.344411	-0.312661	ENSG00000162139	NEU3
-0.226975	-0.421858	-0.312393	ENSG00000177200	CHD9
-0.226969	-0.218639	-0.312384	ENSG00000164647	STEAP1
-0.226941	-0.380293	-0.312346	LRG_52	CYBA
-0.226935	-0.459515	-0.312338	ENSG00000148688	RPP30
-0.226838	-0.217024	-0.312204	ENSG00000173210	ABLIM3
-0.226826	-0.128787	-0.312187	ENSG00000178187	ZNF454
-0.22677	-0.615471	-0.312111	ENSG00000176386	CDC26
-0.226735	-0.247995	-0.312062	ENSG00000132953	XPO4
-0.226729	-0.368936	-0.312053	LRG_104	SBDS
-0.2267	-0.389233	-0.312014	ENSG00000165476	REEP3
-0.226682	-0.307406	-0.31199	ENSG00000188917	TRMT2B
-0.226659	-0.423353	-0.311958	ENSG00000147121	KRBOX4
-0.226635	-0.465297	-0.311924	ENSG00000170348	TMED10
-0.226589	-0.195703	-0.311862	ENSG00000154767	XPC
-0.226572	-0.364778	-0.311838	ENSG00000115866	DARS1
-0.226542	-0.202097	-0.311796	ENSG00000234782	TPT1P9
-0.22654	-0.603589	-0.311793	ENSG00000165389	SPTSSA
-0.226442	-0.295928	-0.311659	ENSG00000124802	EEF1E1
-0.226096	-0.349021	-0.311183	ENSG00000226479	TMEM185B
-0.226085	-0.410573	-0.311168	ENSG00000123444	KBTBD4
-0.226072	-0.174436	-0.31115	ENSG00000258101
-0.225995	-0.234419	-0.311043	ENSG00000225963
-0.225901	-0.279928	-0.310915	ENSG00000213920	MDP1
-0.225855	-0.278407	-0.310852	ENSG00000169188	APEX2
-0.225583	-0.201181	-0.310477	ENSG00000068697	LAPTM4A
-0.225514	-0.2484	-0.310381	ENSG00000169169	CPT1C
-0.225449	-0.201645	-0.310292	ENSG00000156042	CFAP70
-0.225443	-0.370613	-0.310284	ENSG00000265479	DTX2P1-UPK3BP1-PMS2P11
-0.225407	-0.37583	-0.310234	ENSG00000176953	NFATC2IP
-0.225225	-0.460936	-0.309984	ENSG00000132635	PCED1A
-0.2252	-0.204958	-0.309949	ENSG00000179820	MYADM
-0.225047	-0.423657	-0.309739	ENSG00000276045	ORAI1
-0.22496	-0.221194	-0.309619	ENSG00000188976	NOC2L
-0.224928	-0.583099	-0.309575	ENSG00000106460	TMEM106B
-0.224867	-0.0922296	-0.309492	ENSG00000168077	SCARA3
-0.224763	-0.282226	-0.309348	ENSG00000145375	SPATA5
-0.224757	-0.35181	-0.30934	ENSG00000224746
-0.224507	-0.34953	-0.308996	ENSG00000087077	TRIP6
-0.224487	-0.0826366	-0.308968	ENSG00000188060	RAB42
-0.224459	-0.385779	-0.30893	ENSG00000137656	BUD13
-0.224395	-0.155955	-0.308841	ENSG00000131944	FAAP24
-0.224358	-0.0961291	-0.308791	ENSG00000189306	RRP7A
-0.224309	-0.196876	-0.308723	ENSG00000273314
-0.224295	-0.502807	-0.308704	ENSG00000130724	CHMP2A
-0.224266	-0.509213	-0.308665	ENSG00000108588	CCDC47
-0.224206	-0.157766	-0.308581	ENSG00000272269	NUP153-AS1
-0.224198	-0.0525858	-0.308571	ENSG00000165495	PKNOX2
-0.224168	-0.328674	-0.308529	ENSG00000174446	SNAPC5
-0.224077	-0.246258	-0.308403	ENSG00000026652	AGPAT4
-0.224056	-0.185026	-0.308376	ENSG00000227014	FKBP14-AS1
-0.223879	-0.371569	-0.308131	ENSG00000179271	GADD45GIP1
-0.223878	-0.308445	-0.308131	ENSG00000136908	DPM2
-0.223758	-0.153424	-0.307965	ENSG00000143603	KCNN3
-0.223626	-0.274587	-0.307784	ENSG00000163596	ICA1L
-0.223547	-0.512992	-0.307674	ENSG00000149311	ATM
-0.223437	-0.34362	-0.307523	ENSG00000115170	ACVR1
-0.222933	-0.399626	-0.30683	ENSG00000130640	TUBGCP2
-0.222741	-0.438184	-0.306566	ENSG00000250565	ATP6V1E2
-0.222575	-0.1698	-0.306337	ENSG00000270673	YTHDF3-DT
-0.222555	-0.128089	-0.30631	ENSG00000139116	KIF21A
-0.222312	-0.121137	-0.305975	ENSG00000287168
-0.222297	-0.623148	-0.305954	ENSG00000198160	MIER1
-0.222259	-0.571139	-0.305902	ENSG00000160075	SSU72
-0.222141	-0.338744	-0.30574	ENSG00000144746	ARL6IP5
-0.222028	-0.178006	-0.305584	ENSG00000139178	C1RL
-0.221962	-0.150561	-0.305493	ENSG00000234699
-0.221843	-0.322076	-0.30533	ENSG00000100109	TFIP11
-0.221831	-0.181697	-0.305312	ENSG00000286623
-0.221821	-0.343384	-0.305299	ENSG00000134058	CDK7
-0.221641	-0.093042	-0.305051	ENSG00000185614	INKA1
-0.221607	-0.525609	-0.305005	ENSG00000100883	SRP54
-0.221582	-0.158677	-0.30497	ENSG00000172819	RARG
-0.221557	-0.420174	-0.304936	ENSG00000119421	NDUFA8
-0.221553	-0.377487	-0.30493	ENSG00000113593	PPWD1
-0.22155	-0.305622	-0.304926	ENSG00000091527	CDV3
-0.221329	-0.269087	-0.304622	ENSG00000134815	DHX34
-0.221316	-0.425461	-0.304604	ENSG00000140943	MBTPS1
-0.221266	-0.168499	-0.304535	ENSG00000271795
-0.221253	-0.270154	-0.304517	ENSG00000185236	RAB11B
-0.221172	-0.111332	-0.304405	ENSG00000234741	GAS5
-0.221063	-0.213815	-0.304256	ENSG00000198585	NUDT16
-0.22102	-0.570726	-0.304197	ENSG00000069509	FUNDC1
-0.220993	-0.132751	-0.304159	ENSG00000232517	CSPG4BP
-0.220988	-0.335679	-0.304152	ENSG00000105821	DNAJC2
-0.220951	-0.409279	-0.304101	ENSG00000074071	MRPS34
-0.220901	-0.298894	-0.304032	ENSG00000280186
-0.220808	-0.0935336	-0.303905	ENSG00000131634	TMEM204
-0.220761	-0.217885	-0.30384	ENSG00000100056	ESS2
-0.220726	-0.220894	-0.303792	ENSG00000272009
-0.220577	-0.157692	-0.303587	ENSG00000006740	ARHGAP44
-0.220559	-0.218631	-0.303562	ENSG00000035687	ADSS2
-0.220479	-0.324597	-0.303452	ENSG00000180185	FAHD1
-0.220453	-0.277078	-0.303416	ENSG00000100564	PIGH
-0.22042	-0.168962	-0.303371	ENSG00000146700	SSC4D
-0.220312	-0.372138	-0.303222	ENSG00000196510	ANAPC7
-0.220273	-0.343396	-0.303168	ENSG00000103510	KAT8
-0.220149	-0.18427	-0.302998	ENSG00000214694	ARHGEF33
-0.220139	-0.227732	-0.302984	ENSG00000165006	UBAP1
-0.220123	-0.381625	-0.302962	ENSG00000112339	HBS1L
-0.2201	-0.408199	-0.30293	ENSG00000065243	PKN2
-0.220092	-0.201635	-0.302919	ENSG00000205571	SMN2
-0.220016	-0.214016	-0.302814	ENSG00000275413
-0.220008	-0.212532	-0.302804	ENSG00000065054	SLC9A3R2
-0.220006	-0.482428	-0.302802	ENSG00000104714	ERICH1
-0.219969	-0.505439	-0.30275	ENSG00000163608	NEPRO
-0.21992	-0.265811	-0.302682	ENSG00000117602	RCAN3
-0.219881	-0.359673	-0.302629	ENSG00000163798	SLC4A1AP
-0.219641	-0.391904	-0.302298	ENSG00000127720	METTL25
-0.21959	-0.0720034	-0.302229	ENSG00000272636	DOC2B
-0.219523	-0.177437	-0.302136	ENSG00000253200
-0.219467	-0.31862	-0.302059	ENSG00000126768	TIMM17B
-0.219423	-0.157871	-0.301998	ENSG00000196724	ZNF418
-0.219416	-0.182304	-0.301988	ENSG00000168517	HEXIM2
-0.219408	-0.107979	-0.301978	ENSG00000174749	FAM241A
-0.219309	-0.417349	-0.301842	ENSG00000136243	NUP42
-0.219175	-0.244447	-0.301657	ENSG00000175606	TMEM70
-0.219159	-0.347906	-0.301635	ENSG00000111412	SPRING1
-0.219159	-0.421899	-0.301635	ENSG00000140299	BNIP2
-0.219147	-0.267355	-0.301618	ENSG00000005801	ZNF195
-0.219113	-0.605444	-0.301572	ENSG00000188092	GPR89B
-0.219051	-0.195599	-0.301487	ENSG00000059378	PARP12
-0.218947	-0.180206	-0.301344	LRG_491	CYLD
-0.218889	-0.414789	-0.301264	ENSG00000055211	GINM1
-0.218697	-0.269736	-0.301	ENSG00000133422	MORC2
-0.218664	-0.164727	-0.300954	ENSG00000283050	GTF2IP12
-0.218629	-0.388378	-0.300906	ENSG00000198146	ZNF770
-0.218587	-0.343386	-0.300848	ENSG00000261884
-0.218521	-0.338259	-0.300758	ENSG00000109618	SEPSECS
-0.21842	-0.0488967	-0.300618	ENSG00000273132
-0.21841	-0.370667	-0.300604	ENSG00000135972	MRPS9
-0.218385	-0.258405	-0.300571	ENSG00000172789	HOXC5
-0.218188	-0.243756	-0.300299	ENSG00000052126	PLEKHA5
-0.218148	-0.434949	-0.300243	ENSG00000136874	STX17
-0.217905	-0.38862	-0.29991	ENSG00000107077	KDM4C
-0.217868	-0.312555	-0.299859	ENSG00000163933	RFT1
-0.217473	-0.1787	-0.299314	LRG_220	MUTYH
-0.217423	-0.34084	-0.299245	ENSG00000151553	FAM160B1
-0.217402	-0.299367	-0.299217	ENSG00000177426	TGIF1
-0.217331	-0.28174	-0.29912	ENSG00000175110	MRPS22
-0.217331	-0.476077	-0.299119	ENSG00000172172	MRPL13
-0.21733	-0.372965	-0.299118	ENSG00000248643	RBM14-RBM4
-0.217324	-0.291392	-0.299109	LRG_108	SMARCAL1
-0.217218	-0.128515	-0.298963	ENSG00000136059	VILL
-0.217104	-0.193239	-0.298807	ENSG00000227036	LINC00511
-0.2171	-0.148724	-0.298801	ENSG00000107968	MAP3K8
-0.217044	-0.334811	-0.298724	ENSG00000270170	NCBP2AS2
-0.217016	-0.0928816	-0.298686	ENSG00000237413	MGC27382
-0.216907	-0.260763	-0.298536	ENSG00000197429	IPP
-0.216776	-0.149173	-0.298356	ENSG00000064115	TM7SF3
-0.216493	-0.311006	-0.297966	ENSG00000175193	PARL
-0.216457	-0.460922	-0.297916	ENSG00000121022	COPS5
-0.216446	-0.382144	-0.297902	ENSG00000181090	EHMT1
-0.216366	-0.432595	-0.297791	ENSG00000169813	HNRNPF
-0.21632	-0.470719	-0.297728	ENSG00000131043	AAR2
-0.216277	-0.177802	-0.297669	ENSG00000157021	CIBAR1P1
-0.216165	-0.139488	-0.297515	ENSG00000240291
-0.216145	-0.198232	-0.297487	ENSG00000139714	MORN3
-0.215994	-0.123893	-0.29728	ENSG00000197020	ZNF100
-0.215926	-0.304553	-0.297186	ENSG00000159921	GNE
-0.215872	-0.200959	-0.297111	ENSG00000280128
-0.215857	-0.172872	-0.29709	ENSG00000171823	FBXL14
-0.215813	-0.151042	-0.29703	ENSG00000033327	GAB2
-0.215757	-0.489243	-0.296953	ENSG00000075292	ZNF638
-0.215594	-0.148546	-0.296729	ENSG00000234617	SNRK-AS1
-0.215559	-0.385269	-0.29668	ENSG00000183666	GUSBP1
-0.215399	-0.271664	-0.29646	ENSG00000286112
-0.21538	-0.180521	-0.296435	ENSG00000184381	PLA2G6
-0.215373	-0.369059	-0.296425	ENSG00000179335	CLK3
-0.215362	-0.368411	-0.296409	ENSG00000279170	TSTD3
-0.215292	-0.334507	-0.296314	ENSG00000159459	UBR1
-0.215292	-0.330751	-0.296313	ENSG00000197081	IGF2R
-0.215207	-0.297556	-0.296196	ENSG00000165660	ABRAXAS2
-0.215159	-0.47688	-0.29613	ENSG00000085365	SCAMP1
-0.215073	-0.238227	-0.296011	ENSG00000125485	DDX31
-0.215014	-0.128498	-0.29593	ENSG00000281468
-0.21479	-0.338348	-0.295622	ENSG00000060138	YBX3
-0.214787	-0.375461	-0.295618	ENSG00000124193	SRSF6
-0.214681	-0.399907	-0.295473	ENSG00000111906	HDDC2
-0.214604	-0.535542	-0.295366	ENSG00000158796	DEDD
-0.214572	-0.241338	-0.295322	ENSG00000113621	TXNDC15
-0.214512	-0.205036	-0.29524	ENSG00000282508	LINC01002
-0.214475	-0.203581	-0.295189	ENSG00000226200	SGMS1-AS1
-0.214471	-0.204649	-0.295184	ENSG00000215817	ZC3H11B
-0.214468	-0.487154	-0.295179	ENSG00000109536	FRG1
-0.214411	-0.221848	-0.295101	ENSG00000163686	ABHD6
-0.21423	-0.0321038	-0.294851	ENSG00000163815	CLEC3B
-0.214165	-0.241079	-0.294762	ENSG00000286165
-0.214143	-0.477887	-0.294731	ENSG00000182093	GET1
-0.214056	-0.153811	-0.294612	ENSG00000237149	ZNF503-AS2
-0.214026	-0.151625	-0.294571	ENSG00000168056	LTBP3
-0.213916	-0.241473	-0.294419	ENSG00000260132
-0.213876	-0.225717	-0.294365	ENSG00000129103	SUMF2
-0.213842	-0.330738	-0.294318	ENSG00000106245	BUD31
-0.213808	-0.239989	-0.29427	ENSG00000277072	STAG3L2
-0.213792	-0.507637	-0.294248	ENSG00000138663	COPS4
-0.213789	-0.207054	-0.294244	ENSG00000147124	ZNF41
-0.213745	-0.414119	-0.294184	ENSG00000076685	NT5C2
-0.213645	-0.191539	-0.294047	ENSG00000167232	ZNF91
-0.213609	-0.437373	-0.293997	ENSG00000188343	CIBAR1
-0.213522	-0.596227	-0.293877	ENSG00000151665	PIGF
-0.213463	-0.152588	-0.293796	ENSG00000144366	GULP1
-0.213376	-0.364625	-0.293676	ENSG00000100577	GSTZ1
-0.213331	-0.403467	-0.293614	ENSG00000163904	SENP2
-0.213262	-0.205917	-0.293519	ENSG00000064933	PMS1
-0.213239	-0.368877	-0.293487	ENSG00000163125	RPRD2
-0.213055	-0.4058	-0.293234	ENSG00000166822	TMEM170A
-0.212991	-0.331543	-0.293145	ENSG00000181450	ZNF678
-0.21294	-0.547702	-0.293076	ENSG00000136827	TOR1A
-0.212884	-0.170617	-0.292998	LRG_64	HAX1
-0.212821	-0.281908	-0.292912	ENSG00000080298	RFX3
-0.212661	-0.350811	-0.292691	ENSG00000115365	LANCL1
-0.21263	-0.331105	-0.292649	LRG_10	PPIB
-0.212539	-0.243109	-0.292524	ENSG00000287024
-0.212513	-0.398163	-0.292489	ENSG00000124593
-0.212491	-0.354287	-0.292458	ENSG00000074582	BCS1L
-0.212424	-0.267013	-0.292366	ENSG00000254681	PKD1P5
-0.212354	-0.3097	-0.292269	ENSG00000146677	RPL32P18
-0.212345	-0.176224	-0.292257	ENSG00000244274	DBNDD2
-0.212318	-0.243644	-0.29222	ENSG00000214960	CRPPA
-0.212226	-0.359353	-0.292094	ENSG00000161533	ACOX1
-0.212093	-0.172128	-0.29191	ENSG00000250959	GLUD1P3
-0.211982	-0.317847	-0.291757	ENSG00000205572	SERF1B
-0.211967	-0.250886	-0.291736	ENSG00000170266	GLB1
-0.211914	-0.2896	-0.291664	ENSG00000066117	SMARCD1
-0.211888	-0.0666063	-0.291628	ENSG00000181585	TMIE
-0.211854	-0.203112	-0.291582	ENSG00000103599	IQCH
-0.21183	-0.278065	-0.291548	ENSG00000180806	HOXC9
-0.211829	-0.181426	-0.291546	ENSG00000244026	FAM86DP
-0.211805	-0.481925	-0.291513	ENSG00000163382	NAXE
-0.211803	-0.161921	-0.291511	ENSG00000111424	VDR
-0.21175	-0.488665	-0.291438	ENSG00000258790
-0.211738	-0.226915	-0.291421	ENSG00000277895
-0.211619	-0.220996	-0.291258	ENSG00000225828	FAM229A
-0.211457	-0.382991	-0.291035	ENSG00000011009	LYPLA2
-0.2114	-0.138258	-0.290956	ENSG00000273796
-0.211395	-0.509903	-0.290949	ENSG00000061794	MRPS35
-0.211205	-0.238856	-0.290688	ENSG00000158470	B4GALT5
-0.21105	-0.190483	-0.290475	ENSG00000125434	SLC25A35
-0.21105	-0.242256	-0.290474	ENSG00000130684	ZNF337
-0.211004	-0.420737	-0.290411	ENSG00000088298	EDEM2
-0.210998	-0.137048	-0.290403	ENSG00000257038
-0.210928	-0.163772	-0.290307	ENSG00000103876	FAH
-0.210923	-0.224418	-0.290299	ENSG00000185262	UBALD2
-0.210778	-0.316809	-0.2901	ENSG00000152683	SLC30A6
-0.210693	-0.440865	-0.289984	ENSG00000132591	ERAL1
-0.210566	-0.134261	-0.289808	ENSG00000286511
-0.210548	-0.585406	-0.289784	ENSG00000214046	SMIM7
-0.210513	-0.14129	-0.289735	ENSG00000246250
-0.21043	-0.27645	-0.289621	ENSG00000130826	DKC1
-0.210407	-0.354299	-0.289589	ENSG00000122643	NT5C3A
-0.210324	-0.218702	-0.289476	ENSG00000170145	SIK2
-0.210284	-0.066329	-0.289421	ENSG00000205426	KRT81
-0.21026	-0.393209	-0.289387	ENSG00000242485	MRPL20
-0.210242	-0.166917	-0.289362	ENSG00000105287	PRKD2
-0.210228	-0.156248	-0.289343	ENSG00000256806	C17orf100
-0.210185	-0.239481	-0.289284	ENSG00000168811	IL12A
-0.209913	-0.301544	-0.28891	ENSG00000100647	SUSD6
-0.209784	-0.2669	-0.288732	ENSG00000214182	PTMAP5
-0.209662	-0.118372	-0.288564	ENSG00000125650	PSPN
-0.209513	-0.347415	-0.288359	ENSG00000273590	SMIM11B
-0.209462	-0.249586	-0.28829	ENSG00000177054	ZDHHC13
-0.209424	-0.227043	-0.288237	ENSG00000260482
-0.209419	-0.317823	-0.28823	ENSG00000122783	CYREN
-0.209416	-0.333696	-0.288226	ENSG00000188647	PTAR1
-0.209333	-0.309976	-0.288112	ENSG00000082212	ME2
-0.209299	-0.152952	-0.288065	ENSG00000269019	HOMER3-AS1
-0.209228	-0.200057	-0.287967	ENSG00000197965	MPZL1
-0.209079	-0.433563	-0.287762	ENSG00000033050	ABCF2
-0.208988	-0.105701	-0.287637	ENSG00000132274	TRIM22
-0.208926	-0.0701028	-0.287551	ENSG00000171714	ANO5
-0.208897	-0.268102	-0.287511	ENSG00000204560	DHX16
-0.208837	-0.376314	-0.287428	ENSG00000134851	TMEM165
-0.208676	-0.414266	-0.287207	ENSG00000131966	ACTR10
-0.208632	-0.185346	-0.287147	ENSG00000101079	NDRG3
-0.208472	-0.115286	-0.286926	ENSG00000250312	ZNF718
-0.208294	-0.315265	-0.286682	ENSG00000253293	HOXA10
-0.208263	-0.337176	-0.286638	ENSG00000141084	RANBP10
-0.20823	-0.406451	-0.286593	ENSG00000177697	CD151
-0.208211	-0.270846	-0.286567	ENSG00000213904	LIPE-AS1
-0.208005	-0.291055	-0.286283	ENSG00000280789	PAGR1
-0.207941	-0.331379	-0.286195	ENSG00000169379	ARL13B
-0.207855	-0.199198	-0.286077	ENSG00000271966	ARFGEF1-DT
-0.207818	-0.18195	-0.286027	ENSG00000151322	NPAS3
-0.207739	-0.152329	-0.285918	ENSG00000135119	RNFT2
-0.207731	-0.308881	-0.285907	ENSG00000215256	DHRS4-AS1
-0.207723	-0.228014	-0.285896	ENSG00000105639	JAK3
-0.207654	-0.371148	-0.285801	ENSG00000108094	CUL2
-0.207603	-0.206215	-0.28573	ENSG00000152359	POC5
-0.207526	-0.159208	-0.285624	ENSG00000183775	KCTD16
-0.207375	-0.13212	-0.285417	ENSG00000188859	FAM78B
-0.207346	-0.144443	-0.285377	ENSG00000277561	GOLGA8IP
-0.207204	-0.0414815	-0.285181	ENSG00000242516	LINC00960
-0.207188	-0.37599	-0.285159	ENSG00000125445	MRPS7
-0.207166	-0.28718	-0.285128	ENSG00000135900	MRPL44
-0.207088	-0.18286	-0.285021	ENSG00000112964	GHR
-0.206961	-0.314672	-0.284847	ENSG00000232160	RAP2C-AS1
-0.206884	-0.333149	-0.284741	ENSG00000116668	SWT1
-0.206633	-0.137771	-0.284396	ENSG00000054356	PTPRN
-0.206593	-0.127586	-0.28434	ENSG00000253773	C8orf37-AS1
-0.206586	-0.23994	-0.284331	ENSG00000125457	MIF4GD
-0.206386	-0.310923	-0.284055	ENSG00000084463	WBP11
-0.206375	-0.272589	-0.28404	ENSG00000218283	MORF4L1P1
-0.206323	-0.174555	-0.283969	ENSG00000285881
-0.206313	-0.514188	-0.283955	ENSG00000106443	PHF14
-0.206277	-0.29825	-0.283905	ENSG00000166130	IKBIP
-0.206252	-0.246053	-0.283871	ENSG00000063180	CA11
-0.205866	-0.301281	-0.28334	ENSG00000138375	SMARCAL1
-0.205851	-0.25381	-0.283319	ENSG00000156110	ADK
-0.20585	-0.555688	-0.283318	ENSG00000164944	VIRMA
-0.205849	-0.374162	-0.283316	ENSG00000157593	SLC35B2
-0.205712	-0.144574	-0.283128	ENSG00000213096	ZNF254
-0.205668	-0.320457	-0.283067	ENSG00000186106	ANKRD46
-0.205654	-0.330974	-0.283048	ENSG00000113141	IK
-0.205573	-0.0996384	-0.282936	ENSG00000102230	PCYT1B
-0.20537	-0.159153	-0.282657	ENSG00000260052
-0.205253	-0.439226	-0.282496	ENSG00000132541	RIDA
-0.205177	-0.0883698	-0.282392	ENSG00000112183	RBM24
-0.204798	-0.297718	-0.281869	ENSG00000133884	DPF2
-0.204606	-0.172133	-0.281606	ENSG00000141371	C17orf64
-0.204585	-0.570984	-0.281577	ENSG00000134970	TMED7
-0.204489	-0.237662	-0.281444	ENSG00000122970	IFT81
-0.204303	-0.358161	-0.281188	LRG_79	LIG4
-0.204256	-0.0842146	-0.281124	ENSG00000260123	CARMAL
-0.204242	-0.0171871	-0.281105	ENSG00000129824	RPS4Y1
-0.204207	-0.184956	-0.281056	ENSG00000189298	ZKSCAN3
-0.204139	-0.271949	-0.280963	ENSG00000114784	EIF1B
-0.204032	-0.194245	-0.280815	ENSG00000128692	EIF2S2P4
-0.203947	-0.537772	-0.280698	ENSG00000249624
-0.203907	-0.462677	-0.280643	ENSG00000182220	ATP6AP2
-0.203836	-0.101026	-0.280545	ENSG00000052795	FNIP2
-0.20383	-0.139444	-0.280537	ENSG00000235859
-0.203708	-0.224692	-0.28037	ENSG00000178715
-0.203705	-0.104879	-0.280365	ENSG00000260916	CCPG1
-0.203608	-0.166885	-0.280232	ENSG00000266490
-0.203576	-0.151116	-0.280188	ENSG00000235823	OLMALINC
-0.203553	-0.396349	-0.280156	ENSG00000090273	NUDC
-0.203533	-0.278606	-0.280128	ENSG00000126581	BECN1
-0.20339	-0.258978	-0.279932	ENSG00000165704	HPRT1
-0.203271	-0.16093	-0.279768	ENSG00000272716	SLC30A6-DT
-0.203114	-0.158595	-0.279552	ENSG00000259644
-0.203072	-0.301837	-0.279494	ENSG00000183431	SF3A3
-0.203016	-0.177442	-0.279417	ENSG00000213326	RPS7P11
-0.202961	-0.194246	-0.279341	ENSG00000110013	SIAE
-0.202867	-0.22642	-0.279212	ENSG00000083642	PDS5B
-0.202776	-0.218455	-0.279087	ENSG00000272410
-0.202737	-0.114007	-0.279033	ENSG00000214870
-0.202718	-0.192193	-0.279007	ENSG00000087086	FTL
-0.202717	-0.261087	-0.279006	ENSG00000178163	ZNF518B
-0.202599	-0.296447	-0.278843	ENSG00000076604	TRAF4
-0.202584	-0.319996	-0.278823	ENSG00000176476	SGF29
-0.202559	-0.067661	-0.278788	ENSG00000183018	SPNS2
-0.202437	-0.455616	-0.278621	ENSG00000254999	BRK1
-0.202429	-0.182071	-0.278609	ENSG00000166529	ZSCAN21
-0.202262	-0.409053	-0.278379	ENSG00000168300	PCMTD1
-0.202064	-0.0678757	-0.278107	ENSG00000241749	RPSAP52
-0.202013	-0.10051	-0.278037	ENSG00000139174	PRICKLE1
-0.201927	-0.362277	-0.277919	ENSG00000110711	AIP
-0.201866	-0.286424	-0.277835	ENSG00000111615	KRR1
-0.201748	-0.117569	-0.277672	ENSG00000135052	GOLM1
-0.201737	-0.439253	-0.277656	ENSG00000163812	ZDHHC3
-0.201727	-0.275181	-0.277643	ENSG00000254093	PINX1
-0.201699	-0.172782	-0.277605	ENSG00000270179
-0.201697	-0.222714	-0.277602	ENSG00000198363	ASPH
-0.201686	-0.389763	-0.277587	ENSG00000100209	HSCB
-0.201551	-0.23617	-0.277401	ENSG00000155592	ZKSCAN2
-0.201526	-0.167651	-0.277366	ENSG00000204446	LINC02872
-0.201496	-0.323561	-0.277325	ENSG00000122484	RPAP2
-0.201333	-0.220259	-0.277101	ENSG00000168301	KCTD6
-0.20128	-0.262086	-0.277028	ENSG00000136870	ZNF189
-0.201243	-0.0585171	-0.276976	ENSG00000082397	EPB41L3
-0.201215	-0.169766	-0.276938	ENSG00000278156	TSC22D1-AS1
-0.20116	-0.172124	-0.276863	ENSG00000281357	ARRDC3-AS1
-0.201111	-0.270859	-0.276795	ENSG00000128039	SRD5A3
-0.201104	-0.150158	-0.276786	ENSG00000109220	CHIC2
-0.200975	-0.302604	-0.276608	ENSG00000223496	EXOSC6
-0.200681	-0.165802	-0.276204	ENSG00000279342
-0.200608	-0.256345	-0.276103	ENSG00000204351	SKIV2L
-0.200543	-0.184617	-0.276014	ENSG00000109576	AADAT
-0.200496	-0.345623	-0.275948	ENSG00000113712	CSNK1A1
-0.200452	-0.244686	-0.275888	ENSG00000161011	SQSTM1
-0.200436	-0.243348	-0.275866	ENSG00000144445	KANSL1L
-0.200299	-0.308302	-0.275678	LRG_284	ZNF778
-0.200296	-0.250333	-0.275673	ENSG00000240401
-0.200281	-0.139359	-0.275653	ENSG00000237356
-0.200246	-0.199868	-0.275605	ENSG00000001461	NIPAL3
-0.200207	-0.139258	-0.27555	ENSG00000255135
-0.200172	-0.353754	-0.275503	LRG_883	BLOC1S6
-0.200075	-0.388162	-0.275369	ENSG00000077254	USP33
-0.200027	-0.158149	-0.275304	ENSG00000138378	STAT4
-0.199991	-0.298587	-0.275254	ENSG00000084072	PPIE
-0.199748	-0.161645	-0.274919	ENSG00000178075	GRAMD1C
-0.199706	-0.307045	-0.274862	ENSG00000082805	ERC1
-0.199485	-0.0611139	-0.274558	ENSG00000138670	RASGEF1B
-0.199456	-0.0808377	-0.274517	ENSG00000115290	GRB14
-0.19945	-0.197284	-0.274509	LRG_263	PMP22
-0.199283	-0.513311	-0.274279	LRG_322	VHL
-0.199279	-0.23308	-0.274274	ENSG00000132623	ANKEF1
-0.199212	-0.13379	-0.274182	ENSG00000267226	MALT1-AS1
-0.199123	-0.284806	-0.27406	ENSG00000225830	ERCC6
-0.199037	-0.379078	-0.27394	ENSG00000153250	RBMS1
-0.199021	-0.117921	-0.273919	ENSG00000246985	SOCS2-AS1
-0.199003	-0.191085	-0.273894	ENSG00000123104	ITPR2
-0.198939	-0.384062	-0.273806	ENSG00000113811	SELENOK
-0.198913	-0.359365	-0.27377	ENSG00000271147	ARMCX5-GPRASP2
-0.198886	-0.170709	-0.273733	ENSG00000256235	SMIM3
-0.198876	-0.22337	-0.273719	ENSG00000126003	PLAGL2
-0.198858	-0.206209	-0.273694	ENSG00000226084
-0.198724	-0.0971819	-0.27351	ENSG00000112769	LAMA4
-0.198671	-0.212532	-0.273437	ENSG00000254122	PCDHGB7
-0.198577	-0.156536	-0.273308	ENSG00000255337
-0.198313	-0.0820816	-0.272945	ENSG00000141255	SPATA22
-0.198288	-0.170923	-0.272909	ENSG00000117174	ZNHIT6
-0.198248	-0.290783	-0.272854	ENSG00000110318	CEP126
-0.198214	-0.0705356	-0.272808	ENSG00000138131	LOXL4
-0.198209	-0.267814	-0.272801	ENSG00000140350	ANP32A
-0.198146	-0.13862	-0.272714	ENSG00000215146
-0.198043	-0.0623841	-0.272573	ENSG00000279901
-0.197861	-0.137198	-0.272322	ENSG00000182376
-0.197825	-0.405346	-0.272273	ENSG00000185049	NELFA
-0.197824	-0.330623	-0.272272	ENSG00000139291	TMEM19
-0.197817	-0.48847	-0.272261	ENSG00000205352	PRR13
-0.197698	-0.170003	-0.272098	ENSG00000006757	PNPLA4
-0.197685	-0.26901	-0.27208	ENSG00000148331	ASB6
-0.197591	-0.476024	-0.27195	ENSG00000155975	VPS37A
-0.197489	-0.0615901	-0.27181	ENSG00000203877	RIPPLY2
-0.197438	-0.262251	-0.27174	ENSG00000112357	PEX7
-0.197431	-0.230107	-0.27173	ENSG00000110697	PITPNM1
-0.197421	-0.362885	-0.271717	ENSG00000143256	PFDN2
-0.197408	-0.0876574	-0.271698	ENSG00000141753	IGFBP4
-0.197385	-0.237087	-0.271667	ENSG00000214832	UPF3AP2
-0.19733	-0.292658	-0.271592	ENSG00000134153	EMC7
-0.197322	-0.128979	-0.27158	ENSG00000267523
-0.197179	-0.341725	-0.271384	LRG_610	IDH1
-0.197052	-0.133204	-0.271209	ENSG00000279822
-0.19695	-0.371107	-0.271068	ENSG00000131467	PSME3
-0.196847	-0.300521	-0.270926	ENSG00000173264	GPR137
-0.19681	-0.187478	-0.270876	ENSG00000267544	HIKESHIP2
-0.196712	-0.169462	-0.27074	ENSG00000161267	BDH1
-0.196638	-0.461365	-0.270638	ENSG00000104325	DECR1
-0.196351	-0.156107	-0.270243	ENSG00000272854
-0.196323	-0.0947502	-0.270205	ENSG00000247095	MIR210HG
-0.196305	-0.102302	-0.270181	ENSG00000141068	KSR1
-0.196295	-0.269891	-0.270167	ENSG00000137168	PPIL1
-0.196226	-0.377691	-0.270071	ENSG00000081721	DUSP12
-0.196143	-0.31915	-0.269957	ENSG00000102871	TRADD
-0.195983	-0.155226	-0.269737	ENSG00000101040	ZMYND8
-0.195923	-0.173442	-0.269655	ENSG00000133639	BTG1
-0.19588	-0.184089	-0.269596	ENSG00000113119	TMCO6
-0.195877	-0.257526	-0.269591	ENSG00000189046	ALKBH2
-0.195822	-0.283412	-0.269516	ENSG00000011243	AKAP8L
-0.195786	-0.0514161	-0.269467	ENSG00000185634	SHC4
-0.19578	-0.382495	-0.269458	ENSG00000111726	CMAS
-0.195716	-0.363205	-0.26937	ENSG00000162623	TYW3
-0.195581	-0.350922	-0.269184	ENSG00000100263	RHBDD3
-0.195576	-0.158378	-0.269178	ENSG00000179363	TMEM31
-0.195552	-0.377968	-0.269144	ENSG00000065802	ASB1
-0.195534	-0.319325	-0.26912	ENSG00000160218	TRAPPC10
-0.195502	-0.276509	-0.269075	ENSG00000102870	ZNF629
-0.195386	-0.176551	-0.268916	LRG_546	BLOC1S3
-0.19535	-0.377495	-0.268866	ENSG00000213676	ATF6B
-0.195279	-0.36259	-0.268769	ENSG00000167774
-0.195274	-0.108822	-0.268762	ENSG00000013573	DDX11
-0.19515	-0.220983	-0.268591	ENSG00000247271	ZBED5-AS1
-0.195045	-0.172957	-0.268446	ENSG00000185513	L3MBTL1
-0.194975	-0.270643	-0.268351	ENSG00000169895	SYAP1
-0.194861	-0.47337	-0.268193	ENSG00000080561	MID2
-0.194858	-0.258101	-0.268189	ENSG00000197372	ZNF675
-0.194819	-0.324499	-0.268135	ENSG00000167378	IRGQ
-0.194771	-0.0836669	-0.268069	ENSG00000197859	ADAMTSL2
-0.194588	-0.472202	-0.267817	ENSG00000111843	TMEM14C
-0.194137	-0.459651	-0.267196	ENSG00000144566	RAB5A
-0.194106	-0.181921	-0.267153	ENSG00000273680
-0.194082	-0.192085	-0.267121	ENSG00000274818
-0.194068	-0.35752	-0.267102	ENSG00000157600	TMEM164
-0.193954	-0.39912	-0.266946	ENSG00000106591	MRPL32
-0.193923	-0.243554	-0.266902	ENSG00000108423	TUBD1
-0.193913	-0.251292	-0.266889	ENSG00000206562	METTL6
-0.193831	-0.106992	-0.266775	ENSG00000174899	SLC66A1L
-0.193785	-0.117631	-0.266712	ENSG00000170365	SMAD1
-0.193716	-0.242827	-0.266617	ENSG00000088727	KIF9
-0.193493	-0.274087	-0.26631	ENSG00000234797	RPS3AP6
-0.193425	-0.220651	-0.266217	ENSG00000068885	IFT80
-0.193335	-0.114174	-0.266092	ENSG00000099251	HSD17B7P2
-0.193296	-0.0602756	-0.266039	ENSG00000249242	TMEM150C
-0.193282	-0.140919	-0.266021	ENSG00000198046	ZNF667
-0.193234	-0.420214	-0.265954	ENSG00000138640	FAM13A
-0.193156	-0.122229	-0.265846	ENSG00000179300	RTL3
-0.193136	-0.353193	-0.265819	ENSG00000267426
-0.193109	-0.263896	-0.265781	ENSG00000198301	SDAD1
-0.192974	-0.48798	-0.265596	ENSG00000204392	LSM2
-0.19297	-0.148811	-0.26559	ENSG00000100473	COCH
-0.192872	-0.378271	-0.265456	ENSG00000140553	UNC45A
-0.192744	-0.413353	-0.265279	ENSG00000259316
-0.192651	-0.250553	-0.265152	ENSG00000152422	XRCC4
-0.192584	-0.224186	-0.265059	ENSG00000173727
-0.192502	-0.278383	-0.264946	ENSG00000104979	C19orf53
-0.192378	-0.357388	-0.264776	ENSG00000160710	ADAR
-0.192211	-0.220982	-0.264546	ENSG00000186310	NAP1L3
-0.192174	-0.226633	-0.264494	ENSG00000254004	ZNF260
-0.192021	-0.394853	-0.264284	ENSG00000082516	GEMIN5
-0.191981	-0.426414	-0.264229	ENSG00000134996	OSTF1
-0.191816	-0.0317215	-0.264003	ENSG00000115457	IGFBP2
-0.19174	-0.352488	-0.263897	ENSG00000109445	ZNF330
-0.191613	-0.461154	-0.263722	ENSG00000213015	ZNF580
-0.19117	-0.360303	-0.263113	ENSG00000111666	CHPT1
-0.191147	-0.240531	-0.263081	ENSG00000288674
-0.19113	-0.335531	-0.263059	ENSG00000117450	PRDX1
-0.191083	-0.325269	-0.262993	ENSG00000175416	CLTB
-0.191058	-0.139061	-0.262958	ENSG00000163624	CDS1
-0.191039	-0.0683323	-0.262933	ENSG00000183828	NUDT14
-0.191028	-0.371668	-0.262918	ENSG00000173875	ZNF791
-0.190845	-0.183005	-0.262666	ENSG00000151093	OXSM
-0.19081	-0.322001	-0.262618	ENSG00000023330	ALAS1
-0.190786	-0.349933	-0.262585	ENSG00000013374	NUB1
-0.190599	-0.194974	-0.262327	ENSG00000125775	SDCBP2
-0.190473	-0.0396397	-0.262154	ENSG00000181541	MAB21L2
-0.1904	-0.322569	-0.262054	ENSG00000163319	MRPS18C
-0.190382	-0.165895	-0.262028	ENSG00000118690	ARMC2
-0.19037	-0.123756	-0.262012	ENSG00000114166	KAT2B
-0.190318	-0.347536	-0.261941	ENSG00000012174	MBTPS2
-0.190307	-0.359052	-0.261926	ENSG00000136518	ACTL6A
-0.1903	-0.157249	-0.261916	ENSG00000274964
-0.190152	-0.159816	-0.261712	ENSG00000173531	MST1
-0.19009	-0.258395	-0.261627	ENSG00000105971	CAV2
-0.190053	-0.12953	-0.261576	ENSG00000147394	ZNF185
-0.190032	-0.129949	-0.261546	ENSG00000253133
-0.190005	-0.0698721	-0.26151	ENSG00000203727	SAMD5
-0.189924	-0.170108	-0.261399	ENSG00000128311	TST
-0.189854	-0.467668	-0.261302	ENSG00000227057	WDR46
-0.189822	-0.501946	-0.261257	ENSG00000122545	SEPTIN7
-0.189763	-0.146467	-0.261177	ENSG00000160446	ZDHHC12
-0.189688	-0.41801	-0.261073	ENSG00000152291	TGOLN2
-0.189649	-0.277765	-0.261019	ENSG00000119720	NRDE2
-0.18964	-0.443603	-0.261007	ENSG00000183624	HMCES
-0.189601	-0.0862379	-0.260953	ENSG00000243970	PPIEL
-0.189601	-0.0940208	-0.260953	ENSG00000183979	NPB
-0.189585	-0.334758	-0.260932	ENSG00000111269	CREBL2
-0.189566	-0.445157	-0.260906	ENSG00000103266	STUB1
-0.189555	-0.227373	-0.26089	ENSG00000141040	ZNF287
-0.189378	-0.190025	-0.260647	ENSG00000196655	TRAPPC4
-0.189326	-0.202273	-0.260575	ENSG00000048471	SNX29
-0.189075	-0.259815	-0.26023	ENSG00000176715	ACSF3
-0.189047	-0.230314	-0.260191	ENSG00000117036	ETV3
-0.189018	-0.18801	-0.260151	ENSG00000279573
-0.188918	-0.455989	-0.260014	ENSG00000163156	SCNM1
-0.188819	-0.400645	-0.259877	ENSG00000110958	PTGES3
-0.188651	-0.156088	-0.259646	ENSG00000145365	TIFA
-0.188626	-0.134673	-0.259612	ENSG00000166450	PRTG
-0.188592	-0.168788	-0.259565	ENSG00000204599	TRIM39
-0.188591	-0.119792	-0.259564	ENSG00000186446	ZNF501
-0.188323	-0.149363	-0.259195	ENSG00000266714	MYO15B
-0.188321	-0.344317	-0.259192	ENSG00000187953	PMS2CL
-0.188238	-0.371229	-0.259078	ENSG00000204713	TRIM27
-0.188213	-0.309689	-0.259044	ENSG00000187954	CYHR1
-0.18809	-0.197449	-0.258874	ENSG00000168297	PXK
-0.187976	-0.355996	-0.258718	ENSG00000166747	AP1G1
-0.187942	-0.18849	-0.25867	ENSG00000143786	CNIH3
-0.187897	-0.454927	-0.258608	ENSG00000168438	CDC40
-0.187839	-0.317163	-0.258529	ENSG00000125703	ATG4C
-0.18767	-0.355902	-0.258296	ENSG00000101639	CEP192
-0.187618	-0.299432	-0.258225	ENSG00000164162	ANAPC10
-0.187584	-0.172533	-0.258178	ENSG00000281571
-0.187513	-0.117438	-0.258079	ENSG00000203326	ZNF525
-0.187358	-0.0538121	-0.257866	ENSG00000145777	TSLP
-0.187307	-0.284429	-0.257796	ENSG00000108666	C17orf75
-0.187269	-0.145	-0.257744	ENSG00000269929	MIRLET7A1HG
-0.18717	-0.243007	-0.257608	LRG_589	ENG
-0.186969	-0.322039	-0.25733	ENSG00000178605	GTPBP6
-0.186935	-0.153485	-0.257285	ENSG00000248866	USP46-DT
-0.186911	-0.13204	-0.257252	ENSG00000279809
-0.186688	-0.228966	-0.256945	ENSG00000076248	UNG
-0.186683	-0.256189	-0.256938	ENSG00000213639	PPP1CB
-0.186574	-0.121165	-0.256788	ENSG00000120594	PLXDC2
-0.186425	-0.429224	-0.256582	ENSG00000081154	PCNP
-0.186377	-0.251782	-0.256516	ENSG00000270049	ATP6V0D1-DT
-0.186316	-0.209764	-0.256433	ENSG00000132196	HSD17B7
-0.18631	-0.100248	-0.256425	ENSG00000183439	TRIM61
-0.186271	-0.157565	-0.256371	LRG_1010	COMT
-0.186232	-0.333871	-0.256317	ENSG00000163104	SMARCAD1
-0.186204	-0.173085	-0.256278	ENSG00000256966
-0.186162	-0.124815	-0.25622	ENSG00000259407
-0.186096	-0.284702	-0.256129	ENSG00000125447	GGA3
-0.186065	-0.153036	-0.256087	ENSG00000254806	SYS1-DBNDD2
-0.186064	-0.396445	-0.256085	ENSG00000086589	RBM22
-0.185874	-0.143727	-0.255823	ENSG00000237854	LINC00674
-0.185861	-0.433862	-0.255806	ENSG00000122884	P4HA1
-0.185854	-0.119198	-0.255797	ENSG00000278891
-0.185619	-0.26564	-0.255473	ENSG00000148814	LRRC27
-0.185585	-0.188136	-0.255427	ENSG00000275601
-0.185563	-0.0923429	-0.255396	ENSG00000234409	CCDC188
-0.185487	-0.216231	-0.255292	ENSG00000184986	TMEM121
-0.185449	-0.350233	-0.255239	ENSG00000264538	SUZ12P1
-0.18541	-0.416572	-0.255185	LRG_346	NHP2
-0.185065	-0.15479	-0.254711	ENSG00000204439	C6orf47
-0.184998	-0.226439	-0.254619	ENSG00000198042	MAK16
-0.18493	-0.10271	-0.254525	ENSG00000003147	ICA1
-0.18487	-0.0959235	-0.254443	ENSG00000056558	TRAF1
-0.184852	-0.299229	-0.254417	ENSG00000159579	RSPRY1
-0.184738	-0.448137	-0.25426	ENSG00000100029	PES1
-0.184705	-0.0811496	-0.254216	ENSG00000226644
-0.184656	-0.251493	-0.254147	ENSG00000042753	AP2S1
-0.184464	-0.174722	-0.253883	ENSG00000284959
-0.184455	-0.346277	-0.253872	ENSG00000168259	DNAJC7
-0.184436	-0.101313	-0.253846	ENSG00000103187	COTL1
-0.184436	-0.279286	-0.253846	ENSG00000081692	JMJD4
-0.184415	-0.228887	-0.253816	ENSG00000074047	GLI2
-0.184267	-0.201055	-0.253612	ENSG00000072954	TMEM38A
-0.184196	-0.16012	-0.253514	ENSG00000161692	DBF4B
-0.184171	-0.268689	-0.25348	ENSG00000234518	PTGES3P1
-0.183759	-0.162308	-0.252914	ENSG00000149016	TUT1
-0.183684	-0.129533	-0.25281	ENSG00000226216	RPS12P5
-0.183504	-0.222054	-0.252563	ENSG00000276612
-0.183468	-0.148971	-0.252513	ENSG00000259024	TVP23C-CDRT4
-0.183467	-0.311062	-0.252511	ENSG00000198556	ZNF789
-0.183428	-0.231046	-0.252457	ENSG00000011422	PLAUR
-0.183385	-0.13675	-0.252399	ENSG00000243155
-0.183382	-0.220191	-0.252394	ENSG00000230979
-0.183332	-0.306408	-0.252326	ENSG00000068400	GRIPAP1
-0.183299	-0.149108	-0.252279	ENSG00000259488
-0.183145	-0.173046	-0.252068	ENSG00000101104	PABPC1L
-0.183095	-0.476691	-0.252	ENSG00000080345	RIF1
-0.183061	-0.426295	-0.251952	ENSG00000116580	GON4L
-0.183054	-0.401809	-0.251943	ENSG00000185834	RPL12P4
-0.183048	-0.134521	-0.251934	ENSG00000173421	IHO1
-0.182913	-0.0630637	-0.251748	ENSG00000164251	F2RL1
-0.182709	-0.119558	-0.251467	ENSG00000173557	FAM166C
-0.182702	-0.0974407	-0.251458	ENSG00000274514	Metazoa_SRP
-0.182627	-0.0643851	-0.251356	ENSG00000244306	DUXAP10
-0.182516	-0.371848	-0.251202	ENSG00000119760	SUPT7L
-0.182268	-0.119201	-0.250862	ENSG00000275894
-0.182225	-0.210402	-0.250802	ENSG00000171604	CXXC5
-0.182038	-0.33297	-0.250545	ENSG00000133265	HSPBP1
-0.182019	-0.178976	-0.250519	ENSG00000151914	DST
-0.181746	-0.186383	-0.250142	ENSG00000182195	LDOC1
-0.181661	-0.0804233	-0.250025	ENSG00000253159	PCDHGA12
-0.181489	-0.245556	-0.249789	ENSG00000226210	WASH8P
-0.181466	-0.196871	-0.249757	ENSG00000165821	SALL2
-0.18144	-0.142983	-0.249721	ENSG00000165434	PGM2L1
-0.181387	-0.054727	-0.249648	ENSG00000264514
-0.181371	-0.149333	-0.249627	ENSG00000142871	CCN1
-0.181218	-0.284787	-0.249416	ENSG00000163312	HELQ
-0.181019	-0.361051	-0.249143	ENSG00000128050	PAICS
-0.180991	-0.509863	-0.249104	ENSG00000011405	PIK3C2A
-0.180789	-0.256944	-0.248825	ENSG00000198015	MRPL42
-0.180775	-0.134832	-0.248806	ENSG00000286874
-0.180721	-0.343017	-0.248732	ENSG00000153147	SMARCA5
-0.180709	-0.337287	-0.248716	ENSG00000110435	PDHX
-0.180615	-0.188246	-0.248587	ENSG00000237973	MTCO1P12
-0.180522	-0.135296	-0.248458	ENSG00000249249
-0.180515	-0.171599	-0.248448	ENSG00000227347	HNRNPKP2
-0.180479	-0.122118	-0.248399	ENSG00000109084	TMEM97
-0.180468	-0.413949	-0.248384	ENSG00000080802	CNOT4
-0.18042	-0.151377	-0.248318	ENSG00000242477
-0.180408	-0.14595	-0.248301	ENSG00000158006	PAFAH2
-0.180354	-0.333182	-0.248226	ENSG00000171475	WIPF2
-0.180352	-0.333586	-0.248224	ENSG00000198586	TLK1
-0.180258	-0.17654	-0.248095	ENSG00000279088
-0.180212	-0.131235	-0.248031	ENSG00000158169	FANCC
-0.180143	-0.123718	-0.247936	ENSG00000176788	BASP1
-0.180074	-0.37108	-0.247841	ENSG00000114439	BBX
-0.180072	-0.0853209	-0.247838	ENSG00000253361
-0.179945	-0.178388	-0.247664	ENSG00000146021	KLHL3
-0.179822	-0.337304	-0.247495	ENSG00000052723	SIKE1
-0.179779	-0.414502	-0.247436	ENSG00000133059	DSTYK
-0.179706	-0.29027	-0.247335	ENSG00000178149	DALRD3
-0.179666	-0.0850361	-0.24728	ENSG00000123572	NRK
-0.179461	-0.126956	-0.246998	ENSG00000268584
-0.179357	-0.165296	-0.246854	ENSG00000286835
-0.179224	-0.0878719	-0.246671	ENSG00000223482	NUTM2A-AS1
-0.179218	-0.223858	-0.246663	ENSG00000214413	BBIP1
-0.179096	-0.146331	-0.246496	ENSG00000276840	PMS2P10
-0.178824	-0.227785	-0.246121	ENSG00000223508	RPL23AP53
-0.178761	-0.315008	-0.246035	ENSG00000080608	PUM3
-0.178684	-0.333346	-0.245929	ENSG00000273559	CWC25
-0.178615	-0.16316	-0.245834	ENSG00000163659	TIPARP
-0.178548	-0.159644	-0.245741	ENSG00000184785	SMIM10
-0.178506	-0.220101	-0.245683	ENSG00000143801	PSEN2
-0.178487	-0.137436	-0.245658	ENSG00000178125	PPP1R42
-0.178347	-0.309626	-0.245464	ENSG00000083535	PIBF1
-0.178329	-0.276141	-0.24544	ENSG00000143952	VPS54
-0.178322	-0.175072	-0.245429	ENSG00000145623	OSMR
-0.178197	-0.120845	-0.245258	ENSG00000172575	RASGRP1
-0.178072	-0.198856	-0.245086	ENSG00000213433	RPLP1P6
-0.177988	-0.294588	-0.244971	ENSG00000158545	ZC3H18
-0.177849	-0.100245	-0.244779	ENSG00000159399	HK2
-0.177783	-0.390474	-0.244689	LRG_155	CD46
-0.177782	-0.143398	-0.244687	ENSG00000135605	TEC
-0.177709	-0.154196	-0.244587	ENSG00000180354	MTURN
-0.177651	-0.199605	-0.244507	ENSG00000131127	ZNF141
-0.177572	-0.143303	-0.244397	ENSG00000206149	HERC2P9
-0.177566	-0.44255	-0.24439	ENSG00000074201	CLNS1A
-0.177522	-0.0989904	-0.244329	ENSG00000141854	MISP3
-0.177455	-0.374148	-0.244237	ENSG00000285897
-0.177435	-0.285436	-0.24421	ENSG00000101888	NXT2
-0.177307	-0.179139	-0.244033	ENSG00000206530	CFAP44
-0.1773	-0.330243	-0.244024	ENSG00000197563	PIGN
-0.177233	-0.314576	-0.243932	ENSG00000185721	DRG1
-0.177079	-0.201209	-0.24372	ENSG00000160014	CALM3
-0.176942	-0.207949	-0.243531	ENSG00000197780	TAF13
-0.176929	-0.219996	-0.243513	ENSG00000088451	TGDS
-0.176769	-0.142342	-0.243292	ENSG00000224790
-0.176733	-0.197223	-0.243243	ENSG00000119138	KLF9
-0.176689	-0.296136	-0.243183	ENSG00000172466	ZNF24
-0.176565	-0.136434	-0.243012	ENSG00000213889	PPM1N
-0.176228	-0.168642	-0.242548	ENSG00000272341
-0.176044	-0.236149	-0.242294	ENSG00000157426	AASDH
-0.175998	-0.124233	-0.242231	ENSG00000204837	FGF7P3
-0.175965	-0.226117	-0.242186	ENSG00000164466	SFXN1
-0.175856	-0.295656	-0.242036	ENSG00000181666	ZNF875
-0.175845	-0.349558	-0.242022	ENSG00000141027	NCOR1
-0.175742	-0.43124	-0.241879	ENSG00000085998	POMGNT1
-0.175718	-0.114338	-0.241846	ENSG00000188112	C6orf132
-0.175707	-0.111756	-0.24183	ENSG00000277147	LINC00869
-0.175644	-0.113001	-0.241744	ENSG00000177873	ZNF619
-0.175569	-0.32997	-0.241642	ENSG00000136436	CALCOCO2
-0.175533	-0.149156	-0.241592	ENSG00000185022	MAFF
-0.175274	-0.47094	-0.241235	ENSG00000092531	SNAP23
-0.175171	-0.156293	-0.241093	ENSG00000120306	CYSTM1
-0.175163	-0.278798	-0.241082	ENSG00000175792	RUVBL1
-0.175097	-0.270251	-0.240992	ENSG00000144061	NPHP1
-0.175036	-0.133268	-0.240908	ENSG00000078070	MCCC1
-0.174954	-0.131982	-0.240795	ENSG00000282317
-0.174658	-0.403245	-0.240388	ENSG00000119559	C19orf25
-0.174572	-0.401479	-0.240269	ENSG00000075413	MARK3
-0.174449	-0.373923	-0.2401	ENSG00000110344	UBE4A
-0.174396	-0.170271	-0.240027	ENSG00000287584
-0.174264	-0.231975	-0.239845	ENSG00000270299
-0.173976	-0.0984131	-0.239448	ENSG00000282458	WASH5P
-0.173706	-0.172553	-0.239077	ENSG00000238150
-0.17367	-0.200925	-0.239028	ENSG00000257921
-0.173562	-0.179808	-0.238878	ENSG00000090487	SPG21
-0.173501	-0.422325	-0.238795	ENSG00000129460	NGDN
-0.173418	-0.198396	-0.238681	ENSG00000164621	SMAD5-AS1
-0.173415	-0.471738	-0.238677	LRG_15	UBE3A
-0.173408	-0.148411	-0.238667	ENSG00000234807	LINC01135
-0.173362	-0.0969899	-0.238604	ENSG00000254788	CKLF-CMTM1
-0.17328	-0.353115	-0.23849	ENSG00000143155	TIPRL
-0.173233	-0.189745	-0.238426	ENSG00000137411	VARS2
-0.173213	-0.201532	-0.238398	ENSG00000259244
-0.173075	-0.34842	-0.238209	ENSG00000166197	NOLC1
-0.172984	-0.209606	-0.238083	ENSG00000173456	RNF26
-0.172873	-0.0888313	-0.237931	ENSG00000226944	RNF207-AS1
-0.172843	-0.401106	-0.237889	ENSG00000015479	MATR3
-0.172569	-0.0765376	-0.237512	ENSG00000100336	APOL4
-0.172494	-0.268239	-0.237409	ENSG00000196652	ZKSCAN5
-0.172452	-0.217473	-0.23735	ENSG00000100083	GGA1
-0.172438	-0.149106	-0.237332	ENSG00000125510	OPRL1
-0.172293	-0.119613	-0.237132	ENSG00000166387	PPFIBP2
-0.172282	-0.332201	-0.237118	ENSG00000224531	SMIM13
-0.17222	-0.324841	-0.237032	ENSG00000114026	OGG1
-0.172129	-0.376608	-0.236906	ENSG00000158092	NCK1
-0.172018	-0.127758	-0.236754	ENSG00000165072	MAMDC2
-0.171996	-0.264756	-0.236723	ENSG00000176623	RMDN1
-0.171705	-0.288302	-0.236323	ENSG00000124570	SERPINB6
-0.171639	-0.269138	-0.236233	ENSG00000135272	MDFIC
-0.171504	-0.212389	-0.236046	ENSG00000279519
-0.171481	-0.29739	-0.236015	ENSG00000044459	CNTLN
-0.171336	-0.360383	-0.235816	ENSG00000158864	NDUFS2
-0.17122	-0.0485548	-0.235655	ENSG00000149090	PAMR1
-0.171181	-0.394892	-0.235601	ENSG00000081307	UBA5
-0.17113	-0.111912	-0.235532	ENSG00000087303	NID2
-0.171043	-0.140201	-0.235412	ENSG00000177757	FAM87B
-0.171022	-0.209693	-0.235383	ENSG00000187609	EXD3
-0.170983	-0.315507	-0.23533	ENSG00000037474	NSUN2
-0.170979	-0.0959802	-0.235323	ENSG00000287750
-0.17091	-0.277683	-0.235229	ENSG00000132912	DCTN4
-0.170903	-0.174647	-0.235219	ENSG00000072134	EPN2
-0.170801	-0.112641	-0.235078	ENSG00000099365	STX1B
-0.170796	-0.155884	-0.235072	ENSG00000243107
-0.170765	-0.551787	-0.235028	ENSG00000151292	CSNK1G3
-0.170689	-0.110683	-0.234924	ENSG00000197385	ZNF860
-0.170446	-0.216231	-0.23459	ENSG00000250903	GMDS-DT
-0.170363	-0.138577	-0.234476	ENSG00000198221	AFDN-DT
-0.170321	-0.163754	-0.234418	ENSG00000279673
-0.170315	-0.190066	-0.23441	ENSG00000101843	PSMD10
-0.170253	-0.217253	-0.234324	ENSG00000135392	DNAJC14
-0.170241	-0.101601	-0.234309	ENSG00000106868	SUSD1
-0.170229	-0.232061	-0.234291	ENSG00000178761	FAM219B
-0.170177	-0.241599	-0.23422	ENSG00000041802	LSG1
-0.170093	-0.148832	-0.234104	ENSG00000283537
-0.16998	-0.229607	-0.233949	ENSG00000167920	TMEM99
-0.169844	-0.408821	-0.233762	ENSG00000164332	UBLCP1
-0.169842	-0.336477	-0.233758	ENSG00000159063	ALG8
-0.169828	-0.219553	-0.23374	ENSG00000008853	RHOBTB2
-0.169827	-0.29856	-0.233738	ENSG00000123600	METTL8
-0.16951	-0.395798	-0.233301	ENSG00000177885	GRB2
-0.169498	-0.207691	-0.233286	ENSG00000261832
-0.169431	-0.218545	-0.233193	ENSG00000164054	SHISA5
-0.169406	-0.2943	-0.233158	ENSG00000103342	GSPT1
-0.169381	-0.154814	-0.233124	ENSG00000240758
-0.169346	-0.100096	-0.233076	ENSG00000251136
-0.169192	-0.141031	-0.232865	ENSG00000149289	ZC3H12C
-0.169151	-0.0963254	-0.232808	ENSG00000241544	LINC02029
-0.169096	-0.290085	-0.232731	ENSG00000167766	ZNF83
-0.169038	-0.241595	-0.232652	ENSG00000154222	CC2D1B
-0.169008	-0.316882	-0.232611	ENSG00000006530	AGK
-0.168898	-0.253345	-0.23246	ENSG00000117335	CD46
-0.168886	-0.093189	-0.232442	ENSG00000136630	HLX
-0.168807	-0.23254	-0.232334	ENSG00000033030	ZCCHC8
-0.168778	-0.331878	-0.232295	ENSG00000182287	AP1S2
-0.168714	-0.191366	-0.232206	LRG_855	CHKB
-0.168714	-0.301833	-0.232206	ENSG00000184117	NIPSNAP1
-0.168707	-0.17405	-0.232197	ENSG00000186314	PRELID2
-0.16855	-0.272936	-0.23198	ENSG00000089916	GPATCH2L
-0.168492	-0.203341	-0.231901	ENSG00000112667	DNPH1
-0.168307	-0.200449	-0.231646	ENSG00000224934
-0.168082	-0.292212	-0.231336	ENSG00000055147	FAM114A2
-0.168074	-0.112358	-0.231325	ENSG00000273064
-0.168039	-0.177974	-0.231278	ENSG00000113161	HMGCR
-0.167703	-0.094992	-0.230814	ENSG00000144642	RBMS3
-0.16759	-0.275604	-0.230659	ENSG00000071794	HLTF
-0.167436	-0.105636	-0.230448	ENSG00000215302
-0.167396	-0.200748	-0.230392	ENSG00000214106	PAXIP1-AS2
-0.167338	-0.159948	-0.230312	ENSG00000152229	PSTPIP2
-0.167312	-0.269952	-0.230277	ENSG00000176473	WDR25
-0.167211	-0.409402	-0.230138	ENSG00000122692	SMU1
-0.167096	-0.253732	-0.229979	ENSG00000115685	PPP1R7
-0.167059	-0.143418	-0.229928	ENSG00000197536	IRF1-AS1
-0.167039	-0.110096	-0.229901	ENSG00000081818	PCDHB4
-0.166817	-0.128468	-0.229595	ENSG00000110888	CAPRIN2
-0.166798	-0.348907	-0.22957	ENSG00000106263	EIF3B
-0.166796	-0.210794	-0.229566	ENSG00000173992	CCS
-0.166756	-0.084158	-0.229512	ENSG00000139329	LUM
-0.166754	-0.199557	-0.229508	ENSG00000281392	LINC00506
-0.1667	-0.196088	-0.229434	ENSG00000272574
-0.166684	-0.136243	-0.229412	ENSG00000261485	PAN3-AS1
-0.166592	-0.179671	-0.229286	ENSG00000023191	RNH1
-0.166508	-0.270922	-0.22917	ENSG00000133943	DGLUCY
-0.166423	-0.0447795	-0.229053	ENSG00000110492	MDK
-0.166033	-0.475687	-0.228516	ENSG00000084733	RAB10
-0.165946	-0.13684	-0.228396	ENSG00000177707	NECTIN3
-0.16591	-0.103515	-0.228346	ENSG00000158445	KCNB1
-0.165842	-0.0964411	-0.228254	ENSG00000180353	HCLS1
-0.165808	-0.224038	-0.228207	ENSG00000130023	ERMARD
-0.165791	-0.200265	-0.228183	ENSG00000170175	CHRNB1
-0.165753	-0.150099	-0.228131	ENSG00000181798	LINC00471
-0.165706	-0.334995	-0.228067	LRG_298	BMPR1A
-0.165595	-0.334024	-0.227913	ENSG00000133835	HSD17B4
-0.165565	-0.143737	-0.227872	ENSG00000161558	TMEM143
-0.165557	-0.222863	-0.227861	ENSG00000128487	SPECC1
-0.165407	-0.512443	-0.227654	ENSG00000107566	ERLIN1
-0.165355	-0.119162	-0.227583	ENSG00000188687	SLC4A5
-0.164954	-0.40946	-0.227032	ENSG00000151465	CDC123
-0.164919	-0.197216	-0.226983	ENSG00000160172	FAM86C2P
-0.164744	-0.160954	-0.226742	ENSG00000069011	PITX1
-0.164614	-0.438372	-0.226564	ENSG00000102471	NDFIP2
-0.164579	-0.366629	-0.226515	ENSG00000114902	SPCS1
-0.164477	-0.331035	-0.226374	ENSG00000120688	WBP4
-0.164399	-0.199778	-0.226267	ENSG00000244509	APOBEC3C
-0.164376	-0.291728	-0.226236	ENSG00000274523	RCC1L
-0.164323	-0.217204	-0.226162	ENSG00000007255	TRAPPC6A
-0.164246	-0.251033	-0.226057	ENSG00000182473	EXOC7
-0.164182	-0.0408164	-0.225969	ENSG00000151790	TDO2
-0.164122	-0.254081	-0.225887	ENSG00000162775	RBM15
-0.164052	-0.207753	-0.22579	ENSG00000250159
-0.163993	-0.163317	-0.225709	ENSG00000147592	LACTB2
-0.163908	-0.220637	-0.225591	ENSG00000177688	SUMO4
-0.163741	-0.2681	-0.225362	ENSG00000092094	OSGEP
-0.163624	-0.316292	-0.225201	ENSG00000153406	NMRAL1
-0.163576	-0.208245	-0.225135	ENSG00000156011	PSD3
-0.163572	-0.0872335	-0.225129	ENSG00000248429	FAM198B-AS1
-0.163527	-0.201704	-0.225067	LRG_1141	FBXW7
-0.163382	-0.195791	-0.224867	ENSG00000159131	GART
-0.163341	-0.324315	-0.224811	ENSG00000071243	ING3
-0.163269	-0.035034	-0.224712	ENSG00000165966	PDZRN4
-0.16311	-0.232963	-0.224493	ENSG00000163002	NUP35
-0.163101	-0.400851	-0.224481	ENSG00000126067	PSMB2
-0.162963	-0.0974939	-0.224291	ENSG00000162599	NFIA
-0.162938	-0.122564	-0.224257	ENSG00000256040	PAPPA-AS1
-0.162915	-0.400634	-0.224225	ENSG00000050130	JKAMP
-0.162774	-0.247265	-0.22403	ENSG00000178502	KLHL11
-0.16266	-0.261501	-0.223874	ENSG00000110330	BIRC2
-0.162628	-0.168815	-0.223829	ENSG00000197586	ENTPD6
-0.162523	-0.142048	-0.223686	ENSG00000268573
-0.162442	-0.115355	-0.223574	ENSG00000145088	EAF2
-0.162438	-0.565749	-0.223569	ENSG00000090060	PAPOLA
-0.16242	-0.326833	-0.223544	ENSG00000136521	NDUFB5
-0.162393	-0.1585	-0.223507	ENSG00000164048	ZNF589
-0.162328	-0.162555	-0.223417	ENSG00000269210
-0.162305	-0.286869	-0.223385	ENSG00000184831	APOO
-0.162291	-0.371385	-0.223366	ENSG00000115145	STAM2
-0.161977	-0.264482	-0.222934	ENSG00000131626	PPFIA1
-0.161955	-0.297511	-0.222903	ENSG00000110367	DDX6
-0.161949	-0.157507	-0.222895	ENSG00000279348
-0.161889	-0.209096	-0.222813	ENSG00000224331
-0.161887	-0.354498	-0.22281	ENSG00000160201	U2AF1
-0.161809	-0.20127	-0.222703	ENSG00000288695
-0.161809	-0.171001	-0.222702	ENSG00000170677	SOCS6
-0.161636	-0.124067	-0.222465	ENSG00000110628	SLC22A18
-0.161629	-0.185206	-0.222454	ENSG00000104756	KCTD9
-0.161604	-0.150497	-0.222421	ENSG00000131459	GFPT2
-0.161559	-0.336314	-0.222358	ENSG00000143499	SMYD2
-0.161529	-0.200118	-0.222317	ENSG00000281991	TMEM265
-0.161481	-0.212159	-0.222252	ENSG00000125843	AP5S1
-0.161435	-0.423071	-0.222188	ENSG00000145817	YIPF5
-0.161322	-0.39902	-0.222033	ENSG00000134086	VHL
-0.161196	-0.243112	-0.221859	ENSG00000166263	STXBP4
-0.161164	-0.237566	-0.221815	ENSG00000151338	MIPOL1
-0.161107	-0.202451	-0.221736	ENSG00000232531	KMT5AP2
-0.161084	-0.0823847	-0.221705	ENSG00000228463
-0.161071	-0.238792	-0.221687	ENSG00000168917	SLC35G2
-0.161028	-0.161823	-0.221628	ENSG00000213793	ZNF888
-0.160996	-0.232401	-0.221583	ENSG00000114062	UBE3A
-0.160844	-0.289545	-0.221375	ENSG00000111581	NUP107
-0.160843	-0.186218	-0.221373	ENSG00000057757	PITHD1
-0.160468	-0.132305	-0.220857	ENSG00000228434
-0.160412	-0.232062	-0.22078	ENSG00000181220	ZNF746
-0.160341	-0.171286	-0.220683	ENSG00000125454	SLC25A19
-0.160309	-0.250872	-0.220638	ENSG00000213885	RPL13AP7
-0.160047	-0.181085	-0.220277	ENSG00000169857	AVEN
-0.160016	-0.339023	-0.220234	ENSG00000140319	SRP14
-0.159904	-0.122955	-0.220081	ENSG00000105613	MAST1
-0.159807	-0.249543	-0.219948	ENSG00000288701	PRRC2B
-0.159752	-0.142098	-0.219872	ENSG00000253320	MAILR
-0.159645	-0.260954	-0.219724	ENSG00000142694	EVA1B
-0.159638	-0.180652	-0.219715	ENSG00000188242	PP7080
-0.159604	-0.203861	-0.219667	ENSG00000184508	HDDC3
-0.15951	-0.103877	-0.219539	ENSG00000273102
-0.159372	-0.603657	-0.219349	ENSG00000147905	ZCCHC7
-0.159162	-0.379179	-0.21906	ENSG00000122068	FYTTD1
-0.159104	-0.34966	-0.21898	ENSG00000185104	FAF1
-0.15904	-0.302662	-0.218892	ENSG00000166326	TRIM44
-0.158993	-0.10206	-0.218827	ENSG00000223653
-0.158922	-0.363928	-0.21873	ENSG00000263753	LINC00667
-0.158826	-0.522925	-0.218597	ENSG00000215472	RPL17-C18orf32
-0.158796	-0.135535	-0.218555	ENSG00000115556	PLCD4
-0.15878	-0.271368	-0.218534	ENSG00000182919	C11orf54
-0.158778	-0.229968	-0.218531	ENSG00000168234	TTC39C
-0.158737	-0.0858003	-0.218474	ENSG00000172260	NEGR1
-0.158724	-0.233095	-0.218457	ENSG00000170464	DNAJC18
-0.158567	-0.139444	-0.21824	ENSG00000272156
-0.158507	-0.0941745	-0.218157	ENSG00000257531
-0.158495	-0.128976	-0.218142	ENSG00000262454	MIR193BHG
-0.158495	-0.0936039	-0.218141	ENSG00000157335	CLEC18C
-0.158363	-0.278373	-0.21796	ENSG00000168884	TNIP2
-0.158359	-0.208331	-0.217954	ENSG00000197162	ZNF785
-0.158261	-0.190712	-0.217819	ENSG00000124596	OARD1
-0.158081	-0.149205	-0.217572	ENSG00000257550
-0.158051	-0.252128	-0.217531	ENSG00000092020	PPP2R3C
-0.157931	-0.183898	-0.217366	ENSG00000169641	LUZP1
-0.157858	-0.35885	-0.217265	ENSG00000151366	NDUFC2
-0.15783	-0.382013	-0.217226	ENSG00000240857	RDH14
-0.157818	-0.406713	-0.217209	ENSG00000214113	LYRM4
-0.157806	-0.231604	-0.217194	ENSG00000165675	ENOX2
-0.157793	-0.141324	-0.217176	ENSG00000251474	RPL32P3
-0.157792	-0.461063	-0.217173	ENSG00000174238	PITPNA
-0.157776	-0.0608211	-0.217152	ENSG00000234380	LINC01426
-0.157719	-0.217114	-0.217074	ENSG00000273899	NOL12
-0.157522	-0.428841	-0.216803	ENSG00000147687	TATDN1
-0.157506	-0.261951	-0.216781	ENSG00000130244	FAM98C
-0.157505	-0.0885584	-0.216779	ENSG00000162946	DISC1
-0.157378	-0.121158	-0.216605	ENSG00000110881	ASIC1
-0.157293	-0.310344	-0.216488	ENSG00000134014	ELP3
-0.157153	-0.282001	-0.216295	ENSG00000103502	CDIPT
-0.157118	-0.314678	-0.216246	ENSG00000174842	GLMN
-0.15711	-0.148258	-0.216236	ENSG00000198712	MT-CO2
-0.15701	-0.338614	-0.216098	ENSG00000168439	STIP1
-0.157008	-0.21195	-0.216094	ENSG00000113070	HBEGF
-0.156955	-0.310545	-0.216022	ENSG00000087365	SF3B2
-0.156929	-0.20775	-0.215986	ENSG00000167842	MIS12
-0.156857	-0.116255	-0.215887	ENSG00000115257	PCSK4
-0.156853	-0.288383	-0.215882	ENSG00000215695	RSC1A1
-0.156819	-0.162735	-0.215835	ENSG00000227124	ZNF717
-0.156647	-0.354112	-0.215598	ENSG00000100296	THOC5
-0.15641	-0.193823	-0.215271	ENSG00000157827	FMNL2
-0.155958	-0.0802302	-0.21465	ENSG00000183023	SLC8A1
-0.155938	-0.116155	-0.214622	ENSG00000198648	STK39
-0.155936	-0.24659	-0.214619	ENSG00000136425	CIB2
-0.155875	-0.168527	-0.214535	ENSG00000090975	PITPNM2
-0.155863	-0.232426	-0.21452	ENSG00000079134	THOC1
-0.155854	-0.414157	-0.214507	ENSG00000127125	PPCS
-0.15574	-0.161348	-0.21435	ENSG00000240489	SETP14
-0.155738	-0.039102	-0.214347	ENSG00000176399	DMRTA1
-0.15569	-0.135498	-0.214281	ENSG00000120262	CCDC170
-0.155585	-0.192498	-0.214136	ENSG00000235989	MORC2-AS1
-0.155422	-0.145113	-0.213912	ENSG00000116525	TRIM62
-0.155405	-0.182903	-0.213889	ENSG00000065413	ANKRD44
-0.155376	-0.256323	-0.213848	ENSG00000196776	CD47
-0.155353	-0.226503	-0.213818	ENSG00000103671	TRIP4
-0.155329	-0.251215	-0.213784	ENSG00000042429	MED17
-0.15532	-0.377445	-0.213772	ENSG00000149923	PPP4C
-0.155225	-0.190495	-0.213642	ENSG00000163516	ANKZF1
-0.15522	-0.264209	-0.213634	ENSG00000132305	IMMT
-0.155194	-0.0438975	-0.213598	ENSG00000144891	AGTR1
-0.155148	-0.0929516	-0.213535	ENSG00000154380	ENAH
-0.155083	-0.153045	-0.213445	ENSG00000111780
-0.155058	-0.0998389	-0.213411	ENSG00000071073	MGAT4A
-0.154953	-0.41751	-0.213266	ENSG00000214253	FIS1
-0.154757	-0.196525	-0.212997	ENSG00000115998	C2orf42
-0.154695	-0.0592516	-0.212912	ENSG00000113739	STC2
-0.154625	-0.321045	-0.212815	LRG_216	MLH1
-0.154592	-0.15301	-0.21277	ENSG00000227268	KLLN
-0.154564	-0.137843	-0.212732	ENSG00000248483	POU5F2
-0.154428	-0.156868	-0.212543	ENSG00000224032	EPB41L4A-AS1
-0.154402	-0.126665	-0.212508	ENSG00000148985	PGAP2
-0.153909	-0.287337	-0.21183	ENSG00000088970	KIZ
-0.153786	-0.154329	-0.211661	ENSG00000196526	AFAP1
-0.153757	-0.0904716	-0.211621	ENSG00000235374	SSR4P1
-0.153641	-0.0950468	-0.21146	ENSG00000136828	RALGPS1
-0.153639	-0.307606	-0.211458	ENSG00000256514
-0.153541	-0.58736	-0.211323	ENSG00000136146	MED4
-0.153507	-0.0421964	-0.211277	ENSG00000003249	DBNDD1
-0.153495	-0.105589	-0.21126	ENSG00000273203
-0.153406	-0.366577	-0.211137	ENSG00000078618	NRDC
-0.153386	-0.260588	-0.21111	ENSG00000182180	MRPS16
-0.153194	-0.146578	-0.210846	ENSG00000269604
-0.153164	-0.184854	-0.210804	ENSG00000006327	TNFRSF12A
-0.153147	-0.135111	-0.210781	ENSG00000157992	KRTCAP3
-0.153109	-0.288305	-0.210729	ENSG00000126524	SBDS
-0.153027	-0.227748	-0.210616	LRG_590	HPS4
-0.152938	-0.0908521	-0.210493	ENSG00000251867
-0.152772	-0.131507	-0.210265	ENSG00000203780	FANK1
-0.152698	-0.106115	-0.210164	ENSG00000232070	TMEM253
-0.15261	-0.19248	-0.210042	ENSG00000101216	GMEB2
-0.152575	-0.251206	-0.209993	ENSG00000110107	PRPF19
-0.152517	-0.171748	-0.209913	ENSG00000127774	EMC6
-0.152455	-0.144753	-0.209828	ENSG00000148219	ASTN2
-0.152316	-0.262977	-0.209637	ENSG00000178307	TMEM11
-0.152271	-0.248124	-0.209575	ENSG00000140564	FURIN
-0.152269	-0.115387	-0.209572	ENSG00000204366	ZBTB12
-0.152268	-0.132108	-0.209571	ENSG00000287269
-0.152238	-0.157298	-0.209529	ENSG00000184208	C22orf46
-0.152235	-0.341155	-0.209526	ENSG00000115839	RAB3GAP1
-0.152189	-0.234656	-0.209463	ENSG00000172269	DPAGT1
-0.152082	-0.142464	-0.209315	ENSG00000283189
-0.151737	-0.232155	-0.20884	ENSG00000171311	EXOSC1
-0.151643	-0.274093	-0.208711	ENSG00000152942	RAD17
-0.151634	-0.193914	-0.208699	ENSG00000128394	APOBEC3F
-0.151633	-0.153352	-0.208697	ENSG00000166455	C16orf46
-0.151588	-0.172185	-0.208636	ENSG00000250616
-0.151578	-0.218149	-0.208621	ENSG00000285330
-0.151531	-0.0897161	-0.208556	ENSG00000175611	LINC00476
-0.151506	-0.145153	-0.208522	ENSG00000183826	BTBD9
-0.15133	-0.266983	-0.208281	ENSG00000253797	UTP14C
-0.15129	-0.210635	-0.208226	ENSG00000101191	DIDO1
-0.15126	-0.327118	-0.208183	ENSG00000143156	NME7
-0.151257	-0.454249	-0.208179	ENSG00000161813	LARP4
-0.151057	-0.229504	-0.207905	ENSG00000107771	CCSER2
-0.150909	-0.182149	-0.207701	ENSG00000130305	NSUN5
-0.150897	-0.207658	-0.207685	ENSG00000156983	BRPF1
-0.150874	-0.321894	-0.207653	ENSG00000148444	COMMD3
-0.150811	-0.173861	-0.207566	ENSG00000104356	POP1
-0.150769	-0.153506	-0.207508	ENSG00000196470	SIAH1
-0.150688	-0.217742	-0.207397	ENSG00000169714	CNBP
-0.150583	-0.229775	-0.207252	ENSG00000142207	URB1
-0.150484	-0.145714	-0.207116	ENSG00000142102	PGGHG
-0.150341	-0.0756992	-0.206919	ENSG00000286219	NOTCH2NLC
-0.150161	-0.219521	-0.206672	ENSG00000172465	TCEAL1
-0.150118	-0.25213	-0.206612	ENSG00000168116	KIAA1586
-0.150104	-0.0273485	-0.206593	ENSG00000068078	FGFR3
-0.150023	-0.288341	-0.206481	ENSG00000166575	TMEM135
-0.149809	-0.121483	-0.206186	ENSG00000227782
-0.149805	-0.137371	-0.206181	ENSG00000172062	SMN1
-0.149748	-0.146596	-0.206103	ENSG00000196268	ZNF493
-0.149713	-0.213835	-0.206055	ENSG00000178988	MRFAP1L1
-0.149706	-0.0540721	-0.206044	ENSG00000206432	TMEM200C
-0.149647	-0.0571001	-0.205964	ENSG00000225206	MIR137HG
-0.149628	-0.0524443	-0.205937	ENSG00000249082	C5orf66-AS1
-0.149599	-0.110201	-0.205897	ENSG00000213762	ZNF134
-0.149545	-0.231926	-0.205824	ENSG00000142892	PIGK
-0.149521	-0.0784632	-0.20579	ENSG00000206195	DUXAP8
-0.149462	-0.180444	-0.205709	ENSG00000188177	ZC3H6
-0.149288	-0.104905	-0.20547	ENSG00000135736	CCDC102A
-0.149179	-0.169481	-0.20532	ENSG00000161277	THAP8
-0.149168	-0.270807	-0.205305	ENSG00000101413	RPRD1B
-0.149127	-0.177837	-0.205247	ENSG00000241945	PWP2
-0.149105	-0.0493544	-0.205218	ENSG00000168209	DDIT4
-0.149102	-0.240569	-0.205214	ENSG00000258289	CHURC1
-0.148874	-0.203898	-0.204899	ENSG00000198453	ZNF568
-0.148842	-0.213236	-0.204856	ENSG00000026508	CD44
-0.148772	-0.295062	-0.204759	ENSG00000145337	PYURF
-0.148772	-0.295062	-0.204759	ENSG00000255072	PIGY
-0.148681	-0.149396	-0.204635	ENSG00000146143	PRIM2
-0.148492	-0.172804	-0.204374	ENSG00000184470	TXNRD2
-0.14846	-0.251116	-0.20433	ENSG00000203950	RTL8A
-0.148454	-0.256434	-0.204321	ENSG00000205670	SMIM11A
-0.14845	-0.202787	-0.204316	ENSG00000170142	UBE2E1
-0.148421	-0.190615	-0.204277	ENSG00000171163	ZNF692
-0.148418	-0.290781	-0.204272	ENSG00000204977	TRIM13
-0.148401	-0.205001	-0.204249	ENSG00000167315	ACAA2
-0.14834	-0.137188	-0.204165	ENSG00000242808	SOX2-OT
-0.148251	-0.343471	-0.204042	ENSG00000186132	C2orf76
-0.148222	-0.33475	-0.204002	ENSG00000115484	CCT4
-0.148217	-0.149932	-0.203996	ENSG00000251503	CENPS-CORT
-0.148052	-0.321249	-0.203769	ENSG00000205629	LCMT1
-0.148001	-0.143713	-0.203698	ENSG00000124459	ZNF45
-0.147994	-0.320565	-0.203689	ENSG00000165832	TRUB1
-0.147812	-0.137227	-0.203438	ENSG00000177946	CENPBD1
-0.147787	-0.550308	-0.203404	ENSG00000066557	LRRC40
-0.147422	-0.360935	-0.202902	ENSG00000215712	TMEM242
-0.147325	-0.200129	-0.202769	ENSG00000011295	TTC19
-0.147165	-0.243547	-0.202548	ENSG00000136940	PDCL
-0.147143	-0.335327	-0.202517	ENSG00000170802	FOXN2
-0.146815	-0.295037	-0.202066	ENSG00000104343	UBE2W
-0.146786	-0.222324	-0.202026	ENSG00000198130	HIBCH
-0.146593	-0.232023	-0.20176	ENSG00000144591	GMPPA
-0.146519	-0.066772	-0.201658	ENSG00000080007	DDX43
-0.146362	-0.1672	-0.201443	ENSG00000151229	SLC2A13
-0.146191	-0.0353517	-0.201206	ENSG00000178172	SPINK6
-0.146006	-0.143341	-0.200953	ENSG00000281741
-0.145994	-0.0934156	-0.200936	ENSG00000116711	PLA2G4A
-0.145828	-0.171997	-0.200708	ENSG00000103248	MTHFSD
-0.145691	-0.112456	-0.20052	ENSG00000242327
-0.145649	-0.222351	-0.200462	ENSG00000276023	DUSP14
-0.145646	-0.378778	-0.200457	ENSG00000168872	DDX19A
-0.145576	-0.335344	-0.200361	ENSG00000164144	ARFIP1
-0.145576	-0.168574	-0.200361	ENSG00000153015	CWC27
-0.145523	-0.054623	-0.200288	ENSG00000248771	SMIM31
-0.145384	-0.250702	-0.200097	ENSG00000163870	TPRA1
-0.145348	-0.174189	-0.200047	ENSG00000146858	ZC3HAV1L
-0.145281	-0.0659592	-0.199955	ENSG00000218052	ADAMTS7P4
-0.145215	-0.213494	-0.199863	ENSG00000279077
-0.14499	-0.0692152	-0.199554	ENSG00000253875
-0.144945	-0.1226	-0.199492	ENSG00000272601
-0.144856	-0.0827339	-0.19937	ENSG00000223522
-0.144822	-0.207028	-0.199322	ENSG00000126804	ZBTB1
-0.14475	-0.219122	-0.199224	ENSG00000009830	POMT2
-0.144688	-0.147194	-0.199139	ENSG00000112276	BVES
-0.144628	-0.11784	-0.199056	ENSG00000167972	ABCA3
-0.144552	-0.0731531	-0.198951	ENSG00000268533
-0.144462	-0.0776255	-0.198827	ENSG00000197928	ZNF677
-0.144445	-0.211982	-0.198804	ENSG00000070761	CFAP20
-0.144372	-0.23338	-0.198703	ENSG00000173141	MRPL57
-0.144313	-0.212444	-0.198623	ENSG00000160993	ALKBH4
-0.144307	-0.257151	-0.198613	ENSG00000178952	TUFM
-0.144224	-0.416892	-0.1985	ENSG00000134453	RBM17
-0.144154	-0.197987	-0.198403	ENSG00000143797	MBOAT2
-0.144066	-0.103309	-0.198283	ENSG00000117298	ECE1
-0.14406	-0.0260029	-0.198274	ENSG00000184292	TACSTD2
-0.14394	-0.171083	-0.198109	ENSG00000124357	NAGK
-0.143845	-0.465698	-0.197979	ENSG00000084754	HADHA
-0.143817	-0.146646	-0.19794	ENSG00000196387	ZNF140
-0.143687	-0.0387064	-0.19776	ENSG00000125726	CD70
-0.143587	-0.13663	-0.197623	ENSG00000146409	SLC18B1
-0.143528	-0.231566	-0.197542	ENSG00000147457	CHMP7
-0.143489	-0.167282	-0.197488	ENSG00000230424	EMC1-AS1
-0.143407	-0.321926	-0.197375	ENSG00000115307	AUP1
-0.143332	-0.096437	-0.197273	LRG_7	CACNA1A
-0.143273	-0.298068	-0.197192	ENSG00000000419	DPM1
-0.143261	-0.213328	-0.197174	ENSG00000140386	SCAPER
-0.143257	-0.275828	-0.197169	ENSG00000196204	RNF216P1
-0.143232	-0.0955192	-0.197135	ENSG00000110900	TSPAN11
-0.14318	-0.154413	-0.197063	ENSG00000227857
-0.143162	-0.197849	-0.197038	ENSG00000168228	ZCCHC4
-0.14314	-0.310788	-0.197008	ENSG00000132300	PTCD3
-0.142999	-0.15341	-0.196814	ENSG00000186469	GNG2
-0.142986	-0.171052	-0.196796	ENSG00000160323	ADAMTS13
-0.142932	-0.142094	-0.196722	ENSG00000149346	SLX4IP
-0.142913	-0.247776	-0.196696	ENSG00000122376	SHLD2
-0.1429	-0.192577	-0.196678	ENSG00000188321	ZNF559
-0.14282	-0.316581	-0.196567	ENSG00000163510	CWC22
-0.142813	-0.369142	-0.196558	ENSG00000186522	SEPTIN10
-0.1428	-0.155536	-0.196541	ENSG00000111224	PARP11
-0.142752	-0.107475	-0.196474	ENSG00000169989	TIGD4
-0.142729	-0.352019	-0.196442	ENSG00000185246	PRPF39
-0.142682	-0.188319	-0.196377	ENSG00000233133
-0.142632	-0.182998	-0.196308	ENSG00000204130	RUFY2
-0.142573	-0.130204	-0.196228	ENSG00000166321	NUDT13
-0.142473	-0.217745	-0.19609	ENSG00000184162	NR2C2AP
-0.142404	-0.132249	-0.195995	ENSG00000104361	NIPAL2
-0.142369	-0.263861	-0.195947	ENSG00000100395	L3MBTL2
-0.142354	-0.0765227	-0.195927	ENSG00000054654	SYNE2
-0.142279	-0.0928579	-0.195822	ENSG00000054219	LY75
-0.142199	-0.151967	-0.195712	ENSG00000285978
-0.142178	-0.20707	-0.195684	ENSG00000174013	FBXO45
-0.142163	-0.0884461	-0.195663	ENSG00000157214	STEAP2
-0.142144	-0.346919	-0.195637	ENSG00000172725	CORO1B
-0.14212	-0.492198	-0.195604	ENSG00000135624	CCT7
-0.142034	-0.0842504	-0.195486	ENSG00000261390	MAFTRR
-0.141925	-0.0259799	-0.195335	LRG_1021	FGFR3
-0.141892	-0.281443	-0.19529	ENSG00000147526	TACC1
-0.141873	-0.27101	-0.195264	ENSG00000128524	ATP6V1F
-0.141632	-0.161915	-0.194932	ENSG00000130813	SHFL
-0.141541	-0.132762	-0.194808	ENSG00000140459	CYP11A1
-0.141349	-0.219333	-0.194543	ENSG00000139133	ALG10
-0.141326	-0.0808259	-0.194512	ENSG00000265055
-0.141141	-0.229649	-0.194256	ENSG00000111647	UHRF1BP1L
-0.141109	-0.340629	-0.194213	ENSG00000129534	MIS18BP1
-0.141036	-0.168982	-0.194112	ENSG00000183444	OR7E38P
-0.140955	-0.0621528	-0.194	ENSG00000174080	CTSF
-0.140887	-0.109109	-0.193906	ENSG00000232671	ZNF687-AS1
-0.140787	-0.199688	-0.193769	LRG_463	ERCC4
-0.140779	-0.176228	-0.193759	ENSG00000160050	CCDC28B
-0.140656	-0.144261	-0.193589	LRG_77	JAK3
-0.140583	-0.240497	-0.193488	ENSG00000154832	CXXC1
-0.140578	-0.52271	-0.193482	ENSG00000105176	URI1
-0.14056	-0.0458634	-0.193457	ENSG00000136404	TM6SF1
-0.140446	-0.284665	-0.193301	ENSG00000244115	DNAJC25-GNG10
-0.140317	-0.0875997	-0.193122	ENSG00000197147	LRRC8B
-0.140285	-0.0878006	-0.193078	ENSG00000130751	NPAS1
-0.140174	-0.104303	-0.192925	ENSG00000286116
-0.140152	-0.309776	-0.192896	ENSG00000186001	LRCH3
-0.140054	-0.181377	-0.192761	ENSG00000173914	RBM4B
-0.139998	-0.0875995	-0.192684	ENSG00000254221	PCDHGB1
-0.139994	-0.21927	-0.192678	ENSG00000160606	TLCD1
-0.13996	-0.283197	-0.192632	ENSG00000197860	SGTB
-0.139958	-0.28402	-0.192628	ENSG00000116691	MIIP
-0.139937	-0.126831	-0.1926	ENSG00000162852	CNST
-0.139915	-0.224545	-0.19257	ENSG00000162735	PEX19
-0.139834	-0.106121	-0.192458	ENSG00000267278	MAP3K14-AS1
-0.139805	-0.234951	-0.192419	ENSG00000188342	GTF2F2
-0.139765	-0.131496	-0.192363	ENSG00000161328	LRRC56
-0.139754	-0.118952	-0.192347	ENSG00000176531	PHLDB3
-0.139739	-0.0694526	-0.192327	ENSG00000143867	OSR1
-0.139601	-0.0747425	-0.192137	ENSG00000108001	EBF3
-0.139583	-0.16238	-0.192113	ENSG00000013503	POLR3B
-0.139565	-0.279912	-0.192088	ENSG00000269711
-0.139428	-0.144808	-0.191899	ENSG00000104998	IL27RA
-0.139368	-0.231188	-0.191816	ENSG00000118939	UCHL3
-0.139155	-0.0993926	-0.191523	ENSG00000273311	DGCR11
-0.139103	-0.327971	-0.191451	ENSG00000115310	RTN4
-0.13897	-0.096943	-0.191269	ENSG00000186472	PCLO
-0.138948	-0.0781297	-0.191238	ENSG00000136235	GPNMB
-0.138856	-0.266166	-0.191112	ENSG00000084090	STARD7
-0.1388	-0.158003	-0.191034	ENSG00000133739	LRRCC1
-0.138628	-0.122585	-0.190798	ENSG00000176020	AMIGO3
-0.138624	-0.293318	-0.190792	ENSG00000115541	HSPE1
-0.13853	-0.15525	-0.190663	ENSG00000231690	LINC00574
-0.138462	-0.0191833	-0.190569	ENSG00000124575	H1-3
-0.138321	-0.166898	-0.190376	ENSG00000185278	ZBTB37
-0.138306	-0.0953258	-0.190355	ENSG00000137070	IL11RA
-0.138288	-0.174132	-0.190331	ENSG00000164620	RELL2
-0.138234	-0.134319	-0.190256	ENSG00000154265	ABCA5
-0.138191	-0.117996	-0.190196	ENSG00000261423	TMEM202-AS1
-0.138187	-0.10332	-0.19019	ENSG00000259577	CERNA1
-0.138086	-0.423101	-0.190052	ENSG00000266412	NCOA4
-0.138082	-0.504822	-0.190047	ENSG00000179526	SHARPIN
-0.138031	-0.143705	-0.189977	ENSG00000126001	CEP250
-0.137768	-0.212086	-0.189615	ENSG00000136279	DBNL
-0.137721	-0.159694	-0.18955	ENSG00000130713	EXOSC2
-0.137699	-0.141092	-0.189519	ENSG00000166669	ATF7IP2
-0.137692	-0.144477	-0.18951	ENSG00000040487	SLC66A1
-0.137687	-0.334817	-0.189503	ENSG00000114316	USP4
-0.137667	-0.233134	-0.189475	ENSG00000126091	ST3GAL3
-0.137589	-0.0965451	-0.189368	ENSG00000135932	CAB39
-0.137553	-0.170973	-0.189318	ENSG00000198890	PRMT6
-0.137511	-0.295129	-0.189261	ENSG00000078747	ITCH
-0.137449	-0.0618796	-0.189176	ENSG00000143434	SEMA6C
-0.137421	-0.29847	-0.189137	ENSG00000128626	MRPS12
-0.137351	-0.111137	-0.18904	ENSG00000279652
-0.137335	-0.249698	-0.189019	ENSG00000054118	THRAP3
-0.137269	-0.165597	-0.188928	ENSG00000143409	MINDY1
-0.137238	-0.0686322	-0.188885	ENSG00000279526
-0.137205	-0.230361	-0.18884	ENSG00000100523	DDHD1
-0.137124	-0.250624	-0.188727	ENSG00000169902	TPST1
-0.137017	-0.157858	-0.188581	ENSG00000145220	LYAR
-0.136882	-0.232953	-0.188394	ENSG00000116977	LGALS8
-0.136829	-0.186842	-0.188322	ENSG00000272667
-0.136491	-0.299271	-0.187856	ENSG00000126254	RBM42
-0.136339	-0.045071	-0.187647	ENSG00000162511	LAPTM5
-0.136163	-0.115395	-0.187406	ENSG00000137942	FNBP1L
-0.136149	-0.143384	-0.187386	ENSG00000213862
-0.136147	-0.287672	-0.187383	ENSG00000100888	CHD8
-0.136076	-0.264262	-0.187285	ENSG00000113734	BNIP1
-0.135918	-0.0291411	-0.187068	ENSG00000234719	NPIPB2
-0.13589	-0.196909	-0.187029	ENSG00000143437	ARNT
-0.135878	-0.239467	-0.187013	ENSG00000118217	ATF6
-0.135819	-0.284717	-0.186931	ENSG00000171490	RSL1D1
-0.135747	-0.22685	-0.186833	ENSG00000113580	NR3C1
-0.135671	-0.0679482	-0.186728	ENSG00000233369	GTF2IP4
-0.135618	-0.108701	-0.186655	ENSG00000150045	KLRF1
-0.135456	-0.239275	-0.186432	ENSG00000133704	IPO8
-0.135343	-0.101772	-0.186277	ENSG00000240616	RPS6P25
-0.135228	-0.232193	-0.186118	ENSG00000215190	LINC00680
-0.135194	-0.239753	-0.186072	ENSG00000102580	DNAJC3
-0.135144	-0.328509	-0.186003	ENSG00000113272	THG1L
-0.134826	-0.108607	-0.185565	ENSG00000116128	BCL9
-0.134625	-0.105146	-0.185288	ENSG00000237310	GS1-124K5.4
-0.134409	-0.174742	-0.184991	ENSG00000196440	ARMCX4
-0.134324	-0.191727	-0.184874	ENSG00000131725	WDR44
-0.134235	-0.166638	-0.184752	ENSG00000275700	AATF
-0.134144	-0.277103	-0.184626	ENSG00000155329	ZCCHC10
-0.134098	-0.313159	-0.184563	ENSG00000071462	BUD23
-0.13407	-0.208754	-0.184525	ENSG00000165733	BMS1
-0.134028	-0.251791	-0.184467	ENSG00000101901	ALG13
-0.133995	-0.180215	-0.184422	ENSG00000171763	SPATA5L1
-0.133755	-0.0449428	-0.184091	ENSG00000228340	MIR646HG
-0.133677	-0.336364	-0.183984	ENSG00000136238	RAC1
-0.13359	-0.121112	-0.183864	ENSG00000241489
-0.133473	-0.13118	-0.183703	ENSG00000102098	SCML2
-0.133407	-0.0172229	-0.183612	ENSG00000170370	EMX2
-0.133376	-0.145031	-0.18357	ENSG00000230551
-0.133327	-0.100032	-0.183502	ENSG00000236711	SMAD9-IT1
-0.133317	-0.119097	-0.183488	ENSG00000165209	STRBP
-0.13321	-0.205153	-0.183341	ENSG00000004534	RBM6
-0.133189	-0.0985172	-0.183312	ENSG00000166562	SEC11C
-0.133169	-0.303886	-0.183285	ENSG00000105887	MTPN
-0.133135	-0.146816	-0.183238	ENSG00000260329
-0.132926	-0.394525	-0.18295	ENSG00000127884	ECHS1
-0.132896	-0.0531206	-0.182909	ENSG00000273080
-0.132855	-0.122175	-0.182852	ENSG00000180229	HERC2P3
-0.132827	-0.103358	-0.182814	ENSG00000229638	RPL4P4
-0.13282	-0.102402	-0.182805	ENSG00000259585	RBM17P4
-0.13264	-0.109062	-0.182556	ENSG00000122417	ODF2L
-0.13257	-0.293327	-0.18246	ENSG00000204856	FAM216A
-0.13247	-0.23933	-0.182322	ENSG00000111737	RAB35
-0.1324	-0.0995246	-0.182226	ENSG00000230587	LINC02580
-0.132342	-0.338163	-0.182146	ENSG00000175575	PAAF1
-0.132293	-0.262045	-0.182078	ENSG00000104408	EIF3E
-0.132264	-0.118009	-0.182039	ENSG00000109861	CTSC
-0.132192	-0.25138	-0.18194	ENSG00000272333	KMT2B
-0.132166	-0.221555	-0.181904	ENSG00000115827	DCAF17
-0.131999	-0.0685122	-0.181675	ENSG00000254245	PCDHGA3
-0.131833	-0.0674226	-0.181446	ENSG00000166432	ZMAT1
-0.131807	-0.175453	-0.18141	ENSG00000182150	ERCC6L2
-0.131721	-0.0957973	-0.181292	ENSG00000260751
-0.131689	-0.287366	-0.181248	ENSG00000182872	RBM10
-0.13159	-0.354601	-0.181111	ENSG00000170242	USP47
-0.131365	-0.0959522	-0.180801	ENSG00000077348	EXOSC5
-0.131313	-0.161118	-0.18073	ENSG00000122971	ACADS
-0.131205	-0.184769	-0.180581	ENSG00000102362	SYTL4
-0.131157	-0.102973	-0.180515	ENSG00000185880	TRIM69
-0.131141	-0.143661	-0.180493	ENSG00000285509	TBCEL-TECTA
-0.131067	-0.149902	-0.180391	ENSG00000186814	ZSCAN30
-0.131047	-0.176949	-0.180365	ENSG00000246560	UBE2D3-AS1
-0.130892	-0.157592	-0.180151	ENSG00000260534
-0.13085	-0.28997	-0.180093	ENSG00000205060	SLC35B4
-0.130728	-0.255626	-0.179924	ENSG00000187866	PABIR1
-0.130686	-0.305456	-0.179868	ENSG00000145912	NHP2
-0.130657	-0.251622	-0.179827	ENSG00000155906	RMND1
-0.130624	-0.173555	-0.179781	ENSG00000235257	ITGA9-AS1
-0.130603	-0.216458	-0.179753	ENSG00000125962	ARMCX5
-0.130595	-0.142929	-0.179741	ENSG00000223960	CHROMR
-0.130533	-0.0522378	-0.179657	ENSG00000103257	SLC7A5
-0.130473	-0.22264	-0.179574	ENSG00000109519	GRPEL1
-0.130468	-0.158204	-0.179567	ENSG00000085511	MAP3K4
-0.130453	-0.0656143	-0.179547	ENSG00000176170	SPHK1
-0.13025	-0.187689	-0.179267	ENSG00000068724	TTC7A
-0.130244	-0.147457	-0.179258	ENSG00000123297	TSFM
-0.13024	-0.114408	-0.179253	ENSG00000262728
-0.130204	-0.153424	-0.179204	ENSG00000273391
-0.130182	-0.131524	-0.179174	ENSG00000133731	IMPA1
-0.130167	-0.280373	-0.179153	ENSG00000130956	HABP4
-0.130146	-0.0896333	-0.179124	ENSG00000115963	RND3
-0.129961	-0.324421	-0.178869	ENSG00000169599	NFU1
-0.129884	-0.163896	-0.178763	ENSG00000124201	ZNFX1
-0.129705	-0.172371	-0.178517	ENSG00000226360	RPL10AP6
-0.129641	-0.154582	-0.178428	ENSG00000152465	NMT2
-0.129635	-0.189533	-0.178421	ENSG00000167553	TUBA1C
-0.129492	-0.180694	-0.178224	ENSG00000196586	MYO6
-0.129302	-0.0965501	-0.177963	ENSG00000164976	MYORG
-0.129274	-0.297762	-0.177924	ENSG00000124198	ARFGEF2
-0.129077	-0.220394	-0.177652	ENSG00000164292	RHOBTB3
-0.129039	-0.139203	-0.177601	ENSG00000170632	ARMC10
-0.129036	-0.0535743	-0.177597	ENSG00000154102	C16orf74
-0.129027	-0.499522	-0.177584	ENSG00000134056	MRPS36
-0.128839	-0.119317	-0.177324	ENSG00000106610	STAG3L4
-0.128762	-0.124339	-0.177219	ENSG00000135506	OS9
-0.128689	-0.0691761	-0.177119	ENSG00000269439	PGLS-DT
-0.128632	-0.168991	-0.17704	ENSG00000161036	LRWD1
-0.128547	-0.0975891	-0.176924	ENSG00000151690	MFSD6
-0.128455	-0.19029	-0.176796	ENSG00000213024	NUP62
-0.128432	-0.262794	-0.176765	ENSG00000166452	AKIP1
-0.128359	-0.294322	-0.176665	ENSG00000003756	RBM5
-0.128265	-0.244473	-0.176535	ENSG00000205423	CNEP1R1
-0.128133	-0.252385	-0.176353	ENSG00000197894	ADH5
-0.128064	-0.22729	-0.176258	ENSG00000156502	SUPV3L1
-0.127987	-0.28285	-0.176152	ENSG00000147601	TERF1
-0.127973	-0.191541	-0.176133	ENSG00000114503	NCBP2
-0.127644	-0.0662459	-0.175681	ENSG00000246100	LINC00900
-0.127429	-0.154173	-0.175385	ENSG00000137145	DENND4C
-0.127353	-0.200603	-0.17528	ENSG00000196943	NOP9
-0.127341	-0.139298	-0.175263	ENSG00000198440	ZNF583
-0.127327	-0.193463	-0.175244	ENSG00000166971	AKTIP
-0.127304	-0.335802	-0.175213	ENSG00000204842	ATXN2
-0.127294	-0.204413	-0.175199	LRG_1383	NUP214
-0.127293	-0.264271	-0.175198	ENSG00000198231	DDX42
-0.127201	-0.112889	-0.175071	ENSG00000255224
-0.12711	-0.176953	-0.174946	ENSG00000158321	AUTS2
-0.127103	-0.192885	-0.174935	ENSG00000100802	C14orf93
-0.127099	-0.0981003	-0.174931	ENSG00000127666	TICAM1
-0.127029	-0.242936	-0.174834	ENSG00000164096	C4orf3
-0.126878	-0.188419	-0.174626	ENSG00000156261	CCT8
-0.126806	-0.292753	-0.174528	ENSG00000171757	LRRC34
-0.126787	-0.119339	-0.174501	ENSG00000156414	TDRD9
-0.126743	-0.278823	-0.174441	ENSG00000185024	BRF1
-0.126736	-0.16334	-0.17443	ENSG00000129680	MAP7D3
-0.126726	-0.147337	-0.174417	ENSG00000198169	ZNF251
-0.12672	-0.0725967	-0.174409	ENSG00000154118	JPH3
-0.126641	-0.205683	-0.1743	ENSG00000135974	C2orf49
-0.126572	-0.104033	-0.174205	ENSG00000225190	PLEKHM1
-0.126525	-0.109313	-0.174141	ENSG00000118257	NRP2
-0.126485	-0.0987167	-0.174085	ENSG00000244363	RPL7P23
-0.12647	-0.129233	-0.174064	ENSG00000123636	BAZ2B
-0.126432	-0.373522	-0.174012	LRG_1153	ATRX
-0.126295	-0.136613	-0.173823	ENSG00000134627	PIWIL4
-0.126261	-0.0699607	-0.173776	ENSG00000046889	PREX2
-0.126249	-0.201436	-0.17376	ENSG00000083097	DOP1A
-0.126246	-0.291188	-0.173757	ENSG00000103018	CYB5B
-0.12618	-0.15142	-0.173665	ENSG00000262879
-0.126149	-0.110145	-0.173623	ENSG00000274349	ZNF658
-0.12612	-0.0686958	-0.173582	ENSG00000157502	PWWP3B
-0.126084	-0.101646	-0.173534	ENSG00000176868
-0.126042	-0.163312	-0.173475	ENSG00000104221	BRF2
-0.125991	-0.108067	-0.173405	ENSG00000177283	FZD8
-0.125869	-0.225672	-0.173238	ENSG00000142227	EMP3
-0.125761	-0.207493	-0.173089	ENSG00000197217	ENTPD4
-0.125699	-0.132824	-0.173003	ENSG00000183605	SFXN4
-0.12564	-0.263238	-0.172922	ENSG00000175806	MSRA
-0.125613	-0.256087	-0.172885	ENSG00000128951	DUT
-0.125475	-0.208739	-0.172696	ENSG00000143149	ALDH9A1
-0.125395	-0.2042	-0.172585	ENSG00000101882	NKAP
-0.125252	-0.133432	-0.172388	LRG_630	ASXL1
-0.125234	-0.196488	-0.172363	ENSG00000224861	YBX1P1
-0.125208	-0.210766	-0.172327	ENSG00000174405	LIG4
-0.12513	-0.271167	-0.172221	ENSG00000135387	CAPRIN1
-0.125129	-0.132517	-0.172219	ENSG00000160703	NLRX1
-0.125101	-0.208114	-0.17218	ENSG00000178252	WDR6
-0.125046	-0.10678	-0.172104	ENSG00000152527	PLEKHH2
-0.125016	-0.167231	-0.172064	ENSG00000271303	SRXN1
-0.12501	-0.181124	-0.172055	ENSG00000103540	CCP110
-0.12498	-0.0651277	-0.172013	ENSG00000132840	BHMT2
-0.124914	-0.126586	-0.171924	ENSG00000176222	ZNF404
-0.12483	-0.0334425	-0.171807	ENSG00000128045	RASL11B
-0.124732	-0.369964	-0.171673	ENSG00000140612	SEC11A
-0.124571	-0.360259	-0.17145	ENSG00000149932	TMEM219
-0.124504	-0.278225	-0.171358	ENSG00000237441	RGL2
-0.124256	-0.0938902	-0.171018	ENSG00000229336	SREK1IP1P1
-0.12423	-0.350854	-0.170982	ENSG00000213463	SYNJ2BP
-0.124217	-0.0574952	-0.170963	ENSG00000196159	FAT4
-0.124145	-0.296329	-0.170864	ENSG00000186625	KATNA1
-0.124126	-0.116054	-0.170839	ENSG00000215012	RTL10
-0.124066	-0.256372	-0.170755	ENSG00000166595	CIAO2B
-0.124057	-0.105188	-0.170743	ENSG00000179299	NSUN7
-0.124056	-0.155173	-0.170743	ENSG00000157578	LCA5L
-0.12395	-0.143692	-0.170597	ENSG00000127580	WDR24
-0.123949	-0.0781924	-0.170595	ENSG00000246174	KCTD21-AS1
-0.123878	-0.246516	-0.170497	ENSG00000173327	MAP3K11
-0.123865	-0.201347	-0.170479	ENSG00000162408	NOL9
-0.123738	-0.103372	-0.170304	ENSG00000274828
-0.123719	-0.340523	-0.170278	ENSG00000135250	SRPK2
-0.123598	-0.144509	-0.170111	ENSG00000167004	PDIA3
-0.123479	-0.102669	-0.169948	ENSG00000093010	COMT
-0.123477	-0.100983	-0.169945	ENSG00000235652	FBXO30-DT
-0.123268	-0.0444963	-0.169658	ENSG00000153993	SEMA3D
-0.123181	-0.21812	-0.169538	ENSG00000102921	N4BP1
-0.12318	-0.257405	-0.169536	ENSG00000139921	TMX1
-0.123137	-0.0409007	-0.169477	ENSG00000153531	ADPRHL1
-0.123118	-0.292028	-0.169451	ENSG00000108591	DRG2
-0.122884	-0.0794198	-0.169129	ENSG00000242779	ZNF702P
-0.122862	-0.0471168	-0.169099	ENSG00000143061	IGSF3
-0.122715	-0.0753227	-0.168897	ENSG00000254515
-0.12268	-0.255926	-0.168848	ENSG00000198000	NOL8
-0.122426	-0.248739	-0.168498	ENSG00000137288	UQCC2
-0.122279	-0.210401	-0.168296	LRG_657	VCP
-0.12214	-0.213182	-0.168105	ENSG00000114120	SLC25A36
-0.122102	-0.32711	-0.168052	LRG_613	KMT2A
-0.122081	-0.212556	-0.168024	ENSG00000143314	MRPL24
-0.122017	-0.188687	-0.167936	ENSG00000124535	WRNIP1
-0.121938	-0.137452	-0.167827	ENSG00000221874	ZNF816-ZNF321P
-0.121859	-0.135039	-0.167719	ENSG00000144231	POLR2D
-0.121795	-0.110874	-0.16763	ENSG00000204611	ZNF616
-0.121661	-0.11351	-0.167445	ENSG00000225447	RPS15AP10
-0.121567	-0.111964	-0.167317	ENSG00000138463	SLC49A4
-0.121562	-0.0597096	-0.167309	ENSG00000134013	LOXL2
-0.121549	-0.054975	-0.167291	ENSG00000265185	SNORD3B-1
-0.121542	-0.0469863	-0.167282	ENSG00000268941	LINC01711
-0.121524	-0.252852	-0.167257	ENSG00000243943	ZNF512
-0.12146	-0.155838	-0.16717	ENSG00000070269	TMEM260
-0.12134	-0.110171	-0.167004	ENSG00000166225	FRS2
-0.121326	-0.0692277	-0.166985	ENSG00000124313	IQSEC2
-0.121265	-0.206119	-0.166901	ENSG00000269190	FBXO17
-0.121203	-0.0614346	-0.166815	ENSG00000271584	LINC02550
-0.121157	-0.218628	-0.166752	ENSG00000102978	POLR2C
-0.120925	-0.0751675	-0.166433	ENSG00000176927	EFCAB5
-0.120735	-0.082013	-0.166171	ENSG00000082438	COBLL1
-0.120726	-0.18998	-0.166159	ENSG00000185917	SETD4
-0.120708	-0.177751	-0.166134	LRG_1323	TTC7A
-0.120689	-0.0842731	-0.166108	ENSG00000168405	CMAHP
-0.120658	-0.211885	-0.166065	ENSG00000115295	CLIP4
-0.120562	-0.269392	-0.165934	ENSG00000100949	RABGGTA
-0.120559	-0.171125	-0.165929	ENSG00000063587	ZNF275
-0.120555	-0.187004	-0.165924	ENSG00000225484	NUTM2B-AS1
-0.120488	-0.0427	-0.165831	ENSG00000287294
-0.120378	-0.209281	-0.16568	ENSG00000065559	MAP2K4
-0.120358	-0.0925394	-0.165652	ENSG00000154310	TNIK
-0.120321	-0.245998	-0.165601	ENSG00000133313	CNDP2
-0.120257	-0.0880257	-0.165514	ENSG00000277382
-0.120227	-0.371364	-0.165473	ENSG00000116473	RAP1A
-0.120161	-0.128005	-0.165381	ENSG00000177830	CHID1
-0.120107	-0.105034	-0.165307	ENSG00000249021
-0.120106	-0.088745	-0.165305	ENSG00000178573	MAF
-0.120096	-0.156415	-0.165292	ENSG00000173418	NAA20
-0.120074	-0.0821734	-0.165262	ENSG00000204920	ZNF155
-0.119903	-0.197487	-0.165026	ENSG00000234444	ZNF736
-0.119826	-0.253528	-0.164921	ENSG00000107669	ATE1
-0.119815	-0.0666833	-0.164905	ENSG00000260128	ULK4P2
-0.119803	-0.111012	-0.164889	ENSG00000237406	NDUFA9P1
-0.119766	-0.0872643	-0.164838	ENSG00000153093	ACOXL
-0.119734	-0.237964	-0.164794	ENSG00000173821	RNF213
-0.11955	-0.092104	-0.16454	ENSG00000272582
-0.119252	-0.157281	-0.16413	ENSG00000179115	FARSA
-0.119243	-0.0547193	-0.164118	ENSG00000243468	INGX
-0.119236	-0.114048	-0.164109	ENSG00000213213	CCDC183
-0.11917	-0.11989	-0.164017	ENSG00000130962	PRRG1
-0.119032	-0.228915	-0.163827	ENSG00000170248	PDCD6IP
-0.118905	-0.218703	-0.163652	ENSG00000023041	ZDHHC6
-0.118864	-0.208286	-0.163597	ENSG00000117262	GPR89A
-0.118862	-0.185608	-0.163594	LRG_629	PHF6
-0.118852	-0.234284	-0.163579	ENSG00000130958	SLC35D2
-0.118818	-0.0924354	-0.163532	ENSG00000272758	WDR5B-DT
-0.118765	-0.476832	-0.16346	ENSG00000091640	SPAG7
-0.118622	-0.0787472	-0.163263	ENSG00000179168	GGN
-0.11823	-0.195692	-0.162724	ENSG00000170903	MSANTD4
-0.118223	-0.205958	-0.162714	ENSG00000127554	GFER
-0.118216	-0.0893306	-0.162705	ENSG00000170049	KCNAB3
-0.118047	-0.059922	-0.162472	ENSG00000279541
-0.117976	-0.103972	-0.162374	ENSG00000204147	ASAH2B
-0.117955	-0.0723695	-0.162345	ENSG00000144655	CSRNP1
-0.117912	-0.149478	-0.162285	ENSG00000087274	ADD1
-0.117889	-0.193631	-0.162254	ENSG00000165525	NEMF
-0.117786	-0.158971	-0.162112	ENSG00000244563	RPS26P19
-0.117683	-0.171421	-0.161971	ENSG00000162384	CZIB
-0.117668	-0.177973	-0.161951	ENSG00000130764	LRRC47
-0.117627	-0.188675	-0.161894	ENSG00000169446	MMGT1
-0.117604	-0.12042	-0.161861	ENSG00000008311	AASS
-0.117584	-0.112372	-0.161835	ENSG00000107443	CCNJ
-0.117576	-0.110316	-0.161823	ENSG00000196372	ASB13
-0.117264	-0.174504	-0.161395	ENSG00000134001	EIF2S1
-0.117182	-0.118145	-0.161282	ENSG00000169249	ZRSR2
-0.11717	-0.218873	-0.161265	ENSG00000163527	STT3B
-0.117025	-0.133757	-0.161065	ENSG00000123595	RAB9A
-0.117019	-0.175217	-0.161057	ENSG00000171150	SOCS5
-0.116938	-0.192263	-0.160945	ENSG00000138413	IDH1
-0.116873	-0.0536829	-0.160856	ENSG00000279030
-0.116811	-0.273076	-0.160771	ENSG00000014123	UFL1
-0.116778	-0.294197	-0.160725	ENSG00000165169	DYNLT3
-0.116772	-0.257927	-0.160717	ENSG00000006652	IFRD1
-0.116758	-0.105119	-0.160697	ENSG00000115239	ASB3
-0.116743	-0.140201	-0.160677	ENSG00000121060	TRIM25
-0.116642	-0.0885653	-0.160538	ENSG00000126822	PLEKHG3
-0.116589	-0.102989	-0.160465	ENSG00000169155	ZBTB43
-0.116582	-0.0484421	-0.160456	ENSG00000110455	ACCS
-0.11648	-0.178788	-0.160315	ENSG00000100281	HMGXB4
-0.116452	-0.188664	-0.160277	LRG_54	DCLRE1C
-0.11636	-0.0700546	-0.16015	ENSG00000269001
-0.116349	-0.193792	-0.160134	ENSG00000147316	MCPH1
-0.116241	-0.156622	-0.159985	ENSG00000175054	ATR
-0.116209	-0.0569869	-0.159943	ENSG00000154096	THY1
-0.116164	-0.148653	-0.15988	ENSG00000130830	MPP1
-0.116148	-0.157477	-0.159857	ENSG00000167088	SNRPD1
-0.116143	-0.0772375	-0.159851	ENSG00000222005	LINC01118
-0.116142	-0.0530769	-0.159849	ENSG00000117122	MFAP2
-0.116097	-0.208365	-0.159788	ENSG00000095015	MAP3K1
-0.116067	-0.125201	-0.159747	ENSG00000164406	LEAP2
-0.11603	-0.176638	-0.159696	ENSG00000011523	CEP68
-0.116018	-0.241216	-0.159679	ENSG00000121940	CLCC1
-0.115921	-0.06118	-0.159546	ENSG00000159712	ANKRD18CP
-0.115905	-0.230416	-0.159523	ENSG00000213625	LEPROT
-0.11586	-0.298929	-0.159462	ENSG00000253710	ALG11
-0.115653	-0.209985	-0.159177	ENSG00000143889	HNRNPLL
-0.115504	-0.191453	-0.158971	ENSG00000130856	ZNF236
-0.115502	-0.15044	-0.158969	ENSG00000197037	ZSCAN25
-0.115409	-0.106424	-0.158841	ENSG00000168938	PPIC
-0.115405	-0.109148	-0.158836	ENSG00000238197	PAXBP1-AS1
-0.115311	-0.050054	-0.158706	ENSG00000261845
-0.115289	-0.0708968	-0.158676	ENSG00000260549	MT1L
-0.115246	-0.129788	-0.158617	ENSG00000138434	ITPRID2
-0.115101	-0.174641	-0.158418	ENSG00000135404	CD63
-0.115058	-0.169155	-0.158358	ENSG00000135775	COG2
-0.115051	-0.128438	-0.158348	ENSG00000221821	C6orf226
-0.115043	-0.066095	-0.158337	ENSG00000237596
-0.115037	-0.0691808	-0.158328	ENSG00000119139	TJP2
-0.114916	-0.110828	-0.158163	ENSG00000134253	TRIM45
-0.114722	-0.280591	-0.157895	ENSG00000151422	FER
-0.114655	-0.0933077	-0.157804	ENSG00000238057	ZEB2-AS1
-0.114612	-0.0554255	-0.157744	ENSG00000106624	AEBP1
-0.114505	-0.114576	-0.157597	ENSG00000136826	KLF4
-0.114395	-0.147588	-0.157446	ENSG00000228205
-0.114388	-0.0809005	-0.157436	ENSG00000179406	LINC00174
-0.114355	-0.164517	-0.157391	ENSG00000182858	ALG12
-0.114299	-0.131936	-0.157314	ENSG00000119899	SLC17A5
-0.114238	-0.284826	-0.157229	ENSG00000075420	FNDC3B
-0.114164	-0.16828	-0.157128	ENSG00000100335	MIEF1
-0.114161	-0.168426	-0.157124	ENSG00000273784
-0.114142	-0.11357	-0.157097	ENSG00000158623	COPG2
-0.113992	-0.117667	-0.15689	ENSG00000128694	OSGEPL1
-0.113948	-0.164502	-0.15683	ENSG00000106049	HIBADH
-0.113939	-0.276553	-0.156818	ENSG00000115073	ACTR1B
-0.11381	-0.026777	-0.15664	ENSG00000274471	HERC2P7
-0.11371	-0.266849	-0.156503	ENSG00000118965	WDR35
-0.113622	-0.120285	-0.156382	LRG_993	FGFR1
-0.113564	-0.12999	-0.156302	ENSG00000022976	ZNF839
-0.113415	-0.084714	-0.156097	ENSG00000277383
-0.113357	-0.194419	-0.156017	ENSG00000164970	FAM219A
-0.113286	-0.132992	-0.155919	ENSG00000152127	MGAT5
-0.11323	-0.139242	-0.155842	ENSG00000134717	BTF3L4
-0.113145	-0.0670077	-0.155725	ENSG00000253161	LINC01605
-0.113056	-0.0653318	-0.155602	ENSG00000124635	H2BC11
-0.112911	-0.181662	-0.155403	ENSG00000107021	TBC1D13
-0.112843	-0.157776	-0.155309	ENSG00000072401	UBE2D1
-0.112711	-0.135423	-0.155127	ENSG00000176973	FAM89B
-0.112389	-0.118465	-0.154684	ENSG00000253738	OTUD6B-AS1
-0.112268	-0.159647	-0.154518	ENSG00000104341	LAPTM4B
-0.112076	-0.0576233	-0.154254	ENSG00000283886
-0.111995	-0.14026	-0.154142	ENSG00000019144	PHLDB1
-0.111954	-0.0658247	-0.154085	ENSG00000279384
-0.111852	-0.103556	-0.153946	ENSG00000110011	DNAJC4
-0.111823	-0.237399	-0.153905	ENSG00000162300	ZFPL1
-0.111773	-0.254101	-0.153837	ENSG00000198721	ECI2
-0.111678	-0.0564918	-0.153706	ENSG00000224116	INHBA-AS1
-0.111653	-0.160586	-0.153672	ENSG00000277149	TYW1B
-0.111592	-0.289865	-0.153587	ENSG00000100442	FKBP3
-0.111564	-0.181536	-0.153549	ENSG00000214367	HAUS3
-0.111505	-0.147544	-0.153468	ENSG00000172493	AFF1
-0.111505	-0.160043	-0.153468	ENSG00000182986	ZNF320
-0.111477	-0.198543	-0.15343	ENSG00000227008	RPS24P19
-0.111412	-0.118458	-0.153339	ENSG00000119599	DCAF4
-0.111373	-0.249149	-0.153287	ENSG00000268205
-0.11135	-0.141022	-0.153254	ENSG00000167487	KLHL26
-0.111288	-0.141857	-0.153169	ENSG00000235703	LINC00894
-0.111216	-0.205658	-0.153071	ENSG00000142655	PEX14
-0.111204	-0.24098	-0.153053	ENSG00000108528	SLC25A11
-0.111158	-0.0741524	-0.152991	ENSG00000239521	CASTOR3
-0.111116	-0.218177	-0.152933	ENSG00000156171	DRAM2
-0.110913	-0.0991176	-0.152653	ENSG00000105619	TFPT
-0.110885	-0.21793	-0.152615	ENSG00000126062	TMEM115
-0.110856	-0.126704	-0.152575	ENSG00000145349	CAMK2D
-0.110816	-0.205793	-0.15252	ENSG00000140395	WDR61
-0.110713	-0.134271	-0.152378	ENSG00000253767	PCDHGA8
-0.110705	-0.244768	-0.152366	ENSG00000087206	UIMC1
-0.110694	-0.17589	-0.152351	ENSG00000172977	KAT5
-0.110612	-0.240381	-0.152239	ENSG00000106723	SPIN1
-0.110427	-0.151123	-0.151984	ENSG00000174989	FBXW8
-0.11039	-0.20328	-0.151933	ENSG00000177889	UBE2N
-0.110343	-0.0187922	-0.151868	ENSG00000122585	NPY
-0.110336	-0.314304	-0.151859	ENSG00000138279	ANXA7
-0.110321	-0.211538	-0.151838	ENSG00000167461	RAB8A
-0.110308	-0.0378622	-0.15182	ENSG00000254585	MAGEL2
-0.110219	-0.0902313	-0.151698	ENSG00000170581	STAT2
-0.110192	-0.180449	-0.151661	ENSG00000168710	AHCYL1
-0.11018	-0.239543	-0.151644	ENSG00000137055	PLAA
-0.110103	-0.272022	-0.151539	ENSG00000161057	PSMC2
-0.11003	-0.0694026	-0.151437	ENSG00000123570	RAB9B
-0.110026	-0.0657686	-0.151433	ENSG00000184557	SOCS3
-0.109981	-0.108061	-0.151371	ENSG00000114988	LMAN2L
-0.109901	-0.298552	-0.15126	ENSG00000062650	WAPL
-0.109722	-0.132593	-0.151014	ENSG00000198680	TUSC1
-0.109608	-0.270131	-0.150856	LRG_614	PTPN11
-0.109499	-0.202836	-0.150706	ENSG00000122687	MRM2
-0.109487	-0.10599	-0.15069	ENSG00000151276	MAGI1
-0.109482	-0.140567	-0.150684	ENSG00000106346	USP42
-0.109475	-0.222375	-0.150673	ENSG00000164151	ICE1
-0.109431	-0.200614	-0.150613	ENSG00000131828	PDHA1
-0.109307	-0.098007	-0.150442	ENSG00000215221	UBA52P6
-0.109306	-0.201657	-0.150442	ENSG00000177302	TOP3A
-0.109225	-0.0634487	-0.150329	ENSG00000242715	CCDC169
-0.109151	-0.179933	-0.150228	ENSG00000204316	MRPL38
-0.109063	-0.28529	-0.150107	ENSG00000179295	PTPN11
-0.109058	-0.0821025	-0.1501	ENSG00000173295	FAM86B3P
-0.109052	-0.150175	-0.150091	ENSG00000175595	ERCC4
-0.108997	-0.264555	-0.150016	ENSG00000166579	NDEL1
-0.108976	-0.216523	-0.149987	ENSG00000034693	PEX3
-0.108964	-0.158471	-0.149971	ENSG00000215883	CYB5RL
-0.108957	-0.0984298	-0.149961	ENSG00000196151	WDSUB1
-0.108925	-0.183007	-0.149916	ENSG00000167770	OTUB1
-0.108779	-0.14085	-0.149716	ENSG00000168282	MGAT2
-0.108767	-0.262331	-0.149699	ENSG00000065600	PACC1
-0.108761	-0.155515	-0.149691	ENSG00000225921	NOL7
-0.108735	-0.186548	-0.149656	ENSG00000101844	ATG4A
-0.108686	-0.0345196	-0.149588	ENSG00000160963	COL26A1
-0.108539	-0.0435372	-0.149386	ENSG00000183690	EFHC2
-0.108477	-0.101219	-0.1493	ENSG00000171132	PRKCE
-0.108248	-0.304957	-0.148985	ENSG00000165416	SUGT1
-0.108246	-0.125235	-0.148982	LRG_1203	ADAM17
-0.108155	-0.124204	-0.148857	ENSG00000198899	MT-ATP6
-0.108079	-0.19921	-0.148752	LRG_1212	ADAR
-0.107988	-0.11808	-0.148627	ENSG00000070495	JMJD6
-0.107906	-0.291823	-0.148514	ENSG00000166797	CIAO2A
-0.10782	-0.104831	-0.148396	ENSG00000263766	KPNB1-DT
-0.107802	-0.121828	-0.148371	ENSG00000240053	LY6G5B
-0.107794	-0.208103	-0.14836	ENSG00000149541	B3GAT3
-0.107758	-0.0409449	-0.148311	ENSG00000244586	WNT5A-AS1
-0.107756	-0.0670636	-0.148308	LRG_533	CDKN1C
-0.107734	-0.190844	-0.148278	ENSG00000119820	YIPF4
-0.10763	-0.183898	-0.148134	ENSG00000146476	ARMT1
-0.107403	-0.208918	-0.147822	ENSG00000118508	RAB32
-0.107328	-0.110048	-0.147719	ENSG00000196632	WNK3
-0.107284	-0.131728	-0.147658	ENSG00000101347	SAMHD1
-0.107067	-0.0644199	-0.14736	ENSG00000105516	DBP
-0.106976	-0.129098	-0.147234	ENSG00000214021	TTLL3
-0.106907	-0.049422	-0.14714	ENSG00000115318	LOXL3
-0.106885	-0.174623	-0.147109	ENSG00000134686	PHC2
-0.106837	-0.336926	-0.147042	ENSG00000180370	PAK2
-0.106792	-0.0963214	-0.146981	ENSG00000179532	DNHD1
-0.106708	-0.0885001	-0.146866	ENSG00000196739	COL27A1
-0.106634	-0.335761	-0.146764	ENSG00000021776	AQR
-0.106592	-0.315518	-0.146706	ENSG00000147649	MTDH
-0.106507	-0.073613	-0.146589	ENSG00000225224	RPS27AP12
-0.106503	-0.0559706	-0.146584	ENSG00000186230	ZNF749
-0.106298	-0.0637332	-0.146301	LRG_619	SOCS3
-0.106264	-0.0991169	-0.146254	ENSG00000236552	RPL13AP5
-0.106257	-0.0375968	-0.146245	ENSG00000244242	IFITM10
-0.106166	-0.191973	-0.146119	ENSG00000213123	DYNLT2B
-0.106153	-0.216801	-0.146102	ENSG00000113318	MSH3
-0.106126	-0.128923	-0.146065	ENSG00000120647	CCDC77
-0.106093	-0.0588736	-0.146019	ENSG00000183831	ANKRD45
-0.105971	-0.102049	-0.145852	ENSG00000255100
-0.105931	-0.0542994	-0.145796	ENSG00000228714
-0.105805	-0.231509	-0.145623	ENSG00000172301	COPRS
-0.105714	-0.195456	-0.145497	ENSG00000109534	GAR1
-0.105683	-0.147539	-0.145454	ENSG00000125846	ZNF133
-0.10568	-0.193685	-0.145451	ENSG00000126883	NUP214
-0.105627	-0.312869	-0.145378	ENSG00000168288	MMADHC
-0.105614	-0.172425	-0.145359	ENSG00000166925	TSC22D4
-0.10548	-0.126175	-0.145175	ENSG00000079462	PAFAH1B3
-0.105468	-0.132942	-0.145159	ENSG00000079950	STX7
-0.105425	-0.266626	-0.1451	ENSG00000132128	LRRC41
-0.105371	-0.115128	-0.145025	ENSG00000043514	TRIT1
-0.105351	-0.0536704	-0.144998	ENSG00000078053	AMPH
-0.105095	-0.216788	-0.144646	ENSG00000142409	ZNF787
-0.104999	-0.0505137	-0.144513	ENSG00000179057	IGSF22
-0.10461	-0.211311	-0.143977	ENSG00000197530	MIB2
-0.104223	-0.211754	-0.143446	ENSG00000137692	DCUN1D5
-0.104131	-0.162221	-0.143319	ENSG00000087157	PGS1
-0.104095	-0.1463	-0.143269	ENSG00000165275	TRMT10B
-0.104076	-0.120944	-0.143243	ENSG00000214455	RCN1P2
-0.103974	-0.0938532	-0.143103	ENSG00000153208	MERTK
-0.103971	-0.144686	-0.143099	ENSG00000151353	TMEM18
-0.1039	-0.0952957	-0.143001	ENSG00000196743	GM2A
-0.103807	-0.0681116	-0.142873	ENSG00000275491	LINC01730
-0.103752	-0.103425	-0.142797	ENSG00000137834	SMAD6
-0.103704	-0.101622	-0.142731	ENSG00000264247	ZNF407-AS1
-0.103609	-0.0707327	-0.1426	ENSG00000226314	ZNF192P1
-0.103596	-0.108955	-0.142582	ENSG00000257184
-0.103529	-0.121939	-0.14249	ENSG00000166886	NAB2
-0.103373	-0.205044	-0.142276	ENSG00000102910	LONP2
-0.103336	-0.0524838	-0.142225	LRG_262	PLEKHG5
-0.103306	-0.239345	-0.142183	ENSG00000104695	PPP2CB
-0.103161	-0.0918486	-0.141984	ENSG00000215184	RPS12P16
-0.103119	-0.188262	-0.141925	ENSG00000129691	ASH2L
-0.103102	-0.208483	-0.141903	ENSG00000025800	KPNA6
-0.103026	-0.104156	-0.141798	ENSG00000160752	FDPS
-0.102994	-0.102136	-0.141754	ENSG00000174529	TMEM81
-0.102951	-0.183671	-0.141694	ENSG00000102125	TAZ
-0.102827	-0.0450196	-0.141524	ENSG00000175471	MCTP1
-0.102819	-0.146446	-0.141512	ENSG00000137497	NUMA1
-0.102817	-0.0537336	-0.14151	ENSG00000205177	C11orf91
-0.102786	-0.217277	-0.141468	ENSG00000160410	SHKBP1
-0.102732	-0.212528	-0.141394	ENSG00000175324	LSM1
-0.102604	-0.127186	-0.141218	ENSG00000183569	SERHL2
-0.102528	-0.11448	-0.141113	ENSG00000143771	CNIH4
-0.102517	-0.080718	-0.141098	ENSG00000279048
-0.1025	-0.131061	-0.141073	ENSG00000166004	CEP295
-0.102443	-0.063372	-0.140996	ENSG00000134070	IRAK2
-0.102427	-0.321705	-0.140974	ENSG00000112335	SNX3
-0.102411	-0.13743	-0.140951	ENSG00000205981	DNAJC19
-0.102386	-0.0911722	-0.140917	ENSG00000188295	ZNF669
-0.102374	-0.20473	-0.140901	ENSG00000083750	RRAGB
-0.102181	-0.290435	-0.140635	ENSG00000028528	SNX1
-0.102057	-0.0297827	-0.140464	ENSG00000128165	ADM2
-0.101971	-0.035829	-0.140346	ENSG00000247157	LINC01252
-0.101921	-0.186662	-0.140277	ENSG00000128563	PRKRIP1
-0.101726	-0.356746	-0.140009	ENSG00000112110	MRPL18
-0.101661	-0.316825	-0.139919	ENSG00000288698
-0.101651	-0.157441	-0.139906	ENSG00000137776	SLTM
-0.101565	-0.0780218	-0.139787	ENSG00000265458	NARF-AS2
-0.101472	-0.127389	-0.139659	ENSG00000090432	MUL1
-0.101465	-0.199188	-0.139649	ENSG00000134108	ARL8B
-0.101414	-0.290952	-0.13958	ENSG00000271092	TLCD4-RWDD3
-0.101321	-0.134418	-0.139451	ENSG00000094841	UPRT
-0.101227	-0.191997	-0.139322	ENSG00000009413	REV3L
-0.101162	-0.193198	-0.139233	ENSG00000100300	TSPO
-0.101021	-0.200367	-0.139038	LRG_414	SRI
-0.100969	-0.165897	-0.138967	ENSG00000100926	TM9SF1
-0.100966	-0.0657945	-0.138963	ENSG00000205456	TP53TG3D
-0.100835	-0.188058	-0.138783	ENSG00000130254	SAFB2
-0.100783	-0.0635736	-0.13871	ENSG00000204850
-0.100504	-0.112123	-0.138327	ENSG00000272702
-0.100339	-0.222032	-0.138099	ENSG00000047056	WDR37
-0.100314	-0.132707	-0.138065	ENSG00000165714	BORCS5
-0.100209	-0.187659	-0.137921	ENSG00000184840	TMED9
-0.0999139	-0.0433281	-0.137515	ENSG00000262406	MMP12
-0.0999005	-0.153823	-0.137496	ENSG00000284770	TBCE
-0.0998111	-0.0868816	-0.137373	LRG_691	CLN8
-0.099793	-0.113085	-0.137348	ENSG00000285645
-0.0997055	-0.126313	-0.137228	ENSG00000148606	POLR3A
-0.0996184	-0.17459	-0.137108	ENSG00000152404	CWF19L2
-0.0995003	-0.238655	-0.136945	ENSG00000104442	ARMC1
-0.0994584	-0.213489	-0.136888	ENSG00000142507	PSMB6
-0.0994498	-0.0232729	-0.136876	ENSG00000140284	SLC27A2
-0.0993226	-0.112969	-0.136701	ENSG00000271533
-0.0992922	-0.110089	-0.136659	ENSG00000020129	NCDN
-0.0992266	-0.0598096	-0.136569	ENSG00000121957	GPSM2
-0.0991744	-0.167318	-0.136497	ENSG00000196810	CTBP1-DT
-0.0991667	-0.130114	-0.136486	ENSG00000260083	MIR762HG
-0.0988221	-0.113754	-0.136012	ENSG00000137343	ATAT1
-0.0987857	-0.109541	-0.135962	ENSG00000075239	ACAT1
-0.0986307	-0.210245	-0.135749	ENSG00000152904	GGPS1
-0.0986256	-0.3101	-0.135741	ENSG00000100201	DDX17
-0.0985451	-0.0800351	-0.135631	ENSG00000253372
-0.0984002	-0.117595	-0.135431	ENSG00000101236	RNF24
-0.0983562	-0.258457	-0.135371	ENSG00000090061	CCNK
-0.0983275	-0.0772593	-0.135331	ENSG00000242622
-0.0982884	-0.119742	-0.135277	ENSG00000232220
-0.0982321	-0.0643294	-0.1352	ENSG00000142686	C1orf216
-0.0979452	-0.159366	-0.134805	ENSG00000120725	SIL1
-0.097875	-0.155841	-0.134708	ENSG00000173653	RCE1
-0.0978534	-0.177923	-0.134679	ENSG00000177981	ASB8
-0.0978332	-0.183752	-0.134651	ENSG00000164975	SNAPC3
-0.0977659	-0.20345	-0.134558	ENSG00000132356	PRKAA1
-0.097747	-0.295125	-0.134532	ENSG00000163950	SLBP
-0.0977451	-0.170011	-0.13453	ENSG00000139233	LLPH
-0.0977336	-0.0460734	-0.134514	ENSG00000168779	SHOX2
-0.097693	-0.107111	-0.134458	ENSG00000214389	RPS3AP26
-0.0976087	-0.33416	-0.134342	ENSG00000166685	COG1
-0.0975902	-0.0719038	-0.134316	ENSG00000258738
-0.0975505	-0.118154	-0.134262	ENSG00000004866	ST7
-0.0975294	-0.131408	-0.134233	ENSG00000250742	LINC02381
-0.0975076	-0.226257	-0.134203	ENSG00000168283	BMI1
-0.0974545	-0.113118	-0.13413	ENSG00000116260	QSOX1
-0.0973934	-0.281663	-0.134046	ENSG00000047315	POLR2B
-0.0972592	-0.108304	-0.133861	ENSG00000115526	CHST10
-0.0972515	-0.164469	-0.13385	ENSG00000101745	ANKRD12
-0.0971299	-0.0430236	-0.133683	ENSG00000145287	PLAC8
-0.0970582	-0.063324	-0.133584	ENSG00000152689	RASGRP3
-0.0969821	-0.190427	-0.133479	ENSG00000033627	ATP6V0A1
-0.096978	-0.140845	-0.133474	ENSG00000198198	SZT2
-0.0968644	-0.0871765	-0.133317	ENSG00000253837
-0.0968415	-0.141473	-0.133286	ENSG00000117222	RBBP5
-0.0966638	-0.112135	-0.133041	ENSG00000126106	TMEM53
-0.0965564	-0.37582	-0.132894	ENSG00000107223	EDF1
-0.0964751	-0.194547	-0.132782	ENSG00000163214	DHX57
-0.0964749	-0.208422	-0.132781	ENSG00000119912	IDE
-0.0963748	-0.189964	-0.132644	ENSG00000163399	ATP1A1
-0.0961767	-0.0968336	-0.132371	ENSG00000114841	DNAH1
-0.0961245	-0.33921	-0.132299	ENSG00000023318	ERP44
-0.0960039	-0.182863	-0.132133	ENSG00000091157	WDR7
-0.0958369	-0.200111	-0.131903	ENSG00000173889	PHC3
-0.0958098	-0.031667	-0.131866	ENSG00000134755	DSC2
-0.0957343	-0.115008	-0.131762	ENSG00000206560	ANKRD28
-0.0955309	-0.0834052	-0.131482	ENSG00000250132
-0.0954594	-0.197959	-0.131384	ENSG00000103429	BFAR
-0.0954173	-0.0358869	-0.131326	ENSG00000086730	LAT2
-0.0953533	-0.271666	-0.131238	ENSG00000116489	CAPZA1
-0.0953303	-0.185823	-0.131206	ENSG00000115204	MPV17
-0.0953182	-0.149177	-0.131189	ENSG00000106692	FKTN
-0.0953162	-0.070407	-0.131187	ENSG00000013392	RWDD2A
-0.0952965	-0.256094	-0.131159	ENSG00000198399	ITSN2
-0.0952579	-0.0511117	-0.131106	ENSG00000280042
-0.0951626	-0.197961	-0.130975	ENSG00000047230	CTPS2
-0.0951612	-0.07444	-0.130973	ENSG00000285901
-0.0949464	-0.159516	-0.130678	ENSG00000102543	CDADC1
-0.0949013	-0.0666855	-0.130616	ENSG00000257023
-0.094853	-0.151236	-0.130549	ENSG00000138629	UBL7
-0.094776	-0.17096	-0.130443	ENSG00000101557	USP14
-0.0946799	-0.0770796	-0.130311	ENSG00000119865	CNRIP1
-0.0946748	-0.027772	-0.130304	ENSG00000171631	P2RY6
-0.0946704	-0.0892306	-0.130298	ENSG00000072415	MPP5
-0.0946389	-0.171163	-0.130254	ENSG00000170633	RNF34
-0.0946135	-0.0451979	-0.130219	ENSG00000175489	LRRC25
-0.0944714	-0.187529	-0.130024	ENSG00000065135	GNAI3
-0.0944592	-0.161578	-0.130007	ENSG00000143224	PPOX
-0.0944133	-0.197448	-0.129944	ENSG00000168060	NAALADL1
-0.0943986	-0.132886	-0.129924	ENSG00000127947	PTPN12
-0.0940149	-0.134487	-0.129396	ENSG00000171928	TVP23B
-0.0937126	-0.245184	-0.12898	ENSG00000173744	AGFG1
-0.0935893	-0.0371029	-0.12881	ENSG00000198468	FLVCR1-DT
-0.0935622	-0.0847595	-0.128773	ENSG00000287207
-0.093485	-0.167071	-0.128666	ENSG00000077514	POLD3
-0.0931499	-0.224275	-0.128205	ENSG00000129515	SNX6
-0.0930756	-0.0281601	-0.128103	ENSG00000178882	RFLNA
-0.0929561	-0.189582	-0.127938	ENSG00000069966	GNB5
-0.0929355	-0.0620516	-0.12791	ENSG00000253327	RAD21-AS1
-0.0929121	-0.110183	-0.127878	ENSG00000242539
-0.092789	-0.0736865	-0.127708	ENSG00000288398
-0.0926153	-0.021332	-0.127469	ENSG00000236776	RPL21P23
-0.0925677	-0.0799783	-0.127404	ENSG00000159224	GIP
-0.0925197	-0.122706	-0.127338	ENSG00000124374	PAIP2B
-0.0923088	-0.176184	-0.127047	ENSG00000071994	PDCD2
-0.0922756	-0.0467237	-0.127002	ENSG00000164845	FAM86FP
-0.09226	-0.132227	-0.12698	LRG_101	RFX5
-0.0922289	-0.133199	-0.126938	ENSG00000143390	RFX5
-0.0921408	-0.131487	-0.126816	ENSG00000104907	TRMT1
-0.092136	-0.36112	-0.12681	ENSG00000099795	NDUFB7
-0.0919375	-0.113766	-0.126536	ENSG00000186130	ZBTB6
-0.0919135	-0.0835857	-0.126503	ENSG00000198056	PRIM1
-0.0918286	-0.0603738	-0.126387	ENSG00000256274	TAS2R64P
-0.0918193	-0.133062	-0.126374	ENSG00000174227	PIGG
-0.0918126	-0.219648	-0.126365	ENSG00000162191	UBXN1
-0.091775	-0.168079	-0.126313	ENSG00000121390	PSPC1
-0.0917191	-0.257182	-0.126236	ENSG00000188554	NBR1
-0.0917038	-0.163498	-0.126215	ENSG00000240682	ISY1
-0.0916891	-0.0385964	-0.126195	ENSG00000223749	MIR503HG
-0.0915967	-0.0360336	-0.126067	ENSG00000095739	BAMBI
-0.0915745	-0.0520242	-0.126037	ENSG00000223855	HRAT92
-0.0915271	-0.203936	-0.125972	ENSG00000102241	HTATSF1
-0.0915082	-0.158833	-0.125946	ENSG00000148334	PTGES2
-0.0914869	-0.0813808	-0.125916	ENSG00000240875	LINC00886
-0.0913896	-0.0649267	-0.125782	ENSG00000247400	DNAJC3-DT
-0.0913828	-0.0737862	-0.125773	ENSG00000085721	RRN3
-0.0912453	-0.223297	-0.125584	ENSG00000152492	CCDC50
-0.0911857	-0.185116	-0.125502	LRG_588	DTNBP1
-0.0911781	-0.0776879	-0.125491	ENSG00000248445	SEMA6A-AS1
-0.0910009	-0.0288296	-0.125247	ENSG00000180720	CHRM4
-0.0909932	-0.173683	-0.125237	ENSG00000166848	TERF2IP
-0.0909549	-0.23989	-0.125184	ENSG00000089234	BRAP
-0.0909476	-0.307456	-0.125174	ENSG00000125304	TM9SF2
-0.0906846	-0.177231	-0.124812	ENSG00000141741	MIEN1
-0.0905716	-0.166376	-0.124656	ENSG00000165684	SNAPC4
-0.090557	-0.134777	-0.124636	ENSG00000101856	PGRMC1
-0.0904438	-0.207724	-0.124481	ENSG00000100575	TIMM9
-0.0903774	-0.083067	-0.124389	ENSG00000287264
-0.0903323	-0.0960438	-0.124327	ENSG00000180543	TSPYL5
-0.0903163	-0.109318	-0.124305	ENSG00000171566	PLRG1
-0.0902966	-0.0795207	-0.124278	ENSG00000131238	PPT1
-0.0902015	-0.0796249	-0.124147	ENSG00000278535	DHRS11
-0.0901806	-0.143649	-0.124118	ENSG00000135587	SMPD2
-0.0901754	-0.0948055	-0.124111	ENSG00000168939	SPRY3
-0.0901479	-0.0977155	-0.124073	ENSG00000198885	ITPRIPL1
-0.0900738	-0.0576491	-0.123971	ENSG00000285130
-0.0898985	-0.106316	-0.12373	ENSG00000159720	ATP6V0D1
-0.0898812	-0.175868	-0.123706	ENSG00000189091	SF3B3
-0.0898453	-0.137739	-0.123657	ENSG00000133812	SBF2
-0.0898382	-0.32065	-0.123647	ENSG00000134597	RBMX2
-0.0898026	-0.113017	-0.123598	ENSG00000163162	RNF149
-0.0897799	-0.0708101	-0.123567	ENSG00000253284
-0.0897533	-0.170499	-0.12353	ENSG00000136444	RSAD1
-0.0897112	-0.179249	-0.123472	ENSG00000136143	SUCLA2
-0.089699	-0.100991	-0.123455	ENSG00000139631	CSAD
-0.0895693	-0.205268	-0.123277	ENSG00000176148	TCP11L1
-0.0895372	-0.209708	-0.123233	ENSG00000018699	TTC27
-0.0894998	-0.0862603	-0.123181	ENSG00000115504	EHBP1
-0.0894157	-0.237584	-0.123066	ENSG00000100632	ERH
-0.0893537	-0.157515	-0.12298	ENSG00000204220	PFDN6
-0.089181	-0.0630194	-0.122742	ENSG00000197279	ZNF165
-0.0889636	-0.18917	-0.122443	ENSG00000185800	DMWD
-0.0889001	-0.0863241	-0.122356	ENSG00000279059
-0.0888926	-0.0746954	-0.122346	ENSG00000267216	ZNF8-ERVK3-1
-0.0888734	-0.162993	-0.122319	ENSG00000178105	DDX10
-0.0888681	-0.160524	-0.122312	ENSG00000161048	NAPEPLD
-0.0886574	-0.126905	-0.122022	ENSG00000070831	CDC42
-0.0884569	-0.146418	-0.121746	ENSG00000286104
-0.0884533	-0.112366	-0.121741	ENSG00000125629	INSIG2
-0.0883665	-0.262201	-0.121622	ENSG00000196792	STRN3
-0.0882763	-0.097285	-0.121497	ENSG00000196284	SUPT3H
-0.0882293	-0.136943	-0.121433	ENSG00000118600	RXYLT1
-0.0882266	-0.126618	-0.121429	ENSG00000134987	WDR36
-0.0881595	-0.0593817	-0.121337	ENSG00000266405	CBX3P2
-0.0881502	-0.172663	-0.121324	ENSG00000166025	AMOTL1
-0.0880603	-0.0355755	-0.1212	ENSG00000260518	BMS1P8
-0.0880187	-0.0850933	-0.121143	ENSG00000143891	GALM
-0.0879413	-0.0954159	-0.121036	ENSG00000114480	GBE1
-0.0879135	-0.052467	-0.120998	ENSG00000285877
-0.0878444	-0.0490333	-0.120903	ENSG00000221887	HMSD
-0.0878426	-0.127559	-0.1209	ENSG00000184949	FAM227A
-0.0878354	-0.0530429	-0.120891	ENSG00000158813	EDA
-0.0878175	-0.122655	-0.120866	ENSG00000188352	FOCAD
-0.0878134	-0.115131	-0.12086	ENSG00000284634
-0.0877938	-0.155358	-0.120833	ENSG00000089048	ESF1
-0.0876962	-0.0569419	-0.120699	ENSG00000255772	LINC01479
-0.0876424	-0.0735171	-0.120625	ENSG00000205707	ETFRF1
-0.0876096	-0.208415	-0.12058	ENSG00000147684	NDUFB9
-0.0876036	-0.181398	-0.120572	LRG_512	NSD1
-0.0874733	-0.177936	-0.120392	ENSG00000105171	POP4
-0.0872702	-0.196467	-0.120113	ENSG00000141873	SLC39A3
-0.0872521	-0.298092	-0.120088	ENSG00000174917	MICOS13
-0.0870912	-0.213938	-0.119866	ENSG00000115568	ZNF142
-0.0869969	-0.100245	-0.119737	ENSG00000214517	PPME1
-0.0868938	-0.169579	-0.119595	ENSG00000073803	MAP3K13
-0.0868687	-0.150956	-0.11956	ENSG00000163636	PSMD6
-0.0868653	-0.0881142	-0.119555	ENSG00000241839	PLEKHO2
-0.0867524	-0.128711	-0.1194	ENSG00000154719	MRPL39
-0.0866698	-0.150785	-0.119286	ENSG00000164597	COG5
-0.0866615	-0.0821434	-0.119275	ENSG00000285824
-0.0865841	-0.133008	-0.119168	ENSG00000120805	ARL1
-0.086509	-0.150817	-0.119065	ENSG00000147789	ZNF7
-0.086448	-0.123419	-0.118981	ENSG00000117280	RAB29
-0.0864276	-0.0861621	-0.118953	ENSG00000228065	LINC01515
-0.0863184	-0.236645	-0.118803	ENSG00000159352	PSMD4
-0.0862425	-0.111953	-0.118698	ENSG00000265688	MAFG-DT
-0.0861013	-0.0838885	-0.118504	ENSG00000123119	NECAB1
-0.085993	-0.307394	-0.118355	ENSG00000008952	SEC62
-0.0859531	-0.131015	-0.1183	ENSG00000163257	DCAF16
-0.0858905	-0.0660434	-0.118214	ENSG00000273014
-0.0858052	-0.0518173	-0.118096	ENSG00000101489	CELF4
-0.0857488	-0.0430922	-0.118019	ENSG00000259863	SH3RF3-AS1
-0.0857482	-0.130225	-0.118018	ENSG00000168286	THAP11
-0.0856847	-0.116549	-0.11793	ENSG00000165271	NOL6
-0.0856119	-0.13296	-0.11783	ENSG00000197045	GMFB
-0.0854926	-0.149501	-0.117666	ENSG00000110066	KMT5B
-0.0854565	-0.0554597	-0.117616	ENSG00000141012	GALNS
-0.0852745	-0.145631	-0.117366	ENSG00000130204	TOMM40
-0.0851597	-0.0778656	-0.117208	ENSG00000173705	SUSD5
-0.0850493	-0.151174	-0.117056	ENSG00000188994	ZNF292
-0.0849214	-0.0736837	-0.11688	ENSG00000287134
-0.0845402	-0.0489109	-0.116355	ENSG00000159423	ALDH4A1
-0.0843581	-0.194766	-0.116105	ENSG00000135108	FBXO21
-0.084339	-0.074243	-0.116078	LRG_690	PPT1
-0.0841481	-0.0723802	-0.115816	ENSG00000086712	TXLNG
-0.0841401	-0.131901	-0.115805	ENSG00000156531	PHF6
-0.0840231	-0.0896593	-0.115644	ENSG00000124608	AARS2
-0.0840064	-0.0563604	-0.115621	ENSG00000285886
-0.0839827	-0.1583	-0.115588	ENSG00000113575	PPP2CA
-0.0839174	-0.136263	-0.115498	ENSG00000165912	PACSIN3
-0.0838809	-0.156579	-0.115448	ENSG00000138614	INTS14
-0.083718	-0.0944826	-0.115224	ENSG00000175221	MED16
-0.083692	-0.103904	-0.115188	ENSG00000152242	C18orf25
-0.0836887	-0.0541596	-0.115183	ENSG00000197208	SLC22A4
-0.0836318	-0.189573	-0.115105	ENSG00000198252	STYX
-0.0833888	-0.0763731	-0.114771	ENSG00000001630	CYP51A1
-0.0833142	-0.0935833	-0.114668	ENSG00000165678	GHITM
-0.0832328	-0.17243	-0.114556	LRG_317	SDHC
-0.0831853	-0.0935003	-0.114491	ENSG00000204386	NEU1
-0.0831745	-0.016992	-0.114476	ENSG00000107984	DKK1
-0.0831431	-0.124813	-0.114432	ENSG00000134278	SPIRE1
-0.0831423	-0.0527109	-0.114431	ENSG00000100906	NFKBIA
-0.0831397	-0.144616	-0.114428	ENSG00000163660	CCNL1
-0.0831319	-0.0715409	-0.114417	ENSG00000128872	TMOD2
-0.0830612	-0.236342	-0.11432	ENSG00000136045	PWP1
-0.0830024	-0.07941	-0.114239	ENSG00000286019	NOTCH2NLB
-0.0829626	-0.0467773	-0.114184	ENSG00000237382	RPL21P121
-0.0829485	-0.0446613	-0.114165	ENSG00000226124	FTCDNL1
-0.0828371	-0.157225	-0.114011	ENSG00000118705	RPN2
-0.0828053	-0.124348	-0.113967	ENSG00000131931	THAP1
-0.0827986	-0.0358569	-0.113958	ENSG00000185829	ARL17A
-0.0827059	-0.111097	-0.113831	ENSG00000146242	TPBG
-0.0826275	-0.155297	-0.113723	ENSG00000170275	CRTAP
-0.0825654	-0.0931462	-0.113637	ENSG00000072864	NDE1
-0.0824256	-0.0774972	-0.113445	ENSG00000264343	NOTCH2NLA
-0.0824208	-0.0492156	-0.113438	ENSG00000182318	ZSCAN22
-0.0823312	-0.199058	-0.113315	ENSG00000153310	CYRIB
-0.0822373	-0.221381	-0.113186	ENSG00000166226	CCT2
-0.0822081	-0.115575	-0.113146	ENSG00000196968	FUT11
-0.0820766	-0.0456261	-0.112965	ENSG00000237773
-0.0820169	-0.0477151	-0.112882	ENSG00000116273	PHF13
-0.0819733	-0.0883156	-0.112822	ENSG00000011021	CLCN6
-0.0819379	-0.127165	-0.112774	ENSG00000197713	RPE
-0.0818783	-0.121124	-0.112692	ENSG00000285106
-0.0818466	-0.138962	-0.112648	ENSG00000117139	KDM5B
-0.0817451	-0.131896	-0.112508	ENSG00000135945	REV1
-0.0816934	-0.0902721	-0.112437	ENSG00000083812	ZNF324
-0.0816373	-0.0987198	-0.11236	ENSG00000155970	MICU3
-0.0815743	-0.19288	-0.112273	ENSG00000154305	MIA3
-0.0814009	-0.20028	-0.112035	ENSG00000185883	ATP6V0C
-0.0813964	-0.0205513	-0.112028	ENSG00000120659	TNFSF11
-0.081387	-0.201265	-0.112015	ENSG00000171055	FEZ2
-0.0813803	-0.265366	-0.112006	ENSG00000166337	TAF10
-0.0813479	-0.102261	-0.111962	ENSG00000176915	ANKLE2
-0.0812171	-0.0476514	-0.111782	ENSG00000239445	ST3GAL6-AS1
-0.0811919	-0.139892	-0.111747	ENSG00000177058	SLC38A9
-0.0811736	-0.146654	-0.111722	LRG_299	BRAF
-0.0810523	-0.0452975	-0.111555	ENSG00000121075	TBX4
-0.0810196	-0.066395	-0.11151	ENSG00000108387	SEPTIN4
-0.0809499	-0.144557	-0.111414	ENSG00000147224	PRPS1
-0.0807035	-0.0535474	-0.111075	ENSG00000166444	DENND2B
-0.0806427	-0.0790456	-0.110991	ENSG00000266962	HSD17B1-AS1
-0.0806346	-0.137302	-0.11098	ENSG00000173575	CHD2
-0.0806004	-0.0679281	-0.110933	ENSG00000282057
-0.0805464	-0.153943	-0.110858	LRG_4	CRTAP
-0.0804077	-0.161019	-0.110668	ENSG00000188419	CHM
-0.0803302	-0.084577	-0.110561	ENSG00000176894	PXMP2
-0.0801233	-0.0745803	-0.110276	ENSG00000189114	BLOC1S3
-0.0800845	-0.110881	-0.110223	ENSG00000226711	FAM66C
-0.080068	-0.064896	-0.1102	ENSG00000215030	RPL13P12
-0.080011	-0.0584003	-0.110122	ENSG00000075914	EXOSC7
-0.0800006	-0.169271	-0.110107	ENSG00000185129	PURA
-0.0798843	-0.0622725	-0.109947	ENSG00000120254	MTHFD1L
-0.0798726	-0.146534	-0.109931	ENSG00000163877	SNIP1
-0.0797753	-0.271565	-0.109797	ENSG00000119318	RAD23B
-0.0797157	-0.0621912	-0.109715	ENSG00000260465
-0.0796909	-0.215265	-0.109681	ENSG00000170638	TRABD
-0.0796324	-0.221508	-0.109601	ENSG00000183527	PSMG1
-0.0795373	-0.0702195	-0.10947	ENSG00000145730	PAM
-0.0794705	-0.0664873	-0.109378	ENSG00000234773
-0.0792889	-0.123555	-0.109128	ENSG00000148737	TCF7L2
-0.0792821	-0.0759677	-0.109118	ENSG00000109654	TRIM2
-0.0792387	-0.115617	-0.109059	ENSG00000164031	DNAJB14
-0.0792032	-0.0857013	-0.10901	ENSG00000241007	SEPTIN7P6
-0.0789815	-0.0649106	-0.108705	ENSG00000213033	AURKAP1
-0.0789411	-0.0312906	-0.108649	ENSG00000160221	GATD3A
-0.0788839	-0.0714926	-0.10857	ENSG00000288066
-0.0788531	-0.0565703	-0.108528	ENSG00000165895	ARHGAP42
-0.0788465	-0.310195	-0.108519	ENSG00000117054	ACADM
-0.0788002	-0.0319042	-0.108455	ENSG00000248927
-0.0787963	-0.10325	-0.10845	ENSG00000100106	TRIOBP
-0.0786453	-0.0437085	-0.108242	ENSG00000168528	SERINC2
-0.0786273	-0.105717	-0.108217	ENSG00000125901	MRPS26
-0.0785628	-0.0728612	-0.108128	ENSG00000275719
-0.078492	-0.097466	-0.108031	ENSG00000141376	BCAS3
-0.0783822	-0.0961964	-0.10788	ENSG00000137575	SDCBP
-0.07818	-0.0705431	-0.107602	ENSG00000106605	BLVRA
-0.0781127	-0.0807324	-0.107509	ENSG00000181027	FKRP
-0.0780962	-0.0872703	-0.107486	ENSG00000197483	ZNF628
-0.0780782	-0.125294	-0.107461	ENSG00000144867	SRPRB
-0.0780347	-0.181542	-0.107402	ENSG00000075188	NUP37
-0.0779707	-0.249936	-0.107313	LRG_158	NBN
-0.0779655	-0.104973	-0.107306	ENSG00000170085	SIMC1
-0.0779592	-0.15851	-0.107298	ENSG00000173163	COMMD1
-0.0778775	-0.0386938	-0.107185	ENSG00000171680	PLEKHG5
-0.0777678	-0.126572	-0.107034	ENSG00000115274	INO80B
-0.0777377	-0.153052	-0.106993	ENSG00000111358	GTF2H3
-0.0777095	-0.0677957	-0.106954	ENSG00000216775
-0.0776917	-0.0518564	-0.106929	ENSG00000137767	SQOR
-0.0776794	-0.14155	-0.106913	ENSG00000116213	WRAP73
-0.077609	-0.247558	-0.106816	ENSG00000088930	XRN2
-0.0775411	-0.0894873	-0.106722	ENSG00000164776	PHKG1
-0.0774888	-0.121404	-0.10665	ENSG00000185009	AP3M1
-0.0774884	-0.0765706	-0.10665	ENSG00000128699	ORMDL1
-0.0774052	-0.297762	-0.106535	ENSG00000128789	PSMG2
-0.0773153	-0.22196	-0.106411	ENSG00000116030	SUMO1
-0.0773128	-0.0589334	-0.106408	ENSG00000143575	HAX1
-0.0772443	-0.144142	-0.106314	ENSG00000197183	NOL4L
-0.0771597	-0.0846287	-0.106197	ENSG00000244198	ARHGEF35-AS1
-0.0770545	-0.060644	-0.106052	ENSG00000100842	EFS
-0.0770534	-0.0339925	-0.106051	ENSG00000249307	LINC01088
-0.0770012	-0.111193	-0.105979	ENSG00000203761	MSTO2P
-0.076991	-0.244323	-0.105965	ENSG00000182117	NOP10
-0.0769242	-0.16264	-0.105873	ENSG00000105229	PIAS4
-0.0768828	-0.0298665	-0.105816	ENSG00000023445	BIRC3
-0.0765134	-0.196341	-0.105308	ENSG00000116288	PARK7
-0.0764504	-0.112984	-0.105221	ENSG00000078246	TULP3
-0.0764093	-0.085439	-0.105165	ENSG00000167395	ZNF646
-0.0763827	-0.136062	-0.105128	ENSG00000099326	MZF1
-0.076341	-0.199553	-0.10507	ENSG00000146066	HIGD2A
-0.0761897	-0.0138013	-0.104862	ENSG00000215914	MMP23A
-0.076149	-0.0390054	-0.104806	ENSG00000112137	PHACTR1
-0.0761096	-0.093241	-0.104752	ENSG00000065060	UHRF1BP1
-0.0761015	-0.1925	-0.104741	ENSG00000213465	ARL2
-0.0760962	-0.0749245	-0.104734	ENSG00000167981	ZNF597
-0.0760072	-0.0777287	-0.104611	ENSG00000272913
-0.0760032	-0.10731	-0.104606	ENSG00000140400	MAN2C1
-0.0758816	-0.0625005	-0.104438	ENSG00000162944	RFTN2
-0.075857	-0.169722	-0.104404	ENSG00000136522	MRPL47
-0.0758366	-0.197653	-0.104376	ENSG00000197302	ZNF720
-0.0756154	-0.278151	-0.104072	ENSG00000188529	SRSF10
-0.0755487	-0.120114	-0.10398	ENSG00000171443	ZNF524
-0.0755407	-0.178571	-0.103969	ENSG00000141551	CSNK1D
-0.0754834	-0.144035	-0.10389	ENSG00000169241	SLC50A1
-0.0754391	-0.115931	-0.103829	ENSG00000123983	ACSL3
-0.0753801	-0.0389944	-0.103748	ENSG00000224189	HAGLR
-0.0753794	-0.157269	-0.103747	ENSG00000171552	BCL2L1
-0.0752122	-0.0369874	-0.103517	ENSG00000135951	TSGA10
-0.0751838	-0.0295139	-0.103478	ENSG00000224020	MIR181A2HG
-0.0751724	-0.0291822	-0.103462	ENSG00000259721
-0.075163	-0.130619	-0.103449	ENSG00000135297	MTO1
-0.0751508	-0.328238	-0.103432	ENSG00000047410	TPR
-0.0746864	-0.138877	-0.102793	ENSG00000159596	TMEM69
-0.0746861	-0.0496755	-0.102793	ENSG00000280434
-0.0745616	-0.148665	-0.102621	ENSG00000144029	MRPS5
-0.0744043	-0.0415125	-0.102405	ENSG00000280241
-0.0743885	-0.0754924	-0.102383	ENSG00000058668	ATP2B4
-0.0743292	-0.163085	-0.102302	ENSG00000142546	NOSIP
-0.0742061	-0.0589249	-0.102132	LRG_358	TICAM1
-0.074163	-0.149092	-0.102073	ENSG00000143252	SDHC
-0.0741365	-0.0525542	-0.102036	ENSG00000197417	SHPK
-0.0738202	-0.0658431	-0.101601	ENSG00000236438	FAM157A
-0.0737304	-0.0881403	-0.101477	ENSG00000089123	TASP1
-0.0735965	-0.0411693	-0.101293	LRG_1206	TBX4
-0.0735511	-0.0338608	-0.101231	ENSG00000057593	F7
-0.0735257	-0.106921	-0.101196	ENSG00000183475	ASB7
-0.0734786	-0.108595	-0.101131	ENSG00000123096	SSPN
-0.0734739	-0.0949127	-0.101124	ENSG00000268403
-0.0734385	-0.123463	-0.101076	ENSG00000205643	CDPF1
-0.0734186	-0.139617	-0.101048	ENSG00000124562	SNRPC
-0.073379	-0.0514687	-0.100994	ENSG00000259687	LINC01220
-0.0731873	-0.132187	-0.10073	ENSG00000234390	USP27X-DT
-0.0731566	-0.147881	-0.100688	ENSG00000198276	UCKL1
-0.0730408	-0.125617	-0.100528	LRG_1079	UROD
-0.0730273	-0.10812	-0.10051	ENSG00000217576
-0.0729649	-0.099768	-0.100424	ENSG00000018510	AGPS
-0.0728752	-0.201164	-0.1003	ENSG00000134744	TUT4
-0.0727084	-0.158746	-0.100071	ENSG00000232838	PET117
-0.0726056	-0.127346	-0.0999293	ENSG00000133789	SWAP70
-0.0725985	-0.173474	-0.0999195	ENSG00000104904	OAZ1
-0.0725823	-0.12932	-0.0998973	ENSG00000053371	AKR7A2
-0.0725499	-0.197279	-0.0998526	ENSG00000180964	TCEAL8
-0.072535	-0.0285486	-0.0998322	ENSG00000074416	MGLL
-0.0723931	-0.116117	-0.0996368	ENSG00000196290	NIF3L1
-0.0723681	-0.0748254	-0.0996025	ENSG00000164631	ZNF12
-0.0723253	-0.108045	-0.0995436	ENSG00000204267	TAP2
-0.0723057	-0.0607367	-0.0995166	ENSG00000185523	SPATA45
-0.0722097	-0.0689383	-0.0993844	ENSG00000188234	AGAP4
-0.072144	-0.0528955	-0.099294	ENSG00000254636	ARMS2
-0.0720184	-0.0976488	-0.0991212	ENSG00000116497	S100PBP
-0.0719867	-0.192672	-0.0990775	ENSG00000076242	MLH1
-0.0719315	-0.16004	-0.0990015	ENSG00000107862	GBF1
-0.0718325	-0.101408	-0.0988653	ENSG00000137413	TAF8
-0.0718018	-0.104193	-0.098823	ENSG00000135778	NTPCR
-0.0717203	-0.0297998	-0.0987108	ENSG00000081803	CADPS2
-0.0717127	-0.185177	-0.0987003	ENSG00000107959	PITRM1
-0.0717118	-0.0349488	-0.0986992	ENSG00000164877	MICALL2
-0.0717076	-0.0521753	-0.0986934	ENSG00000115657	ABCB6
-0.0717038	-0.170664	-0.0986882	ENSG00000126457	PRMT1
-0.0716547	-0.0458171	-0.0986205	ENSG00000163328	GPR155
-0.0716443	-0.126397	-0.0986062	ENSG00000145391	SETD7
-0.071498	-0.16087	-0.098405	ENSG00000055950	MRPL43
-0.0713281	-0.155268	-0.098171	ENSG00000157911	PEX10
-0.0711675	-0.102451	-0.09795	ENSG00000117448	AKR1A1
-0.0711458	-0.0833823	-0.0979201	ENSG00000145050	MANF
-0.0709748	-0.105589	-0.0976849	ENSG00000261553
-0.0708907	-0.0775208	-0.0975691	ENSG00000280088
-0.0707513	-0.13187	-0.0973772	ENSG00000213699	SLC35F6
-0.0707434	-0.138788	-0.0973663	ENSG00000047579	DTNBP1
-0.0706458	-0.0467611	-0.097232	ENSG00000239183	SNORA84
-0.0706229	-0.201736	-0.0972005	ENSG00000101158	NELFCD
-0.0706169	-0.0869939	-0.0971923	ENSG00000156500	PABIR3
-0.070534	-0.111934	-0.0970781	ENSG00000165156	ZHX1
-0.070374	-0.109164	-0.0968579	ENSG00000126249	PDCD2L
-0.0702772	-0.0434091	-0.0967247	ENSG00000198521	ZNF43
-0.0700669	-0.105698	-0.0964352	LRG_114	TAPBP
-0.070033	-0.0904569	-0.0963886	ENSG00000132275	RRP8
-0.0699658	-0.072715	-0.0962961	ENSG00000109790	KLHL5
-0.0699623	-0.0707118	-0.0962913	ENSG00000123908	AGO2
-0.0699523	-0.0861045	-0.0962775	ENSG00000186162	CIDECP1
-0.0697569	-0.142513	-0.0960086	ENSG00000167182	SP2
-0.0697355	-0.0474004	-0.095979	ENSG00000149292	TTC12
-0.0697148	-0.135945	-0.0959506	ENSG00000100664	EIF5
-0.0697017	-0.217258	-0.0959326	ENSG00000115234	SNX17
-0.0696639	-0.210201	-0.0958806	ENSG00000144021	CIAO1
-0.0695928	-0.0269207	-0.0957827	ENSG00000237797	MACORIS
-0.0695755	-0.0430644	-0.095759	ENSG00000233860	SHROOM3-AS1
-0.0695628	-0.0862329	-0.0957415	ENSG00000118960	HS1BP3
-0.0694685	-0.11127	-0.0956116	ENSG00000028839	TBPL1
-0.0694538	-0.0440307	-0.0955914	ENSG00000196639	HRH1
-0.0694425	-0.0911832	-0.0955759	ENSG00000103152	MPG
-0.0694108	-0.139591	-0.0955322	ENSG00000138593	SECISBP2L
-0.0694079	-0.124005	-0.0955282	ENSG00000094880	CDC23
-0.0693679	-0.150273	-0.0954732	ENSG00000145293	ENOPH1
-0.06926	-0.159648	-0.0953247	ENSG00000119953	SMNDC1
-0.0692123	-0.0382904	-0.0952589	ENSG00000252827	RN7SKP11
-0.0691783	-0.198304	-0.0952123	ENSG00000204370	SDHD
-0.0691398	-0.0466943	-0.0951592	ENSG00000176732	PFN4
-0.0691356	-0.147622	-0.0951535	ENSG00000138668	HNRNPD
-0.0691209	-0.0375015	-0.0951333	ENSG00000136014	USP44
-0.0689146	-0.10175	-0.0948493	LRG_209	SSPN
-0.0688981	-0.141146	-0.0948266	ENSG00000196465	MYL6B
-0.0688815	-0.0852785	-0.0948038	ENSG00000198455	ZXDB
-0.0687632	-0.0845829	-0.0946408	ENSG00000198039	ZNF273
-0.0687373	-0.0635453	-0.0946053	ENSG00000260367
-0.0686365	-0.101504	-0.0944665	ENSG00000131779	PEX11B
-0.0686116	-0.156044	-0.0944322	ENSG00000096092	TMEM14A
-0.0685541	-0.186087	-0.0943531	ENSG00000149089	APIP
-0.0684962	-0.0675261	-0.0942735	ENSG00000140993	TIGD7
-0.0684943	-0.123996	-0.0942708	ENSG00000256537	SMIM10L1
-0.0684272	-0.0944504	-0.0941784	ENSG00000178127	NDUFV2
-0.0683825	-0.0873678	-0.094117	ENSG00000163297	ANTXR2
-0.0683416	-0.0662206	-0.0940606	ENSG00000223599
-0.068247	-0.0328916	-0.0939305	ENSG00000189316
-0.0682283	-0.0906187	-0.0939046	ENSG00000104427	ZC2HC1A
-0.068024	-0.0822976	-0.0936235	ENSG00000140367	UBE2Q2
-0.0679341	-0.0300078	-0.0934998	ENSG00000167703	SLC43A2
-0.0678993	-0.121595	-0.0934519	ENSG00000285943
-0.0678602	-0.0535995	-0.0933981	ENSG00000262468	LINC01569
-0.067857	-0.0576375	-0.0933936	ENSG00000237887	RPL23AP32
-0.0678518	-0.0987158	-0.0933865	ENSG00000080546	SESN1
-0.0678034	-0.0551498	-0.0933199	ENSG00000182013	PNMA8A
-0.067712	-0.141674	-0.0931941	ENSG00000184227	ACOT1
-0.0677084	-0.0859828	-0.0931891	ENSG00000139725	RHOF
-0.0676711	-0.0682366	-0.0931378	ENSG00000066651	TRMT11
-0.0676694	-0.0394748	-0.0931355	ENSG00000102466	FGF14
-0.0675692	-0.061054	-0.0929975	ENSG00000273173	SNURF
-0.0675188	-0.13829	-0.0929282	ENSG00000182934	SRPRA
-0.06745	-0.0980745	-0.0928335	ENSG00000083937	CHMP2B
-0.0674008	-0.0740718	-0.0927658	ENSG00000198089	SFI1
-0.0673856	-0.0781175	-0.0927449	ENSG00000132740	IGHMBP2
-0.0673081	-0.0712622	-0.0926382	ENSG00000051108	HERPUD1
-0.0672193	-0.0938383	-0.0925159	ENSG00000140941	MAP1LC3B
-0.0671556	-0.0848796	-0.0924284	ENSG00000177105	RHOG
-0.0669878	-0.165551	-0.0921974	ENSG00000163655	GMPS
-0.0668605	-0.0291061	-0.0920222	ENSG00000278212
-0.066798	-0.0736187	-0.0919362	LRG_229	TRAF3
-0.0667903	-0.0827844	-0.0919255	ENSG00000080823	MOK
-0.0665344	-0.168417	-0.0915733	ENSG00000143033	MTF2
-0.0664039	-0.116361	-0.0913937	ENSG00000144468	RHBDD1
-0.0664014	-0.134494	-0.0913903	ENSG00000267673	FDX2
-0.0662944	-0.12465	-0.091243	ENSG00000062716	VMP1
-0.0662517	-0.207429	-0.0911842	LRG_85	MRE11
-0.0662151	-0.245126	-0.0911339	ENSG00000139684	ESD
-0.0661453	-0.124117	-0.0910378	LRG_699	CHM
-0.0661149	-0.130677	-0.090996	ENSG00000086598	TMED2
-0.0659605	-0.0444481	-0.0907835	ENSG00000124496	TRERF1
-0.0659396	-0.0910852	-0.0907546	ENSG00000116793	PHTF1
-0.0658211	-0.0461523	-0.0905916	LRG_50	CTSC
-0.0658115	-0.060653	-0.0905784	ENSG00000237976	RFX5-AS1
-0.0658097	-0.126022	-0.0905759	ENSG00000111880	RNGTT
-0.0658053	-0.105961	-0.0905699	ENSG00000167615	LENG8
-0.0657782	-0.10007	-0.0905326	ENSG00000051009	FAM160A2
-0.0657133	-0.178057	-0.0904432	ENSG00000108825	PTGES3L-AARSD1
-0.0656722	-0.0593708	-0.0903866	ENSG00000276101
-0.0655847	-0.143603	-0.0902662	ENSG00000112159	MDN1
-0.0654513	-0.0276809	-0.0900826	ENSG00000284969
-0.0654223	-0.0446552	-0.0900427	ENSG00000229619	MBNL1-AS1
-0.0653723	-0.0577851	-0.089974	ENSG00000105928	GSDME
-0.06515	-0.153295	-0.0896679	ENSG00000163191	S100A11
-0.0650385	-0.135164	-0.0895144	ENSG00000173409	ARV1
-0.0649805	-0.0197906	-0.0894347	ENSG00000121858	TNFSF10
-0.0649589	-0.0614739	-0.0894049	ENSG00000213261	EEF1B2P6
-0.064903	-0.245237	-0.0893279	ENSG00000133606	MKRN1
-0.0648904	-0.0415134	-0.0893106	ENSG00000229017	LINC01277
-0.0648654	-0.147766	-0.0892763	ENSG00000100319	ZMAT5
-0.0648457	-0.0957311	-0.0892491	ENSG00000101773	RBBP8
-0.0647986	-0.0758779	-0.0891843	LRG_544	ADAMTS13
-0.0647906	-0.242222	-0.0891733	ENSG00000104613	INTS10
-0.0647796	-0.134655	-0.0891582	ENSG00000162910	MRPL55
-0.0647211	-0.0995869	-0.0890776	ENSG00000157764	BRAF
-0.0644451	-0.101168	-0.0886978	ENSG00000156873	PHKG2
-0.064395	-0.128291	-0.0886288	ENSG00000174606	ANGEL2
-0.0643655	-0.0513417	-0.0885881	ENSG00000284773
-0.0642988	-0.152035	-0.0884964	ENSG00000105705	SUGP1
-0.0641922	-0.190421	-0.0883497	ENSG00000180957	PITPNB
-0.0641687	-0.150269	-0.0883173	ENSG00000100532	CGRRF1
-0.0641178	-0.0566785	-0.0882473	ENSG00000228409	CCT6P1
-0.0639639	-0.0539935	-0.0880355	ENSG00000148655	LRMDA
-0.0639486	-0.070272	-0.0880145	ENSG00000270617	URGCP-MRPS24
-0.0639184	-0.0761269	-0.0879728	ENSG00000057252	SOAT1
-0.0639065	-0.16329	-0.0879565	ENSG00000133226	SRRM1
-0.0639023	-0.13126	-0.0879507	LRG_782	STAG2
-0.0638903	-0.0650514	-0.0879342	ENSG00000176463	SLCO3A1
-0.0638824	-0.0568927	-0.0879233	ENSG00000111012	CYP27B1
-0.0638494	-0.0656874	-0.0878779	ENSG00000219200	RNASEK
-0.0638413	-0.127846	-0.0878667	ENSG00000136273	HUS1
-0.0636862	-0.0766418	-0.0876533	ENSG00000159055	MIS18A
-0.0635241	-0.0607221	-0.0874302	ENSG00000159267	HLCS
-0.0635073	-0.0332122	-0.087407	ENSG00000132554	RGS22
-0.0634324	-0.146427	-0.087304	ENSG00000134248	LAMTOR5
-0.0634306	-0.0446674	-0.0873014	ENSG00000185947	ZNF267
-0.063416	-0.104842	-0.0872813	ENSG00000129472	RAB2B
-0.0633229	-0.0176745	-0.0871532	ENSG00000134757	DSG3
-0.0632102	-0.0502252	-0.0869981	ENSG00000168826	ZBTB49
-0.0631956	-0.0813636	-0.086978	ENSG00000155660	PDIA4
-0.0631811	-0.115221	-0.086958	ENSG00000145996	CDKAL1
-0.0631792	-0.156922	-0.0869554	ENSG00000133065	SLC41A1
-0.0631421	-0.0770111	-0.0869043	ENSG00000005486	RHBDD2
-0.0631169	-0.0619815	-0.0868698	ENSG00000198938	MT-CO3
-0.0630038	-0.051949	-0.0867141	ENSG00000228224	NACA4P
-0.0629863	-0.0545753	-0.08669	ENSG00000165568	AKR1E2
-0.0629583	-0.0901616	-0.0866514	ENSG00000157036	EXOG
-0.0629117	-0.0403791	-0.0865873	ENSG00000230417	LINC00856
-0.06286	-0.0457172	-0.0865162	ENSG00000198182	ZNF607
-0.0628517	-0.0778295	-0.0865048	ENSG00000123815	COQ8B
-0.0627886	-0.125384	-0.0864179	ENSG00000179965	ZNF771
-0.0627247	-0.0279349	-0.0863299	ENSG00000135636	DYSF
-0.0627233	-0.0422861	-0.086328	ENSG00000272172
-0.062716	-0.0922669	-0.086318	ENSG00000132600	PRMT7
-0.062685	-0.0471563	-0.0862753	ENSG00000272606	PPP4R3B-DT
-0.0626327	-0.147138	-0.0862034	ENSG00000142166	IFNAR1
-0.0626307	-0.110764	-0.0862006	ENSG00000197140	ADAM32
-0.0624327	-0.0146262	-0.085928	ENSG00000198576	ARC
-0.0623583	-0.0711792	-0.0858256	ENSG00000181222	POLR2A
-0.0622933	-0.148726	-0.0857361	ENSG00000103544	VPS35L
-0.0621597	-0.161807	-0.0855523	ENSG00000103591	AAGAB
-0.0620718	-0.100948	-0.0854313	ENSG00000047849	MAP4
-0.0619205	-0.101354	-0.0852231	ENSG00000136161	RCBTB2
-0.0618539	-0.0597328	-0.0851314	ENSG00000260772
-0.0617971	-0.108657	-0.0850533	ENSG00000075568	TMEM131
-0.0617817	-0.0749416	-0.085032	ENSG00000144504	ANKMY1
-0.0617179	-0.0594335	-0.0849442	ENSG00000267575
-0.0615347	-0.0731507	-0.0846921	ENSG00000176225	RTTN
-0.0615291	-0.0414943	-0.0846844	ENSG00000249476
-0.0615233	-0.118269	-0.0846765	ENSG00000160633	SAFB
-0.0615006	-0.0982971	-0.0846451	ENSG00000198727	MT-CYB
-0.0613785	-0.149632	-0.0844771	ENSG00000108061	SHOC2
-0.0612305	-0.0294145	-0.0842734	ENSG00000159231	CBR3
-0.0611515	-0.0664513	-0.0841647	ENSG00000272247
-0.0610122	-0.0984739	-0.0839729	ENSG00000150527	MIA2
-0.0609909	-0.0717812	-0.0839437	ENSG00000173214	MFSD4B
-0.0607173	-0.111666	-0.0835671	ENSG00000130592	LSP1
-0.0607007	-0.0464359	-0.0835442	ENSG00000183346	CABCOCO1
-0.0606514	-0.0254761	-0.0834763	ENSG00000170160	CCDC144A
-0.0606236	-0.0407358	-0.0834381	ENSG00000167554	ZNF610
-0.0605948	-0.0442914	-0.0833985	ENSG00000124104	SNX21
-0.0605551	-0.0311665	-0.0833438	ENSG00000168477	TNXB
-0.060524	-0.131179	-0.0833011	ENSG00000141452	RMC1
-0.0605115	-0.127803	-0.0832838	ENSG00000165671	NSD1
-0.060504	-0.0697109	-0.0832735	ENSG00000124006	OBSL1
-0.0604687	-0.085369	-0.0832249	ENSG00000145016	RUBCN
-0.0602962	-0.113255	-0.0829876	ENSG00000119723	COQ6
-0.0601768	-0.106519	-0.0828232	ENSG00000064999	ANKS1A
-0.0601651	-0.0682273	-0.082807	ENSG00000132406	TMEM128
-0.0601065	-0.0457755	-0.0827264	ENSG00000183621	ZNF438
-0.0600855	-0.0575223	-0.0826975	ENSG00000236548	RNF217-AS1
-0.0600496	-0.103718	-0.0826481	ENSG00000148356	LRSAM1
-0.0600443	-0.0882227	-0.0826409	ENSG00000107186	MPDZ
-0.059994	-0.0334655	-0.0825715	ENSG00000258561
-0.0599523	-0.0893688	-0.0825141	ENSG00000175756	AURKAIP1
-0.0599181	-0.13014	-0.0824671	ENSG00000112685	EXOC2
-0.059708	-0.0777252	-0.0821779	ENSG00000105404	RABAC1
-0.0596479	-0.118566	-0.0820952	ENSG00000115446	UNC50
-0.059375	-0.0765916	-0.0817197	ENSG00000101019	UQCC1
-0.0593739	-0.136211	-0.0817181	ENSG00000106028	SSBP1
-0.0592964	-0.0526181	-0.0816115	ENSG00000007341	ST7L
-0.0592616	-0.101711	-0.0815635	ENSG00000156795	NTAQ1
-0.0592483	-0.0403729	-0.0815453	ENSG00000136379	ABHD17C
-0.0590911	-0.0595753	-0.0813289	ENSG00000196368	NUDT11
-0.0590648	-0.0870034	-0.0812927	ENSG00000249915	PDCD6
-0.059039	-0.0414581	-0.0812572	ENSG00000198618	PPIAP22
-0.0588431	-0.080368	-0.0809876	ENSG00000184708	EIF4ENIF1
-0.0588222	-0.0849307	-0.0809588	ENSG00000152193	OBI1
-0.0587362	-0.0946949	-0.0808405	ENSG00000172943	PHF8
-0.0587134	-0.0509089	-0.0808091	ENSG00000280239
-0.0586995	-0.0453804	-0.0807899	ENSG00000234362	LINC01914
-0.0586811	-0.0778245	-0.0807646	ENSG00000107758	PPP3CB
-0.0586049	-0.0755183	-0.0806597	ENSG00000185730	ZNF696
-0.0584409	-0.0192275	-0.080434	ENSG00000255320
-0.0580231	-0.0379762	-0.079859	ENSG00000183722	LHFPL6
-0.057945	-0.0541372	-0.0797514	ENSG00000125388	GRK4
-0.0577404	-0.0950398	-0.0794699	ENSG00000136875	PRPF4
-0.0576826	-0.0850881	-0.0793904	ENSG00000024048	UBR2
-0.057657	-0.0556335	-0.0793551	ENSG00000255455
-0.0576064	-0.0592387	-0.0792854	ENSG00000129315	CCNT1
-0.0575938	-0.056266	-0.0792681	ENSG00000255104
-0.0575677	-0.0299586	-0.0792322	ENSG00000160408	ST6GALNAC6
-0.0575031	-0.0599173	-0.0791433	ENSG00000118855	MFSD1
-0.0574861	-0.0822709	-0.0791199	ENSG00000188566	NDOR1
-0.0574128	-0.0819382	-0.079019	ENSG00000197943	PLCG2
-0.057365	-0.0151177	-0.0789532	ENSG00000254560	BBOX1-AS1
-0.0572905	-0.119585	-0.0788506	ENSG00000116095	PLEKHA3
-0.0572298	-0.101901	-0.0787672	LRG_264	PRPS1
-0.057192	-0.0778197	-0.0787151	ENSG00000087088	BAX
-0.0570761	-0.0891334	-0.0785556	ENSG00000181135	ZNF707
-0.0569129	-0.149798	-0.0783309	ENSG00000076321	KLHL20
-0.0568851	-0.0952129	-0.0782927	ENSG00000158711	ELK4
-0.0567578	-0.0828238	-0.0781175	ENSG00000074356	NCBP3
-0.056734	-0.142581	-0.0780847	ENSG00000113384	GOLPH3
-0.0567163	-0.0297694	-0.0780604	ENSG00000166833	NAV2
-0.0567025	-0.0811464	-0.0780413	ENSG00000143498	TAF1A
-0.0566472	-0.137641	-0.0779653	ENSG00000112367	FIG4
-0.0565517	-0.0246482	-0.0778339	ENSG00000286106	NOTCH2NLR
-0.0565078	-0.0213913	-0.0777735	ENSG00000228253	MT-ATP8
-0.056485	-0.0745134	-0.0777421	ENSG00000100596	SPTLC2
-0.0564792	-0.0590328	-0.0777341	LRG_687	MKS1
-0.0563024	-0.182539	-0.0774907	ENSG00000154174	TOMM70
-0.0562616	-0.0201237	-0.0774345	ENSG00000275496
-0.0559862	-0.0592086	-0.0770556	ENSG00000089327	FXYD5
-0.055985	-0.0248855	-0.0770539	ENSG00000184226	PCDH9
-0.0558886	-0.169107	-0.0769211	ENSG00000011007	ELOA
-0.0557953	-0.0206466	-0.0767928	ENSG00000171224	FAM241B
-0.0557858	-0.107905	-0.0767797	ENSG00000080371	RAB21
-0.0557689	-0.116214	-0.0767565	ENSG00000105438	KDELR1
-0.0557009	-0.042472	-0.0766628	ENSG00000188549	CCDC9B
-0.055683	-0.0387895	-0.0766383	ENSG00000109458	GAB1
-0.055658	-0.124797	-0.0766039	ENSG00000053900	ANAPC4
-0.0556542	-0.077143	-0.0765985	ENSG00000172244	C5orf34
-0.0554131	-0.0751471	-0.0762668	ENSG00000172059	KLF11
-0.0554038	-0.161714	-0.076254	ENSG00000089053	ANAPC5
-0.0553321	-0.0698334	-0.0761552	ENSG00000243725	TTC4
-0.0551592	-0.0636013	-0.0759173	ENSG00000162129	CLPB
-0.0551435	-0.175812	-0.0758956	ENSG00000112701	SENP6
-0.0551145	-0.0386396	-0.0758557	ENSG00000287697
-0.055101	-0.0827886	-0.0758371	ENSG00000140264	SERF2
-0.0550708	-0.0499738	-0.0757957	ENSG00000141504	SAT2
-0.0550416	-0.13678	-0.0757555	ENSG00000154001	PPP2R5E
-0.0550235	-0.195799	-0.0757306	ENSG00000155508	CNOT8
-0.0549782	-0.0725293	-0.0756682	ENSG00000286237	ARMCX5-GPRASP2
-0.0549142	-0.146063	-0.0755802	ENSG00000100568	VTI1B
-0.0548852	-0.128863	-0.0755403	ENSG00000158122	PRXL2C
-0.0547769	-0.0833747	-0.0753911	ENSG00000089280	FUS
-0.0547687	-0.148076	-0.0753798	ENSG00000117523	PRRC2C
-0.0547435	-0.124046	-0.0753451	ENSG00000115053	NCL
-0.0547425	-0.114525	-0.0753438	ENSG00000151131	C12orf45
-0.0547385	-0.0908571	-0.0753382	ENSG00000259132
-0.0547257	-0.0151892	-0.0753207	ENSG00000265107	GJA5
-0.0547254	-0.0889591	-0.0753202	ENSG00000039650	PNKP
-0.0547085	-0.0555584	-0.0752969	ENSG00000182534	MXRA7
-0.0546794	-0.0766156	-0.0752569	ENSG00000143198	MGST3
-0.054655	-0.113964	-0.0752233	ENSG00000139613	SMARCC2
-0.0546446	-0.0621315	-0.075209	ENSG00000147202	DIAPH2
-0.0544738	-0.0788617	-0.074974	ENSG00000244187	TMEM141
-0.0542406	-0.104541	-0.074653	ENSG00000009780	FAM76A
-0.0541375	-0.106686	-0.0745111	LRG_241	FIG4
-0.0541279	-0.0453533	-0.0744979	ENSG00000169919	GUSB
-0.0539971	-0.0411242	-0.0743179	ENSG00000102265	TIMP1
-0.0536629	-0.102189	-0.0738579	ENSG00000136861	CDK5RAP2
-0.0535073	-0.0983376	-0.0736438	ENSG00000084652	TXLNA
-0.0533991	-0.0858072	-0.0734948	LRG_1237	ACD
-0.0529641	-0.099928	-0.0728962	ENSG00000265241	RBM8A
-0.0529253	-0.0938693	-0.0728427	ENSG00000082515	MRPL22
-0.0527942	-0.0647195	-0.0726622	ENSG00000128245	YWHAH
-0.0527867	-0.151796	-0.0726519	ENSG00000145191	EIF2B5
-0.0527339	-0.103752	-0.0725793	ENSG00000075142	SRI
-0.0526884	-0.0630517	-0.0725167	ENSG00000148120	AOPEP
-0.0525965	-0.0664446	-0.0723901	ENSG00000103148	NPRL3
-0.0525918	-0.0824547	-0.0723837	ENSG00000100485	SOS2
-0.0525374	-0.0610079	-0.0723088	ENSG00000105879	CBLL1
-0.0524291	-0.0808946	-0.0721598	ENSG00000001629	ANKIB1
-0.05242	-0.123366	-0.0721473	ENSG00000055130	CUL1
-0.0523982	-0.08073	-0.0721173	ENSG00000162813	BPNT1
-0.0522607	-0.111318	-0.0719279	LRG_1165	ENO1
-0.0522522	-0.0666303	-0.0719163	ENSG00000170340	B3GNT2
-0.0522296	-0.161903	-0.0718852	ENSG00000178691	SUZ12
-0.0520936	-0.0528693	-0.071698	ENSG00000119844	AFTPH
-0.0520854	-0.0975976	-0.0716868	ENSG00000090863	GLG1
-0.052022	-0.121508	-0.0715995	ENSG00000198356	GET3
-0.0519723	-0.0978712	-0.071531	ENSG00000179454	KLHL28
-0.051868	-0.12755	-0.0713876	ENSG00000165669	FAM204A
-0.0515876	-0.0679452	-0.0710017	ENSG00000105373	NOP53
-0.0515633	-0.069894	-0.0709682	ENSG00000089057	SLC23A2
-0.0515548	-0.0678186	-0.0709565	ENSG00000162426	SLC45A1
-0.0515274	-0.038599	-0.0709187	ENSG00000171223	JUNB
-0.0514909	-0.0243892	-0.0708685	ENSG00000225210	DUXAP9
-0.0514671	-0.0315285	-0.0708358	ENSG00000259635
-0.0514502	-0.0889749	-0.0708125	ENSG00000107833	NPM3
-0.0514432	-0.0534724	-0.0708028	ENSG00000165782	PIP4P1
-0.0513825	-0.0741828	-0.0707193	ENSG00000186283	TOR3A
-0.0513391	-0.0625454	-0.0706596	ENSG00000277161	PIGW
-0.0513059	-0.0872473	-0.0706138	ENSG00000136936	XPA
-0.051195	-0.0354927	-0.0704612	ENSG00000145545	SRD5A1
-0.0510687	-0.0403731	-0.0702874	ENSG00000139567	ACVRL1
-0.0510641	-0.0947095	-0.070281	ENSG00000125991	ERGIC3
-0.0510087	-0.0647256	-0.0702048	ENSG00000162736	NCSTN
-0.0509532	-0.052999	-0.0701284	ENSG00000010539	ZNF200
-0.050779	-0.0529742	-0.0698886	ENSG00000108515	ENO3
-0.0507751	-0.136594	-0.0698834	ENSG00000169019	COMMD8
-0.0507632	-0.0495061	-0.0698669	ENSG00000221164	SNORA11F
-0.050646	-0.0399563	-0.0697056	ENSG00000166153	DEPDC4
-0.0506119	-0.0829964	-0.0696587	ENSG00000105443	CYTH2
-0.0505902	-0.0611859	-0.0696289	LRG_443	TMPO
-0.0505178	-0.0304738	-0.0695292	ENSG00000109255	NMU
-0.050395	-0.0742247	-0.0693601	ENSG00000107949	BCCIP
-0.0503712	-0.0268349	-0.0693274	ENSG00000153879	CEBPG
-0.0502968	-0.0386284	-0.0692251	ENSG00000183044	ABAT
-0.0502689	-0.0250718	-0.0691866	ENSG00000261934	PCDHGA9
-0.0501542	-0.0728468	-0.0690288	ENSG00000100324	TAB1
-0.050108	-0.0887018	-0.0689651	ENSG00000106609	TMEM248
-0.0499433	-0.0698884	-0.0687385	ENSG00000117592	PRDX6
-0.0497746	-0.0523394	-0.0685063	ENSG00000246263	UBR5-AS1
-0.049625	-0.0898434	-0.0683005	ENSG00000132664	POLR3F
-0.0496244	-0.0536716	-0.0682996	ENSG00000103111	MON1B
-0.0495201	-0.0324113	-0.068156	ENSG00000101311	FERMT1
-0.0493631	-0.0757189	-0.0679399	ENSG00000108064	TFAM
-0.0492983	-0.0132064	-0.0678508	ENSG00000277991
-0.049255	-0.107857	-0.0677912	ENSG00000104853	CLPTM1
-0.0491656	-0.0767184	-0.0676681	ENSG00000103707	MTFMT
-0.0491011	-0.0703855	-0.0675794	ENSG00000099995	SF3A1
-0.0490109	-0.123381	-0.0674551	ENSG00000125970	RALY
-0.0489854	-0.0537432	-0.0674201	ENSG00000233588	CYP51A1P2
-0.0489075	-0.100584	-0.0673129	ENSG00000186260	MRTFB
-0.0488141	-0.0685375	-0.0671843	ENSG00000118096	IFT46
-0.0487542	-0.0481688	-0.067102	ENSG00000163075	CFAP221
-0.0486527	-0.071458	-0.0669623	ENSG00000101181	MTG2
-0.0486128	-0.111183	-0.0669072	ENSG00000213619	NDUFS3
-0.0485188	-0.045484	-0.0667779	ENSG00000197961	ZNF121
-0.0484219	-0.0647185	-0.0666446	ENSG00000157625	TAB3
-0.0483779	-0.0384864	-0.066584	ENSG00000279425
-0.048307	-0.0339291	-0.0664864	ENSG00000272221
-0.0482408	-0.118985	-0.0663953	ENSG00000023697	DERA
-0.0482268	-0.12111	-0.066376	ENSG00000133678	TMEM254
-0.0481692	-0.0759213	-0.0662968	ENSG00000066654	THUMPD1
-0.0481566	-0.064128	-0.0662793	ENSG00000285725
-0.048045	-0.0929669	-0.0661258	ENSG00000049541	RFC2
-0.0479227	-0.0571826	-0.0659574	ENSG00000197712	FAM114A1
-0.0479118	-0.0874451	-0.0659425	ENSG00000115128	SF3B6
-0.047893	-0.0368238	-0.0659166	ENSG00000267430
-0.0478632	-0.0521222	-0.0658755	ENSG00000148516	ZEB1
-0.0478531	-0.0292751	-0.0658617	ENSG00000223652
-0.0477437	-0.0639641	-0.0657111	ENSG00000054983	GALC
-0.0476842	-0.0495767	-0.0656292	ENSG00000273628
-0.0475211	-0.0315165	-0.0654047	ENSG00000161243	FBXO27
-0.0474665	-0.0256524	-0.0653296	ENSG00000205861	PCOTH
-0.0474461	-0.0400052	-0.0653015	ENSG00000242299
-0.0474062	-0.208907	-0.0652466	ENSG00000114978	MOB1A
-0.0472329	-0.104049	-0.0650081	ENSG00000153989	NUS1
-0.0471972	-0.0372984	-0.0649589	ENSG00000189149	CRYM-AS1
-0.047143	-0.0697024	-0.0648843	ENSG00000155621	C9orf85
-0.0471159	-0.0716665	-0.064847	ENSG00000131152
-0.0470858	-0.0430102	-0.0648056	ENSG00000273271
-0.0470353	-0.0667898	-0.0647361	ENSG00000163625	WDFY3
-0.0470009	-0.0896214	-0.0646888	ENSG00000124574	ABCC10
-0.0469853	-0.0838713	-0.0646673	ENSG00000113583	C5orf15
-0.0469723	-0.0365556	-0.0646494	ENSG00000163462	TRIM46
-0.0469202	-0.078164	-0.0645777	ENSG00000198482	ZNF808
-0.0468345	-0.0319648	-0.0644598	ENSG00000246763	RGMB-AS1
-0.0467802	-0.0357969	-0.064385	ENSG00000132470	ITGB4
-0.0467636	-0.0955784	-0.0643621	ENSG00000145439	CBR4
-0.0467559	-0.200517	-0.0643515	ENSG00000077232	DNAJC10
-0.0467	-0.0182757	-0.0642746	ENSG00000146733	PSPH
-0.046657	-0.0902452	-0.0642155	ENSG00000080603	SRCAP
-0.0462752	-0.0467017	-0.06369	ENSG00000128335	APOL2
-0.0462504	-0.0994198	-0.0636559	ENSG00000100138	SNU13
-0.0462057	-0.0635149	-0.0635943	ENSG00000143436	MRPL9
-0.0461572	-0.0346181	-0.0635276	ENSG00000185495	SEPTIN7P13
-0.0461104	-0.0958284	-0.0634631	ENSG00000107262	BAG1
-0.0460905	-0.0460402	-0.0634358	ENSG00000163155	LYSMD1
-0.0460709	-0.106582	-0.0634088	ENSG00000163320	CGGBP1
-0.0459693	-0.0802663	-0.063269	ENSG00000086200	IPO11
-0.0458403	-0.0478441	-0.0630913	ENSG00000280832	GSEC
-0.0458145	-0.0475448	-0.0630559	ENSG00000255920	CCND2-AS1
-0.045778	-0.0876453	-0.0630057	ENSG00000075785	RAB7A
-0.0455547	-0.0740238	-0.0626983	ENSG00000100418	DESI1
-0.0455275	-0.0306002	-0.0626609	ENSG00000124508	BTN2A2
-0.0454046	-0.0600593	-0.0624918	ENSG00000032444	PNPLA6
-0.0453626	-0.0687455	-0.0624339	ENSG00000198791	CNOT7
-0.0452873	-0.0902064	-0.0623303	ENSG00000113068	PFDN1
-0.0452816	-0.0714562	-0.0623224	ENSG00000278540	ACACA
-0.0452212	-0.0965219	-0.0622393	ENSG00000115539	PDCL3
-0.0451628	-0.0507402	-0.0621589	ENSG00000125166	GOT2
-0.045069	-0.0645886	-0.0620298	ENSG00000175854	SWI5
-0.0450507	-0.0285664	-0.0620046	ENSG00000285612
-0.0450069	-0.0538584	-0.0619444	ENSG00000187231	SESTD1
-0.0448506	-0.0479694	-0.0617293	ENSG00000119041	GTF3C3
-0.0447497	-0.0424809	-0.0615904	ENSG00000069667	RORA
-0.0446968	-0.023219	-0.0615176	ENSG00000167994	RAB3IL1
-0.0446957	-0.0200343	-0.061516	ENSG00000133863	TEX15
-0.0446893	-0.0778524	-0.0615073	ENSG00000138604	GLCE
-0.0445912	-0.0600647	-0.0613722	LRG_90	NHEJ1
-0.0445528	-0.046429	-0.0613194	ENSG00000147251	DOCK11
-0.0445145	-0.041571	-0.0612667	ENSG00000160539	PLPP7
-0.0442561	-0.131729	-0.060911	ENSG00000084623	EIF3I
-0.0442156	-0.0211096	-0.0608553	ENSG00000251209	LINC00923
-0.044079	-0.125802	-0.0606672	ENSG00000168522	FNTA
-0.0440008	-0.0785895	-0.0605596	ENSG00000171792	RHNO1
-0.0439331	-0.0462112	-0.0604664	ENSG00000254837
-0.0439002	-0.0756302	-0.0604212	ENSG00000153391	INO80C
-0.0437468	-0.0421957	-0.0602101	ENSG00000089775	ZBTB25
-0.0437138	-0.0403631	-0.0601647	ENSG00000279730	KMT5AP1
-0.0435753	-0.0468766	-0.059974	ENSG00000199347	RNU5E-1
-0.0435599	-0.105512	-0.0599528	ENSG00000104164	BLOC1S6
-0.043548	-0.0631545	-0.0599365	ENSG00000113441	LNPEP
-0.0435078	-0.045572	-0.0598811	ENSG00000274615
-0.0433241	-0.0249196	-0.0596283	ENSG00000267254	ZNF790-AS1
-0.0432922	-0.0441123	-0.0595843	ENSG00000106459	NRF1
-0.0432149	-0.126927	-0.059478	ENSG00000197912	SPG7
-0.0432052	-0.0456413	-0.0594647	ENSG00000180855	ZNF443
-0.0431594	-0.126796	-0.0594016	ENSG00000007520	TSR3
-0.0431139	-0.0549613	-0.059339	ENSG00000288661
-0.0430932	-0.0401669	-0.0593105	ENSG00000132016	BRME1
-0.0429464	-0.0136638	-0.0591084	ENSG00000135643	KCNMB4
-0.0429107	-0.0443385	-0.0590593	ENSG00000269891	ARHGAP19-SLIT1
-0.0428929	-0.0945759	-0.0590348	ENSG00000153113	CAST
-0.0428686	-0.067914	-0.0590013	ENSG00000178381	ZFAND2A
-0.0428478	-0.0665938	-0.0589728	ENSG00000186908	ZDHHC17
-0.0427363	-0.0881087	-0.0588193	ENSG00000143740	SNAP47
-0.0426923	-0.0982721	-0.0587587	ENSG00000171497	PPID
-0.0426705	-0.050459	-0.0587287	ENSG00000170035	UBE2E3
-0.0426308	-0.077564	-0.058674	ENSG00000070018	LRP6
-0.0426086	-0.0400237	-0.0586435	ENSG00000168899	VAMP5
-0.0425253	-0.0810947	-0.0585289	ENSG00000164164	OTUD4
-0.0424938	-0.063969	-0.0584855	ENSG00000212719	LINC02693
-0.0421661	-0.0409573	-0.0580345	ENSG00000172409	CLP1
-0.0421265	-0.0626039	-0.05798	ENSG00000138303	ASCC1
-0.0420811	-0.0991479	-0.0579175	ENSG00000137601	NEK1
-0.0420654	-0.0351846	-0.0578959	ENSG00000167371	PRRT2
-0.0420264	-0.0220752	-0.0578422	LRG_670	TBX5
-0.0419717	-0.11579	-0.0577669	ENSG00000262814	MRPL12
-0.0419476	-0.0385008	-0.0577338	ENSG00000182372	CLN8
-0.0419455	-0.0707604	-0.0577309	ENSG00000117543	DPH5
-0.0419243	-0.0403615	-0.0577017	ENSG00000214900	LINC01588
-0.0418956	-0.041661	-0.0576621	ENSG00000005889	ZFX
-0.041893	-0.0670545	-0.0576586	ENSG00000068366	ACSL4
-0.0418906	-0.0856339	-0.0576553	ENSG00000171307	ZDHHC16
-0.0418703	-0.0395467	-0.0576273	ENSG00000177595	PIDD1
-0.0418531	-0.0998391	-0.0576037	ENSG00000070785	EIF2B3
-0.0418394	-0.0745401	-0.0575849	ENSG00000134897	BIVM
-0.041808	-0.0827953	-0.0575416	ENSG00000139168	ZCRB1
-0.0417878	-0.0402214	-0.0575138	ENSG00000130038	CRACR2A
-0.0417359	-0.123915	-0.0574424	ENSG00000275052	PPP4R3B
-0.0417101	-0.0192725	-0.0574069	ENSG00000224846	NQO2-AS1
-0.0416809	-0.0368985	-0.0573667	ENSG00000232176
-0.0416708	-0.0954458	-0.0573528	ENSG00000100941	PNN
-0.0416566	-0.0542959	-0.0573332	ENSG00000089335	ZNF302
-0.0416534	-0.114274	-0.0573288	LRG_152	IL10RB
-0.0414931	-0.0968992	-0.0571082	ENSG00000138433	CIR1
-0.0413969	-0.0775697	-0.0569758	ENSG00000123106	CCDC91
-0.0413268	-0.0361165	-0.0568793	ENSG00000272755
-0.0412196	-0.0391656	-0.0567318	ENSG00000279140
-0.0411962	-0.0405213	-0.0566996	ENSG00000189266	PNRC2
-0.0411309	-0.152282	-0.0566097	ENSG00000105618	PRPF31
-0.0409795	-0.0465843	-0.0564014	ENSG00000006831	ADIPOR2
-0.0409731	-0.0336942	-0.0563926	ENSG00000172840	PDP2
-0.0409092	-0.0152159	-0.0563045	ENSG00000276077
-0.0408835	-0.034654	-0.0562692	ENSG00000263432	RN7SL689P
-0.0406191	-0.0521164	-0.0559053	ENSG00000196663	TECPR2
-0.040609	-0.0655899	-0.0558914	ENSG00000089050	RBBP9
-0.0405632	-0.02684	-0.0558284	ENSG00000128596	CCDC136
-0.0402564	-0.104925	-0.0554062	ENSG00000204356	NELFE
-0.0401986	-0.0232172	-0.0553266	ENSG00000155189	AGPAT5
-0.0401505	-0.0489609	-0.0552604	ENSG00000171169	NAIF1
-0.0400776	-0.0201769	-0.05516	ENSG00000177106	EPS8L2
-0.0400661	-0.0344505	-0.0551443	ENSG00000116717	GADD45A
-0.0400638	-0.107035	-0.0551411	ENSG00000198815	FOXJ3
-0.04005	-0.0174957	-0.0551221	ENSG00000141404	GNAL
-0.0398887	-0.0333589	-0.0549001	ENSG00000283977
-0.0398503	-0.0512957	-0.0548472	ENSG00000185684	EP400P1
-0.0397399	-0.023503	-0.0546952	ENSG00000171606	ZNF274
-0.0397367	-0.0414829	-0.0546909	ENSG00000108840	HDAC5
-0.039488	-0.112274	-0.0543485	ENSG00000091140	DLD
-0.0393473	-0.0842496	-0.0541549	ENSG00000103194	USP10
-0.0393327	-0.0675685	-0.0541348	ENSG00000196235	SUPT5H
-0.0392185	-0.0195221	-0.0539776	ENSG00000128262	POM121L9P
-0.0391351	-0.0365473	-0.0538629	ENSG00000273230
-0.0391329	-0.0565367	-0.0538598	ENSG00000136840	ST6GALNAC4
-0.0391075	-0.053519	-0.0538248	ENSG00000147471	PLPBP
-0.0390155	-0.0992965	-0.0536983	ENSG00000162688	AGL
-0.038667	-0.042198	-0.0532186	ENSG00000135372	NAT10
-0.0384456	-0.0865058	-0.0529139	ENSG00000114686	MRPL3
-0.0382926	-0.0270042	-0.0527033	ENSG00000250869
-0.0382772	-0.0254815	-0.0526821	ENSG00000155974	GRIP1
-0.0381397	-0.053282	-0.0524928	ENSG00000137714	FDX1
-0.038086	-0.0729632	-0.0524189	ENSG00000131381	RBSN
-0.0380785	-0.0242228	-0.0524087	ENSG00000243422	RPL23AP49
-0.0379006	-0.0458574	-0.0521638	ENSG00000226648	PLCG1-AS1
-0.0378091	-0.0995281	-0.0520378	ENSG00000131013	PPIL4
-0.0377691	-0.0643432	-0.0519827	ENSG00000166181	API5
-0.0377361	-0.0287209	-0.0519373	ENSG00000143036	SLC44A3
-0.0377354	-0.061677	-0.0519363	ENSG00000170854	RIOX2
-0.0376372	-0.0662477	-0.0518012	ENSG00000124299	PEPD
-0.0376099	-0.0360263	-0.0517637	ENSG00000180818	HOXC10
-0.0374816	-0.0258151	-0.0515871	ENSG00000214575	CPEB1
-0.0374039	-0.0852129	-0.0514801	ENSG00000175029	CTBP2
-0.0373355	-0.0901602	-0.051386	ENSG00000204922	UQCC3
-0.0372883	-0.0469672	-0.051321	ENSG00000269386	RAB11B-AS1
-0.03711	-0.0312162	-0.0510756	ENSG00000267577	DNAAF3-AS1
-0.0370599	-0.0604594	-0.0510066	ENSG00000163964	PIGX
-0.0370393	-0.0763742	-0.0509783	ENSG00000146414	SHPRH
-0.0369975	-0.0557473	-0.0509207	ENSG00000168140	VASN
-0.0369345	-0.0796508	-0.050834	ENSG00000109016	DHRS7B
-0.036911	-0.101482	-0.0508018	ENSG00000204590	GNL1
-0.036874	-0.100694	-0.0507508	ENSG00000169696	ASPSCR1
-0.0368398	-0.0458639	-0.0507038	ENSG00000176273	SLC35G1
-0.036817	-0.0358338	-0.0506724	ENSG00000137338	PGBD1
-0.0366019	-0.0280998	-0.0503764	ENSG00000232977	LINC00327
-0.0365729	-0.032547	-0.0503364	ENSG00000257433
-0.03654	-0.0317598	-0.0502911	ENSG00000135048	CEMIP2
-0.0365287	-0.0771641	-0.0502756	LRG_574	RBM8A
-0.036523	-0.0315125	-0.0502678	ENSG00000247708	STX18-AS1
-0.0365127	-0.0368359	-0.0502535	ENSG00000149313	AASDHPPT
-0.0365008	-0.0415292	-0.0502372	ENSG00000280543	ASAP1-IT2
-0.0363364	-0.0767369	-0.0500108	ENSG00000116198	CEP104
-0.0362964	-0.131009	-0.0499558	ENSG00000164329	TENT2
-0.0361865	-0.0601864	-0.0498045	ENSG00000104863	LIN7B
-0.036141	-0.0378737	-0.0497419	ENSG00000099917	MED15
-0.0360304	-0.0609842	-0.0495898	ENSG00000012822	CALCOCO1
-0.0360198	-0.0635387	-0.0495751	ENSG00000008382	MPND
-0.0360061	-0.0331731	-0.0495564	ENSG00000143669	LYST
-0.0357219	-0.0330897	-0.0491651	ENSG00000132005	RFX1
-0.0357006	-0.107952	-0.0491359	ENSG00000164134	NAA15
-0.0355569	-0.0725557	-0.0489381	ENSG00000135040	NAA35
-0.0355421	-0.0870246	-0.0489176	ENSG00000163349	HIPK1
-0.0355329	-0.0669077	-0.048905	ENSG00000114388	NPRL2
-0.0354971	-0.0705987	-0.0488558	ENSG00000136710	CCDC115
-0.035355	-0.0345833	-0.0486602	ENSG00000161040	FBXL13
-0.0353374	-0.0807011	-0.048636	ENSG00000160049	DFFA
-0.035326	-0.0205112	-0.0486202	ENSG00000225968	ELFN1
-0.0353004	-0.0440548	-0.048585	ENSG00000132478	UNK
-0.035091	-0.0188487	-0.0482969	LRG_304	EGFR
-0.0350515	-0.0393367	-0.0482425	ENSG00000170260	ZNF212
-0.0350476	-0.0236984	-0.048237	ENSG00000155849	ELMO1
-0.0350469	-0.0533363	-0.0482362	ENSG00000077044	DGKD
-0.0350407	-0.0207884	-0.0482276	ENSG00000183032	SLC25A21
-0.0349909	-0.0261855	-0.0481591	ENSG00000177721	ANXA2R
-0.0349098	-0.0329699	-0.0480474	ENSG00000213983	AP1G2
-0.0349082	-0.0391076	-0.0480452	ENSG00000280071	GATD3B
-0.0348565	-0.0305628	-0.0479741	ENSG00000093144	ECHDC1
-0.0348078	-0.010898	-0.047907	ENSG00000136160	EDNRB
-0.0348062	-0.0245295	-0.0479048	ENSG00000164823	OSGIN2
-0.0347792	-0.0588232	-0.0478677	ENSG00000185515	BRCC3
-0.0346979	-0.0538132	-0.0477558	ENSG00000140157	NIPA2
-0.0346617	-0.0647555	-0.047706	ENSG00000203965	EFCAB7
-0.0345447	-0.0550423	-0.0475449	ENSG00000163001	CFAP36
-0.0345188	-0.0667051	-0.0475093	ENSG00000167699	GLOD4
-0.0344599	-0.0521794	-0.0474282	ENSG00000141564	RPTOR
-0.0344405	-0.0744677	-0.0474015	ENSG00000166266	CUL5
-0.0344383	-0.102069	-0.0473985	ENSG00000184787	UBE2G2
-0.0343723	-0.0181409	-0.0473077	ENSG00000260641
-0.034228	-0.0374593	-0.047109	ENSG00000100284	TOM1
-0.0341545	-0.0307506	-0.0470079	ENSG00000103365	GGA2
-0.0341073	-0.0472613	-0.0469429	ENSG00000168275	COA6
-0.0340487	-0.0566888	-0.0468622	ENSG00000074842	MYDGF
-0.0339859	-0.0211043	-0.0467759	ENSG00000249599	BMPR1B-DT
-0.0339478	-0.0299795	-0.0467234	ENSG00000124155	PIGT
-0.0339406	-0.0329779	-0.0467134	ENSG00000257207
-0.0338261	-0.0534229	-0.0465558	ENSG00000158062	UBXN11
-0.0336835	-0.0482321	-0.0463596	ENSG00000280537
-0.0335777	-0.097294	-0.046214	ENSG00000205155	PSENEN
-0.033482	-0.052023	-0.0460823	ENSG00000149231	CCDC82
-0.0334163	-0.0215104	-0.0459919	ENSG00000232093	DCST1-AS1
-0.0333946	-0.0227157	-0.045962	ENSG00000198736	MSRB1
-0.0333508	-0.0181878	-0.0459018	ENSG00000073756	PTGS2
-0.0333192	-0.0300253	-0.0458582	ENSG00000100711	ZFYVE21
-0.0333131	-0.0251875	-0.0458498	ENSG00000138030	KHK
-0.0332101	-0.0414365	-0.0457081	ENSG00000131848	ZSCAN5A
-0.0331805	-0.0418116	-0.0456674	ENSG00000186073	CDIN1
-0.0326588	-0.0842828	-0.0449493	ENSG00000057663	ATG5
-0.0326278	-0.0798095	-0.0449066	ENSG00000156671	SAMD8
-0.0326071	-0.0310742	-0.0448781	ENSG00000284116
-0.0325161	-0.0306896	-0.0447529	ENSG00000277144
-0.0325161	-0.0511098	-0.0447528	ENSG00000166411	IDH3A
-0.0324999	-0.0239847	-0.0447306	ENSG00000285006
-0.0323738	-0.0777753	-0.044557	ENSG00000183354	KIAA2026
-0.0323226	-0.0551934	-0.0444866	ENSG00000086065	CHMP5
-0.0322957	-0.019912	-0.0444496	ENSG00000287222
-0.0322796	-0.0482953	-0.0444274	ENSG00000170779	CDCA4
-0.0322359	-0.0574716	-0.0443673	ENSG00000140463	BBS4
-0.0322353	-0.0578728	-0.0443665	ENSG00000196705	ZNF431
-0.0322009	-0.0412858	-0.0443191	ENSG00000070950	RAD18
-0.0321917	-0.0530668	-0.0443065	ENSG00000104872	PIH1D1
-0.0321878	-0.0542346	-0.0443011	ENSG00000145332	KLHL8
-0.0321464	-0.0272329	-0.0442441	ENSG00000243701	DUBR
-0.0321188	-0.0423583	-0.0442061	ENSG00000118762	PKD2
-0.0319525	-0.0642562	-0.0439772	ENSG00000122873	CISD1
-0.0319321	-0.0384208	-0.0439492	ENSG00000246273	SBF2-AS1
-0.0319255	-0.0862935	-0.0439401	ENSG00000139218	SCAF11
-0.0319137	-0.0578885	-0.0439238	ENSG00000143493	INTS7
-0.0318862	-0.0248521	-0.043886	ENSG00000144559	TAMM41
-0.0318335	-0.117088	-0.0438134	ENSG00000105364	MRPL4
-0.0318334	-0.00996875	-0.0438133	ENSG00000010438	PRSS3
-0.0317476	-0.046561	-0.0436952	ENSG00000083720	OXCT1
-0.0317157	-0.0406503	-0.0436513	ENSG00000154814	OXNAD1
-0.0316939	-0.0644768	-0.0436213	ENSG00000109065	NAT9
-0.0316923	-0.0213562	-0.043619	ENSG00000213996	TM6SF2
-0.0316367	-0.0210291	-0.0435425	ENSG00000143429	LSP1P4
-0.0316179	-0.04605	-0.0435167	LRG_622	SF3A1
-0.0315922	-0.0170601	-0.0434813	ENSG00000179715	PCED1B
-0.0313358	-0.0244003	-0.0431284	ENSG00000139146	SINHCAF
-0.0313216	-0.028356	-0.0431089	ENSG00000233757
-0.0312529	-0.0609624	-0.0430143	ENSG00000288709	F8A2
-0.0312529	-0.0609624	-0.0430143	ENSG00000277150	F8A3
-0.0311307	-0.0352291	-0.0428462	ENSG00000213185	FAM24B
-0.0310995	-0.0193444	-0.0428032	ENSG00000256043	CTSO
-0.031065	-0.0182216	-0.0427557	ENSG00000103522	IL21R
-0.0308899	-0.0484126	-0.0425148	ENSG00000181029	TRAPPC5
-0.0308493	-0.043762	-0.0424589	ENSG00000139405	RITA1
-0.0307449	-0.0473258	-0.0423151	ENSG00000227615
-0.0307423	-0.0263175	-0.0423115	ENSG00000140987	ZSCAN32
-0.0305732	-0.0881723	-0.0420789	ENSG00000131844	MCCC2
-0.0305389	-0.0390765	-0.0420316	ENSG00000158042	MRPL17
-0.0304928	-0.0273595	-0.0419681	ENSG00000174516	PELI3
-0.0304759	-0.0188875	-0.0419449	ENSG00000050405	LIMA1
-0.030398	-0.0432539	-0.0418377	ENSG00000153922	CHD1
-0.0303431	-0.0482431	-0.0417622	ENSG00000182827	ACBD3
-0.0302325	-0.0309219	-0.0416099	ENSG00000140451	PIF1
-0.0302173	-0.0125535	-0.041589	ENSG00000159261	CLDN14
-0.0301812	-0.0484855	-0.0415393	ENSG00000247828	TMEM161B-AS1
-0.0301557	-0.0581345	-0.0415043	ENSG00000143919	CAMKMT
-0.0300918	-0.0499801	-0.0414163	ENSG00000144597	EAF1
-0.0299471	-0.0386398	-0.0412171	ENSG00000115350	POLE4
-0.0298824	-0.0629985	-0.041128	ENSG00000109184	DCUN1D4
-0.0298794	-0.0624761	-0.0411239	ENSG00000169228	RAB24
-0.0298251	-0.0841076	-0.0410492	ENSG00000159658	EFCAB14
-0.0297147	-0.0297548	-0.0408972	ENSG00000072778	ACADVL
-0.0296731	-0.0358039	-0.0408399	ENSG00000140464	PML
-0.0296188	-0.0908622	-0.0407653	LRG_624	SF3B1
-0.0295761	-0.0729685	-0.0407065	ENSG00000242616	GNG10
-0.0294288	-0.065811	-0.0405038	LRG_517	RB1
-0.0293327	-0.0591235	-0.0403715	ENSG00000265808	SEC22B
-0.0292766	-0.0555628	-0.0402942	ENSG00000157450	RNF111
-0.0292113	-0.0800053	-0.0402045	ENSG00000164897	TMUB1
-0.0291706	-0.0360797	-0.0401484	ENSG00000157637	SLC38A10
-0.0290832	-0.0302102	-0.0400281	ENSG00000118495	PLAGL1
-0.0290728	-0.0177663	-0.0400137	ENSG00000273018	FAM106A
-0.0290402	-0.0317761	-0.0399689	ENSG00000132906	CASP9
-0.028905	-0.0715107	-0.0397829	ENSG00000175581	MRPL48
-0.0288527	-0.0279801	-0.0397108	ENSG00000151882	CCL28
-0.0287601	-0.0617691	-0.0395834	ENSG00000116857	TMEM9
-0.0287433	-0.0339022	-0.0395603	ENSG00000167700	MFSD3
-0.028733	-0.094081	-0.0395461	ENSG00000133142	TCEAL4
-0.028687	-0.022226	-0.0394827	ENSG00000178226	PRSS36
-0.0282524	-0.0241772	-0.0388847	ENSG00000185670	ZBTB3
-0.0282358	-0.0323812	-0.0388618	ENSG00000198429	ZNF69
-0.0281765	-0.0329204	-0.0387802	ENSG00000141543	EIF4A3
-0.028151	-0.0769961	-0.0387451	ENSG00000104671	DCTN6
-0.0280971	-0.031976	-0.038671	ENSG00000160447	PKN3
-0.0280908	-0.0464713	-0.0386623	LRG_535	STK4
-0.028047	-0.0309672	-0.0386019	ENSG00000184194	GPR173
-0.0279982	-0.0496737	-0.0385348	ENSG00000135249	RINT1
-0.0278334	-0.0497294	-0.0383079	ENSG00000182165	TP53TG1
-0.027729	-0.0289318	-0.0381643	ENSG00000129158	SERGEF
-0.0277067	-0.0766128	-0.0381336	ENSG00000278845	MRPL45
-0.0276916	-0.0940057	-0.0381129	ENSG00000157500	APPL1
-0.0275208	-0.0306173	-0.0378777	ENSG00000117597	UTP25
-0.0275111	-0.0378775	-0.0378644	ENSG00000101460	MAP1LC3A
-0.02743	-0.064454	-0.0377528	ENSG00000165240	ATP7A
-0.0274044	-0.0858419	-0.0377175	ENSG00000130706	ADRM1
-0.027403	-0.00955524	-0.0377155	ENSG00000178796	RIIAD1
-0.0272081	-0.0406	-0.0374474	ENSG00000154781	CCDC174
-0.0271545	-0.0802219	-0.0373736	ENSG00000107874	CUEDC2
-0.0270784	-0.0650012	-0.0372689	ENSG00000104320	NBN
-0.0268653	-0.0640176	-0.0369756	ENSG00000141905	NFIC
-0.0266488	-0.0402902	-0.0366776	ENSG00000111911	HINT3
-0.0266082	-0.0345903	-0.0366217	LRG_361	CCT5
-0.0265901	-0.0263991	-0.0365968	ENSG00000236830	CBR3-AS1
-0.0265745	-0.0629595	-0.0365753	ENSG00000099940	SNAP29
-0.0264601	-0.0237113	-0.0364179	ENSG00000261008	LINC01572
-0.0264106	-0.0368896	-0.0363497	ENSG00000178386	ZNF223
-0.026387	-0.0191584	-0.0363173	ENSG00000107611	CUBN
-0.026234	-0.087769	-0.0361067	ENSG00000184990	SIVA1
-0.0261667	-0.0273961	-0.0360141	ENSG00000283696
-0.0261458	-0.025321	-0.0359852	ENSG00000218426
-0.026068	-0.0739074	-0.0358781	ENSG00000124333	VAMP7
-0.0259716	-0.0310985	-0.0357456	ENSG00000229212
-0.0259574	-0.0325553	-0.035726	ENSG00000244693	CTAGE8
-0.0259257	-0.0351782	-0.0356823	ENSG00000100982	PCIF1
-0.0258207	-0.0569421	-0.0355379	ENSG00000133318	RTN3
-0.0257261	-0.0634823	-0.0354076	LRG_1285	SART3
-0.025708	-0.0444436	-0.0353827	ENSG00000013306	SLC25A39
-0.0256406	-0.0325928	-0.03529	ENSG00000266086
-0.0255984	-0.0131486	-0.0352319	ENSG00000245571	FAM111A-DT
-0.0255896	-0.0430173	-0.0352197	ENSG00000054282	SDCCAG8
-0.0255067	-0.0456919	-0.0351057	ENSG00000059691	GATB
-0.0253583	-0.00795561	-0.0349014	ENSG00000286995
-0.0252889	-0.0261149	-0.0348059	ENSG00000102984	ZNF821
-0.0252188	-0.0279467	-0.0347094	ENSG00000253368	TRNP1
-0.0251914	-0.0349899	-0.0346717	ENSG00000122965	RBM19
-0.0250828	-0.0493243	-0.0345222	ENSG00000164077	MON1A
-0.0250247	-0.0524206	-0.0344423	ENSG00000133193	FAM104A
-0.0249993	-0.0196207	-0.0344073	ENSG00000071575	TRIB2
-0.0248637	-0.0459141	-0.0342207	ENSG00000126870	DYNC2I1
-0.0247878	-0.0444887	-0.0341162	ENSG00000205133	TRIQK
-0.0247818	-0.0467276	-0.034108	ENSG00000141971	MVB12A
-0.0247778	-0.0226222	-0.0341025	ENSG00000236514
-0.0247245	-0.0174813	-0.034029	ENSG00000276390
-0.024709	-0.0260436	-0.0340077	ENSG00000140876	NUDT7
-0.0247004	-0.0340829	-0.0339959	ENSG00000181026	AEN
-0.0246987	-0.0626963	-0.0339936	ENSG00000084093	REST
-0.0246921	-0.0425202	-0.0339845	ENSG00000163607	GTPBP8
-0.0246674	-0.0336014	-0.0339505	ENSG00000092208	GEMIN2
-0.0244831	-0.0570253	-0.0336968	ENSG00000119707	RBM25
-0.0244754	-0.0485303	-0.0336863	ENSG00000116874	WARS2
-0.0244384	-0.0188193	-0.0336353	ENSG00000170629	DPY19L2P2
-0.0243169	-0.021091	-0.0334681	ENSG00000143995	MEIS1
-0.0242788	-0.0754044	-0.0334156	ENSG00000105819	PMPCB
-0.024247	-0.0285564	-0.0333719	ENSG00000198763	MT-ND2
-0.0242362	-0.0616358	-0.033357	ENSG00000143368	SF3B4
-0.0240384	-0.0329511	-0.0330847	ENSG00000118197	DDX59
-0.0240023	-0.0906305	-0.0330351	ENSG00000136560	TANK
-0.0239254	-0.0630256	-0.0329293	ENSG00000281649	EBLN3P
-0.0239148	-0.0529585	-0.0329147	ENSG00000131375	CAPN7
-0.0239045	-0.0405386	-0.0329005	ENSG00000170445	HARS1
-0.0238654	-0.0500161	-0.0328467	ENSG00000090989	EXOC1
-0.0238062	-0.0231803	-0.0327652	ENSG00000277969
-0.023617	-0.051454	-0.0325048	ENSG00000102054	RBBP7
-0.0236	-0.0305805	-0.0324813	LRG_528	TMEM127
-0.0235885	-0.059627	-0.0324655	ENSG00000157540	DYRK1A
-0.0235736	-0.0123274	-0.0324451	ENSG00000277763
-0.0235683	-0.0417827	-0.0324378	ENSG00000101367	MAPRE1
-0.0235278	-0.060119	-0.032382	ENSG00000135018	UBQLN1
-0.0234229	-0.0312613	-0.0322377	ENSG00000066455	GOLGA5
-0.0233684	-0.041283	-0.0321626	ENSG00000267127
-0.0233502	-0.0146289	-0.0321376	ENSG00000112530	PACRG
-0.0233392	-0.0774307	-0.0321224	ENSG00000137815	RTF1
-0.023266	-0.0421198	-0.0320218	ENSG00000135457	TFCP2
-0.0232569	-0.0374705	-0.0320092	ENSG00000125814	NAPB
-0.0231805	-0.0119381	-0.031904	ENSG00000215252	GOLGA8B
-0.0230487	-0.0533035	-0.0317227	ENSG00000103657	HERC1
-0.0228793	-0.0371866	-0.0314895	ENSG00000028116	VRK2
-0.0228641	-0.0212365	-0.0314686	ENSG00000214612	RPS19P1
-0.0227319	-0.0465667	-0.0312866	ENSG00000107779	BMPR1A
-0.0227152	-0.0596818	-0.0312636	ENSG00000165119	HNRNPK
-0.0226992	-0.0413158	-0.0312416	LRG_1077	CPOX
-0.0225669	-0.0298815	-0.0310596	ENSG00000260682	RN7SKP176
-0.0225502	-0.0142833	-0.0310365	ENSG00000245293	CYP2U1-AS1
-0.022344	-0.0271772	-0.0307527	ENSG00000234494	SP2-AS1
-0.0222985	-0.0434115	-0.0306901	ENSG00000173064	HECTD4
-0.022284	-0.0127887	-0.0306702	ENSG00000255439
-0.0222134	-0.0193661	-0.030573	ENSG00000175279	CENPS
-0.0221637	-0.0147007	-0.0305046	ENSG00000273167
-0.0220661	-0.0160481	-0.0303703	ENSG00000172361	CFAP53
-0.0220401	-0.0163943	-0.0303345	ENSG00000213018	PABPN1P1
-0.0220264	-0.0140751	-0.0303156	ENSG00000076641	PAG1
-0.0220043	-0.017578	-0.0302851	ENSG00000286366
-0.0219242	-0.0501464	-0.0301749	ENSG00000054116	TRAPPC3
-0.0218938	-0.0203576	-0.0301331	ENSG00000166016	ABTB2
-0.0216196	-0.0196778	-0.0297557	ENSG00000185250	PPIL6
-0.0215895	-0.069208	-0.0297143	ENSG00000173230	GOLGB1
-0.0215525	-0.0393987	-0.0296633	ENSG00000204138	PHACTR4
-0.0215456	-0.0334738	-0.0296538	ENSG00000159110	IFNAR2
-0.0213996	-0.0281212	-0.0294529	ENSG00000172732	MUS81
-0.0213672	-0.0166297	-0.0294083	ENSG00000273486
-0.021331	-0.0159459	-0.0293585	ENSG00000254860	TMEM9B-AS1
-0.0213036	-0.019583	-0.0293208	ENSG00000275029	HMGB1P24
-0.0212891	-0.0301098	-0.0293009	ENSG00000142539
-0.0212878	-0.0344759	-0.029299	ENSG00000163528	CHCHD4
-0.0212763	-0.0300779	-0.0292832	ENSG00000138095	LRPPRC
-0.0211116	-0.0543579	-0.0290565	ENSG00000100220	RTCB
-0.0211115	-0.0101318	-0.0290564	ENSG00000007237	GAS7
-0.0211066	-0.0312985	-0.0290496	ENSG00000144381	HSPD1
-0.0210965	-0.0522096	-0.0290357	ENSG00000120686	UFM1
-0.0210161	-0.0255856	-0.0289251	ENSG00000124641	MED20
-0.0209148	-0.0490815	-0.0287857	ENSG00000157107	FCHO2
-0.020791	-0.046644	-0.0286154	ENSG00000159346	ADIPOR1
-0.020791	-0.0421924	-0.0286153	ENSG00000164117	FBXO8
-0.0207546	-0.0299629	-0.0285652	ENSG00000153774	CFDP1
-0.0206828	-0.0322348	-0.0284664	ENSG00000102038	SMARCA1
-0.0206277	-0.0124353	-0.0283906	ENSG00000151117	TMEM86A
-0.0203733	-0.0398172	-0.0280405	ENSG00000139180	NDUFA9
-0.0203494	-0.0388824	-0.0280076	ENSG00000131475	VPS25
-0.0203284	-0.0218865	-0.0279786	ENSG00000198034	RPS4X
-0.0203247	-0.0585848	-0.0279735	ENSG00000089289	IGBP1
-0.0202807	-0.0453556	-0.0279129	ENSG00000128581	IFT22
-0.0202703	-0.0149571	-0.0278986	ENSG00000275263
-0.0202535	-0.0489187	-0.0278756	ENSG00000070367	EXOC5
-0.0202438	-0.0480864	-0.0278622	ENSG00000106290	TAF6
-0.0201318	-0.0482238	-0.0277079	ENSG00000095139	ARCN1
-0.02001	-0.0435021	-0.0275404	ENSG00000147162	OGT
-0.0199685	-0.0181512	-0.0274833	ENSG00000280828
-0.0199419	-0.00926182	-0.0274467	ENSG00000259460
-0.0199407	-0.00825696	-0.027445	ENSG00000231187
-0.0198975	-0.0390822	-0.0273855	ENSG00000227500	SCAMP4
-0.0198354	-0.0125805	-0.0273001	ENSG00000285595
-0.0197989	-0.0268642	-0.0272499	ENSG00000252690
-0.019798	-0.00544288	-0.0272486	ENSG00000085276	MECOM
-0.019785	-0.0573299	-0.0272307	ENSG00000175334	BANF1
-0.0196474	-0.0502266	-0.0270413	ENSG00000125686	MED1
-0.0196008	-0.0148219	-0.0269772	ENSG00000204387	SNHG32
-0.0195708	-0.039964	-0.0269359	ENSG00000159128	IFNGR2
-0.0195528	-0.0309822	-0.0269111	ENSG00000160208	RRP1B
-0.0193986	-0.0185884	-0.0266989	ENSG00000126243	LRFN3
-0.0192784	-0.0155311	-0.0265335	ENSG00000071967	CYBRD1
-0.0192594	-0.0251294	-0.0265073	ENSG00000162227	TAF6L
-0.0192486	-0.00961979	-0.0264924	ENSG00000273888	FRMD6-AS1
-0.0192346	-0.041391	-0.0264732	ENSG00000119446	RBM18
-0.0192199	-0.043176	-0.026453	ENSG00000179010	MRFAP1
-0.01919	-0.0184679	-0.0264118	ENSG00000136856	SLC2A8
-0.0191683	-0.0288759	-0.026382	ENSG00000176018	LYSMD3
-0.0190566	-0.050518	-0.0262282	ENSG00000182400	TRAPPC6B
-0.0188709	-0.0313405	-0.0259726	ENSG00000111231	GPN3
-0.0188099	-0.0225779	-0.0258886	ENSG00000236204	LINC01376
-0.0188073	-0.0345794	-0.0258851	ENSG00000117362	APH1A
-0.0187646	-0.0320735	-0.0258263	ENSG00000147400	CETN2
-0.0187343	-0.0326329	-0.0257845	ENSG00000255857	PXN-AS1
-0.0186836	-0.0344672	-0.0257148	ENSG00000096746	HNRNPH3
-0.0186253	-0.00949075	-0.0256346	ENSG00000138111	MFSD13A
-0.0186248	-0.0234656	-0.0256339	ENSG00000189159	JPT1
-0.0186145	-0.0188124	-0.0256197	ENSG00000248664
-0.0186109	-0.0307917	-0.0256147	ENSG00000132967	HMGB1P5
-0.0185701	-0.00861676	-0.0255585	ENSG00000237352	LINC01358
-0.018514	-0.0281613	-0.0254813	ENSG00000155755	TMEM237
-0.0183076	-0.0148161	-0.0251973	ENSG00000226137	BAIAP2-DT
-0.0182706	-0.050325	-0.0251464	ENSG00000144848	ATG3
-0.0182202	-0.0238025	-0.025077	ENSG00000180304	OAZ2
-0.0180945	-0.0299037	-0.0249041	ENSG00000115486	GGCX
-0.0180406	-0.0380226	-0.0248298	ENSG00000113522	RAD50
-0.017955	-0.0106097	-0.024712	ENSG00000135299	ANKRD6
-0.0179496	-0.0175328	-0.0247046	ENSG00000270580	PKD1P6-NPIPP1
-0.0179177	-0.0537414	-0.0246607	ENSG00000213246	SUPT4H1
-0.0178613	-0.0327818	-0.0245831	ENSG00000113838	TBCCD1
-0.0178125	-0.0184638	-0.0245158	ENSG00000178057	NDUFAF3
-0.0177931	-0.0520257	-0.0244891	ENSG00000031823	RANBP3
-0.0176973	-0.0209655	-0.0243573	ENSG00000172650	AGAP5
-0.0176835	-0.0148251	-0.0243383	ENSG00000125733	TRIP10
-0.0176023	-0.0350615	-0.0242266	ENSG00000197386	HTT
-0.0175563	-0.0406087	-0.0241633	ENSG00000139687	RB1
-0.0175103	-0.0153163	-0.0241	ENSG00000058600	POLR3E
-0.0173749	-0.0345511	-0.0239136	ENSG00000066777	ARFGEF1
-0.0173036	-0.0270696	-0.0238155	ENSG00000002919	SNX11
-0.0172938	-0.0225481	-0.023802	ENSG00000196912	ANKRD36B
-0.0170985	-0.0154911	-0.0235332	ENSG00000172380	GNG12
-0.0170899	-0.0204575	-0.0235214	ENSG00000145041	DCAF1
-0.0169707	-0.00606886	-0.0233573	ENSG00000074527	NTN4
-0.0168013	-0.02613	-0.0231242	ENSG00000233913	RPL10P9
-0.0167722	-0.0106862	-0.0230841	LRG_482	RUNX1
-0.0167596	-0.0241718	-0.0230668	ENSG00000185946	RNPC3
-0.0167476	-0.0294592	-0.0230502	ENSG00000159899	NPR2
-0.01672	-0.0459349	-0.0230122	ENSG00000147274	RBMX
-0.0165377	-0.0142647	-0.0227614	ENSG00000121406	ZNF549
-0.0165222	-0.0306928	-0.0227401	ENSG00000204406	MBD5
-0.0164907	-0.0270124	-0.0226966	ENSG00000100014	SPECC1L
-0.016389	-0.0175269	-0.0225567	ENSG00000111364	DDX55
-0.016369	-0.0337654	-0.0225291	ENSG00000131368	MRPS25
-0.0161745	-0.0417178	-0.0222614	ENSG00000123159	GIPC1
-0.016058	-0.0297178	-0.0221011	ENSG00000105939	ZC3HAV1
-0.0159346	-0.0153351	-0.0219313	ENSG00000100429	HDAC10
-0.015861	-0.00405761	-0.02183	ENSG00000161544	CYGB
-0.0158436	-0.027313	-0.021806	ENSG00000142751	GPN2
-0.015657	-0.0294983	-0.0215491	ENSG00000144741	SLC25A26
-0.0155689	-0.00722485	-0.021428	ENSG00000186281	GPAT2
-0.0155652	-0.0102423	-0.0214229	ENSG00000160999	SH2B2
-0.0155347	-0.0311809	-0.0213809	ENSG00000107651	SEC23IP
-0.0154451	-0.0238089	-0.0212576	ENSG00000213398	LCAT
-0.0154043	-0.0280111	-0.0212014	ENSG00000080189	SLC35C2
-0.0153644	-0.0164163	-0.0211464	ENSG00000046647	GEMIN8
-0.0153569	-0.0361271	-0.0211362	ENSG00000125944	HNRNPR
-0.0153558	-0.00539615	-0.0211347	ENSG00000231764	DLX6-AS1
-0.015317	-0.0100723	-0.0210813	ENSG00000287387
-0.0152799	-0.0153338	-0.0210301	ENSG00000156265	MAP3K7CL
-0.0152284	-0.0122039	-0.0209593	ENSG00000138061	CYP1B1
-0.0152267	-0.0125656	-0.020957	LRG_543	ACVRL1
-0.0151517	-0.0224128	-0.0208537	ENSG00000135698	MPHOSPH6
-0.0151357	-0.0130973	-0.0208317	ENSG00000178026	LRRC75B
-0.0151242	-0.0170862	-0.0208159	ENSG00000108828	VAT1
-0.0151095	-0.0232153	-0.0207957	ENSG00000115652	UXS1
-0.0150759	-0.00819946	-0.0207494	ENSG00000204219	TCEA3
-0.0150654	-0.00610495	-0.0207349	LRG_16	ADA
-0.0150081	-0.0216866	-0.0206561	ENSG00000126261	UBA2
-0.0149067	-0.0303418	-0.0205166	ENSG00000006715	VPS41
-0.0148092	-0.0151748	-0.0203823	ENSG00000011143	MKS1
-0.0147478	-0.024461	-0.0202979	ENSG00000171824	EXOSC10
-0.0145541	-0.00753586	-0.0200313	ENSG00000159761	C16orf86
-0.0145428	-0.0200588	-0.0200157	ENSG00000122696	SLC25A51
-0.0144324	-0.0112246	-0.0198638	ENSG00000159216	RUNX1
-0.0143972	-0.0266008	-0.0198153	ENSG00000143183	TMCO1
-0.014384	-0.029691	-0.0197972	LRG_67	IFNGR2
-0.0143649	-0.0415998	-0.0197709	ENSG00000151413	NUBPL
-0.0143405	-0.0046331	-0.0197372	ENSG00000153162	BMP6
-0.0143211	-0.0159373	-0.0197105	ENSG00000272540
-0.014307	-0.0320769	-0.0196912	ENSG00000090054	SPTLC1
-0.0143067	-0.0110047	-0.0196908	ENSG00000221817	PPP3CB-AS1
-0.0143047	-0.00529069	-0.019688	ENSG00000277067
-0.0142849	-0.00898498	-0.0196607	ENSG00000267904
-0.0142366	-0.0239496	-0.0195943	ENSG00000197223	C1D
-0.0141102	-0.0107687	-0.0194202	ENSG00000147416	ATP6V1B2
-0.0140823	-0.027151	-0.0193819	ENSG00000063176	SPHK2
-0.0140658	-0.0148855	-0.0193592	ENSG00000242419	PCDHGC4
-0.0140304	-0.0142788	-0.0193105	ENSG00000239763
-0.0139312	-0.0208289	-0.0191739	ENSG00000231925	TAPBP
-0.0138667	-0.00852416	-0.0190852	ENSG00000127418	FGFRL1
-0.0138336	-0.016852	-0.0190396	ENSG00000244479	OR2A1-AS1
-0.0136944	-0.0242749	-0.018848	ENSG00000101337	TM9SF4
-0.0136535	-0.0190012	-0.0187917	ENSG00000169136	ATF5
-0.0135543	-0.0477588	-0.0186551	ENSG00000162819	BROX
-0.0135357	-0.0140389	-0.0186296	ENSG00000083807	SLC27A5
-0.0135185	-0.0236059	-0.018606	ENSG00000113719	ERGIC1
-0.0134705	-0.0151095	-0.0185399	ENSG00000112378	PERP
-0.0133993	-0.0253521	-0.0184418	ENSG00000137871	ZNF280D
-0.0133756	-0.0239795	-0.0184092	ENSG00000132254	ARFIP2
-0.0133099	-0.0261115	-0.0183188	ENSG00000006015	REX1BD
-0.0132563	-0.00500679	-0.0182451	ENSG00000175093	SPSB4
-0.0131912	-0.0171555	-0.0181554	ENSG00000148459	PDSS1
-0.0130666	-0.00912314	-0.0179839	ENSG00000280355
-0.0129875	-0.0288051	-0.0178751	ENSG00000173960	UBXN2A
-0.0129792	-0.0371262	-0.0178637	ENSG00000158195	WASF2
-0.0128901	-0.0239827	-0.0177411	ENSG00000205339	IPO7
-0.0127991	-0.0303592	-0.0176158	ENSG00000100567	PSMA3
-0.0126604	-0.0145588	-0.017425	ENSG00000115904	SOS1
-0.0126423	-0.0196299	-0.0174	ENSG00000148925	BTBD10
-0.0125533	-0.00798037	-0.0172775	ENSG00000271320
-0.0124786	-0.00499872	-0.0171746	ENSG00000137965	IFI44
-0.0124536	-0.0118821	-0.0171402	ENSG00000213599	SLX1A-SULT1A3
-0.0123232	-0.00725265	-0.0169607	ENSG00000116791	CRYZ
-0.0123013	-0.0367392	-0.0169306	ENSG00000048649	RSF1
-0.0121894	-0.0204119	-0.0167767	ENSG00000213523	SRA1
-0.0121759	-0.0278589	-0.016758	ENSG00000104643	MTMR9
-0.0118004	-0.00476155	-0.0162413	ENSG00000145681	HAPLN1
-0.0117168	-0.0250608	-0.0161262	ENSG00000086758	HUWE1
-0.0117137	-0.0104595	-0.0161219	ENSG00000167508	MVD
-0.0117039	-0.0210198	-0.0161085	ENSG00000103254	ANTKMT
-0.0115569	-0.0139159	-0.0159061	ENSG00000149084	HSD17B12
-0.0115095	-0.0235977	-0.0158409	ENSG00000183726	TMEM50A
-0.0114774	-0.00612096	-0.0157967	ENSG00000170385	SLC30A1
-0.0114485	-0.0358893	-0.0157569	ENSG00000150459	SAP18
-0.0111887	-0.0166192	-0.0153994	ENSG00000187051	RPS19BP1
-0.0110778	-0.00835097	-0.0152468	ENSG00000262576	PCDHGA4
-0.0109824	-0.0390362	-0.0151154	ENSG00000075407	ZNF37A
-0.0109807	-0.0242988	-0.015113	ENSG00000185043	CIB1
-0.0109311	-0.00614504	-0.0150448	ENSG00000147437	GNRH1
-0.0109173	-0.0108508	-0.0150258	ENSG00000167969	ECI1
-0.0107414	-0.0269654	-0.0147838	ENSG00000175182	FAM131A
-0.010595	-0.00729409	-0.0145823	ENSG00000156381	ANKRD9
-0.0105838	-0.0178836	-0.0145669	ENSG00000137073	UBAP2
-0.0105431	-0.020422	-0.0145108	ENSG00000114473	IQCG
-0.010482	-0.0177552	-0.0144268	ENSG00000112651	MRPL2
-0.0100434	-0.0094601	-0.013823	ENSG00000238058
-0.0100171	-0.00662168	-0.0137869	ENSG00000010810	FYN
-0.00999035	-0.0102995	-0.01375	ENSG00000084676	NCOA1
-0.00994307	-0.0287899	-0.013685	ENSG00000112031	MTRF1L
-0.00992105	-0.0121085	-0.0136546	ENSG00000151576	QTRT2
-0.00989648	-0.0129734	-0.0136208	ENSG00000117748	RPA2
-0.00985642	-0.0508859	-0.0135657	ENSG00000126432	PRDX5
-0.00977855	-0.0128369	-0.0134585	ENSG00000177303	CASKIN2
-0.00968753	-0.0221203	-0.0133332	ENSG00000232119	MCTS1
-0.00946805	-0.0148108	-0.0130312	ENSG00000147853	AK3
-0.00942703	-0.00738061	-0.0129747	ENSG00000279033
-0.00942086	-0.00595429	-0.0129662	ENSG00000070214	SLC44A1
-0.00935194	-0.0231975	-0.0128714	ENSG00000066136	NFYC
-0.00927587	-0.0178807	-0.0127667	ENSG00000030066	NUP160
-0.00921944	-0.00734931	-0.012689	ENSG00000279495
-0.00915867	-0.0256534	-0.0126054	ENSG00000157954	WIPI2
-0.00908773	-0.0176746	-0.0125077	ENSG00000171262	FAM98B
-0.00902653	-0.0105061	-0.0124235	ENSG00000100599	RIN3
-0.00899409	-0.0252106	-0.0123788	ENSG00000079387	SENP1
-0.00889775	-0.00723844	-0.0122462	ENSG00000234028	EIF2AK3-DT
-0.00876349	-0.00915893	-0.0120615	ENSG00000101464	PIGU
-0.00865794	-0.0107732	-0.0119162	ENSG00000273729
-0.00864381	-0.0367433	-0.0118967	ENSG00000288663
-0.00863081	-0.00796349	-0.0118788	ENSG00000132879	FBXO44
-0.00861896	-0.00793165	-0.0118625	ENSG00000166260	COX11
-0.00848757	-0.0103867	-0.0116817	ENSG00000169255	B3GALNT1
-0.00839588	-0.00796547	-0.0115555	ENSG00000235065	RPL24P2
-0.00821869	-0.0240784	-0.0113116	ENSG00000172586	CHCHD1
-0.00813953	-0.00737006	-0.0112027	ENSG00000236166
-0.00804679	-0.0106472	-0.011075	ENSG00000171735	CAMTA1
-0.00802184	-0.0196547	-0.0110407	ENSG00000100142	POLR2F
-0.00797593	-0.0117257	-0.0109775	ENSG00000162639	HENMT1
-0.00795474	-0.0167839	-0.0109484	ENSG00000138757	G3BP2
-0.00787846	-0.0134801	-0.0108434	ENSG00000004487	KDM1A
-0.00773768	-0.0190974	-0.0106496	ENSG00000005075	POLR2J
-0.00761816	-0.0140113	-0.0104851	ENSG00000128989	ARPP19
-0.00756366	-0.00898692	-0.0104101	ENSG00000151233	GXYLT1
-0.00749665	-0.0157913	-0.0103179	LRG_1286	PARN
-0.00743897	-0.013491	-0.0102385	ENSG00000109103	UNC119
-0.00731821	-0.0176004	-0.0100723	ENSG00000157181	ODR4
-0.00721253	-0.00698778	-0.00992683	ENSG00000213144
-0.00718947	-0.0153937	-0.00989509	ENSG00000151239	TWF1
-0.00711543	-0.00804109	-0.00979318	LRG_754	SOS1
-0.00709998	-0.017833	-0.00977192	ENSG00000159202	UBE2Z
-0.00701966	-0.0168836	-0.00966138	ENSG00000124151	NCOA3
-0.00696514	-0.0079275	-0.00958634	ENSG00000117133	RPF1
-0.0069048	-0.00278539	-0.00950328	ENSG00000196839	ADA
-0.00688721	-0.00971032	-0.00947908	ENSG00000253953	PCDHGB4
-0.00688358	-0.00439646	-0.00947408	ENSG00000204519	ZNF551
-0.00681859	-0.00949574	-0.00938463	ENSG00000169762	TAPT1
-0.00675935	-0.01113	-0.00930311	ENSG00000141425	RPRD1A
-0.00675893	-0.00549119	-0.00930252	ENSG00000254332
-0.00673439	-0.00640622	-0.00926875	ENSG00000164331	ANKRA2
-0.00672221	-0.0134059	-0.00925199	ENSG00000181610	MRPS23
-0.00660895	-0.0101315	-0.00909611	ENSG00000071553	ATP6AP1
-0.00651093	-0.00386241	-0.0089612	ENSG00000231205	ZNF826P
-0.00642586	-0.0187482	-0.00884411	ENSG00000198522	GPN1
-0.00640787	-0.00998053	-0.00881935	ENSG00000133027	PEMT
-0.00628731	-0.0121619	-0.00865342	ENSG00000119314	PTBP3
-0.0062788	-0.0031003	-0.0086417	ENSG00000108379	WNT3
-0.00600232	-0.0110543	-0.00826118	ENSG00000075336	TIMM21
-0.00598252	-0.0275413	-0.00823392	ENSG00000127483	HP1BP3
-0.00593214	-0.0111631	-0.00816459	ENSG00000100294	MCAT
-0.00589235	-0.0132534	-0.00810982	ENSG00000121289	CEP89
-0.00582777	-0.0119619	-0.00802094	ENSG00000117625	RCOR3
-0.00581121	-0.00524696	-0.00799814	ENSG00000286760
-0.00565292	-0.00341463	-0.00778029	ENSG00000154928	EPHB1
-0.00555038	-0.0103902	-0.00763916	ENSG00000167881	SRP68
-0.00549272	-0.010518	-0.0075598	ENSG00000119729	RHOQ
-0.00534976	-0.00285854	-0.00736304	ENSG00000232748
-0.00530002	-0.00402814	-0.00729458	ENSG00000248587	GDNF-AS1
-0.0052637	-0.00231407	-0.0072446	ENSG00000106823	ECM2
-0.00525411	-0.00191726	-0.00723139	ENSG00000288049
-0.00523421	-0.0051946	-0.007204	ENSG00000164011	ZNF691
-0.00520256	-0.00709759	-0.00716045	ENSG00000166507	NDST2
-0.00518026	-0.00580802	-0.00712975	ENSG00000068745	IP6K2
-0.0051697	-0.00474683	-0.00711522	ENSG00000183111	ARHGEF37
-0.00513097	-0.0117821	-0.00706191	ENSG00000205250	E2F4
-0.00495611	-0.0147633	-0.00682125	ENSG00000107625	DDX50
-0.00486526	-0.00400643	-0.0066962	ENSG00000157429	ZNF19
-0.00482534	-0.00818845	-0.00664126	ENSG00000011114	BTBD7
-0.00482024	-0.00591614	-0.00663425	ENSG00000196449	YRDC
-0.00478915	-0.00323611	-0.00659145	ENSG00000234492	RPL34-DT
-0.00478234	-0.0124301	-0.00658208	ENSG00000067167	TRAM1
-0.00434909	-0.00678136	-0.00598579	ENSG00000104946	TBC1D17
-0.00425234	-0.00348391	-0.00585263	ENSG00000259319
-0.0042274	-0.00873854	-0.0058183	ENSG00000204536	CCHCR1
-0.00416809	-0.00328667	-0.00573667	ENSG00000172201	ID4
-0.00412221	-0.00308566	-0.00567352	ENSG00000079616	KIF22
-0.00402875	-0.00518489	-0.00554489	ENSG00000105854	PON2
-0.00393766	-0.00259747	-0.00541952	ENSG00000150637	CD226
-0.00390571	-0.0107199	-0.00537555	ENSG00000120675	DNAJC15
-0.00388897	-0.00537318	-0.00535252	ENSG00000136213	CHST12
-0.00386847	-0.00244088	-0.00532429	ENSG00000279407
-0.00383303	-0.0118489	-0.00527552	ENSG00000157538	VPS26C
-0.00383261	-0.00846617	-0.00527494	ENSG00000180329	CCDC43
-0.00377628	-0.000972035	-0.00519741	ENSG00000215580	BCORP1
-0.00371273	-0.00298693	-0.00510994	ENSG00000132010	ZNF20
-0.00365602	-0.00715263	-0.00503189	ENSG00000127054	INTS11
-0.00362833	-0.00479968	-0.00499378	ENSG00000160563	MED27
-0.00360765	-0.00782192	-0.00496532	ENSG00000104472	CHRAC1
-0.00355713	-0.00360878	-0.00489579	ENSG00000137274	BPHL
-0.00353704	-0.00947095	-0.00486814	ENSG00000131437	KIF3A
-0.00345591	-0.00732762	-0.00475648	ENSG00000149658	YTHDF1
-0.00333758	-0.00581857	-0.00459362	ENSG00000153029	MR1
-0.00316523	-0.00307824	-0.0043564	ENSG00000131019	ULBP3
-0.00310899	-0.00467957	-0.004279	ENSG00000135913	USP37
-0.00303099	-0.00260453	-0.00417165	ENSG00000233967
-0.00297962	-0.00257416	-0.00410094	ENSG00000267325	LINC01415
-0.00283306	-0.00224112	-0.00389923	ENSG00000175061	SNHG29
-0.00281032	-0.00384018	-0.00386793	ENSG00000163348	PYGO2
-0.00280486	-0.0044628	-0.00386041	ENSG00000068120	COASY
-0.00274253	-0.00212524	-0.00377462	ENSG00000134716	CYP2J2
-0.00259253	-0.00182233	-0.00356819	ENSG00000224822	THRB-IT1
-0.00258473	-0.00338431	-0.00355745	ENSG00000176108	CHMP6
-0.00255371	-0.00331791	-0.00351475	ENSG00000169926	KLF13
-0.00248829	-0.00225074	-0.00342471	ENSG00000110660	SLC35F2
-0.00242423	-0.00486069	-0.00333654	ENSG00000173905	GOLIM4
-0.00238672	-0.00223631	-0.00328491	ENSG00000078699	CBFA2T2
-0.00236806	-0.004473	-0.00325924	ENSG00000172932	ANKRD13D
-0.00233133	-0.00185323	-0.00320868	ENSG00000237440	ZNF737
-0.00232155	-0.0018706	-0.00319522	ENSG00000240764	PCDHGC5
-0.00232107	-0.00448491	-0.00319456	ENSG00000131724	IL13RA1
-0.00229234	-0.00522585	-0.00315502	LRG_268	SETX
-0.00229149	-0.00363079	-0.00315385	ENSG00000170604	IRF2BP1
-0.00223983	-0.00512958	-0.00308275	ENSG00000150787	PTS
-0.00222625	-0.00198292	-0.00306405	ENSG00000264364	DYNLL2
-0.00221205	-0.00146418	-0.00304451	ENSG00000155754	C2CD6
-0.002207	-0.00296838	-0.00303756	ENSG00000177225	GATD1
-0.00208248	-0.000712231	-0.00286618	LRG_203	SGCA
-0.00205799	-0.00580248	-0.00283247	ENSG00000147548	NSD3
-0.00194292	-0.00157415	-0.0026741	ENSG00000271553
-0.00193913	-0.00134	-0.00266889	ENSG00000155100	OTUD6B
-0.00189283	-0.00296871	-0.00260516	ENSG00000114904	NEK4
-0.0018741	-0.00385485	-0.00257938	ENSG00000130299	GTPBP3
-0.00184309	-0.003081	-0.00253671	ENSG00000143157	POGK
-0.00166575	-0.00341851	-0.00229263	ENSG00000174165	ZDHHC24
-0.00156958	-0.0012328	-0.00216026	ENSG00000130045	NXNL2
-0.00144351	-0.00279204	-0.00198675	ENSG00000107672	NSMCE4A
-0.00143425	-0.000889125	-0.001974	ENSG00000099860	GADD45B
-0.00121575	-0.000815829	-0.00167328	ENSG00000231365	WARS2-AS1
-0.0011755	-0.000850484	-0.00161788	ENSG00000151062	CACNA2D4
-0.000838103	-0.000862636	-0.00115351	ENSG00000092096	SLC22A17
-0.000806846	-0.000674352	-0.00111049	ENSG00000251141	MRPS30-DT
-0.000699734	-0.00144598	-0.000963066	ENSG00000150403	TMCO3
-0.000697998	-0.000390148	-0.000960676	ENSG00000177374	HIC1
-0.000697982	-0.000952239	-0.000960654	ENSG00000152558	TMEM123
-0.000626023	-0.00026346	-0.000861614	ENSG00000111863	ADTRP
-0.000616073	-0.000860067	-0.000847921	ENSG00000162729	IGSF8
-0.000605097	-0.00142007	-0.000832813	ENSG00000158109	TPRG1L
-0.00059459	-0.000561081	-0.000818352	ENSG00000125170	DOK4
-0.000585747	-0.000469333	-0.000806181	ENSG00000269688
-0.00054388	-0.0007302	-0.000748558	ENSG00000104660	LEPROTL1
-0.00052032	-0.00097705	-0.000716133	ENSG00000174243	DDX23
-0.000306411	-0.000593597	-0.000421722	ENSG00000169740	ZNF32
-0.000295019	-0.000418945	-0.000406043	ENSG00000135924	DNAJB2
-0.000293333	-0.000313261	-0.000403724	ENSG00000169087	HSPBAP1
-1.82e-05	-2.21e-05	-2.51e-05	ENSG00000103245	CIAO3
3.11e-05	3.23e-05	4.27e-05	ENSG00000116663	FBXO6
3.63e-05	5.62e-05	5e-05	ENSG00000280433
0.00011226	0.000148574	0.000154507	ENSG00000166166	TRMT61A
0.000168129	0.000216266	0.000231401	ENSG00000108175	ZMIZ1
0.000269019	0.000367601	0.000370259	ENSG00000182551	ADI1
0.000294371	0.000560155	0.000405152	ENSG00000186787	SPIN2B
0.000342246	0.00028559	0.000471044	ENSG00000276855
0.000354562	0.000731949	0.000487995	ENSG00000130311	DDA1
0.000355858	0.000157943	0.000489779	ENSG00000182378	PLCXD1
0.000400174	0.000334677	0.000550771	ENSG00000163644	PPM1K
0.000425787	0.000569852	0.000586023	ENSG00000284325	MIR3655
0.000447153	0.000399779	0.000615431	ENSG00000143630	HCN3
0.000488373	0.000407665	0.000672163	ENSG00000250320	EDIL3-DT
0.000690362	0.00160496	0.000950166	ENSG00000112146	FBXO9
0.000701517	0.00133783	0.000965519	ENSG00000080819	CPOX
0.000745826	0.00067897	0.0010265	ENSG00000243398	RN7SL141P
0.000886039	0.00100497	0.00121948	ENSG00000269983
0.000896598	0.00230968	0.00123401	ENSG00000166164	BRD7
0.00101449	0.00337589	0.00139627	ENSG00000067248	DHX29
0.00102378	0.00244743	0.00140906	ENSG00000177485	ZBTB33
0.00105423	0.000407421	0.00145097	ENSG00000091986	CCDC80
0.00108373	0.00196383	0.00149157	ENSG00000099290	WASHC2A
0.00110923	0.0016965	0.00152666	ENSG00000141456	PELP1
0.00117854	0.00253773	0.00162206	ENSG00000144827	ABHD10
0.00119595	0.00131772	0.00164602	ENSG00000075234	TTC38
0.0013795	0.00218653	0.00189865	ENSG00000166228	PCBD1
0.0015546	0.00327332	0.00213965	ENSG00000119048	UBE2B
0.00161142	0.0033371	0.00221785	LRG_659	TARDBP
0.00165033	0.00191144	0.0022714	ENSG00000247240	UBL7-AS1
0.00167778	0.00190842	0.00230919	ENSG00000079150	FKBP7
0.00170693	0.00177372	0.0023493	ENSG00000164037	SLC9B1
0.00175168	0.00570827	0.0024109	ENSG00000159592	GPBP1L1
0.00176782	0.00194336	0.00243311	ENSG00000280332
0.00177399	0.0026142	0.0024416	ENSG00000064547	LPAR2
0.00178184	0.00309373	0.0024524	ENSG00000108883	EFTUD2
0.00198891	0.00026661	0.0027374	ENSG00000131480	AOC2
0.00205415	0.000851536	0.00282718	ENSG00000143772	ITPKB
0.00205867	0.00503823	0.00283341	ENSG00000112697	TMEM30A
0.00213818	0.00221369	0.00294285	ENSG00000183298	RPSAP19
0.00222826	0.00366616	0.00306683	ENSG00000169519	METTL15
0.00225079	0.00194571	0.00309784	ENSG00000060982	BCAT1
0.00226521	0.00120205	0.00311767	ENSG00000231298	MANCR
0.0022802	0.00302155	0.00313832	ENSG00000141499	WRAP53
0.00228882	0.000994244	0.00315017	ENSG00000184661	CDCA2
0.002597	0.00218024	0.00357433	ENSG00000261377	PDCD6IPP2
0.00268256	0.0051953	0.00369208	ENSG00000141098	GFOD2
0.00275957	0.0051885	0.00379808	LRG_471	XPA
0.00276428	0.00743709	0.00380456	ENSG00000082153	BZW1
0.002818	0.00786417	0.0038785	ENSG00000160714	UBE2Q1
0.00284909	0.00332781	0.00392129	ENSG00000257594	GALNT4
0.00287681	0.00254092	0.00395944	ENSG00000197937	ZNF347
0.00290531	0.00209115	0.00399866	ENSG00000232439	RPL18AP7
0.00298493	0.00532525	0.00410825	ENSG00000147874	HAUS6
0.00305795	0.000926833	0.00420875	ENSG00000177191	B3GNT8
0.00328416	0.00388188	0.0045201	ENSG00000131435	PDLIM4
0.00331294	0.00537354	0.0045597	ENSG00000165527	ARF6
0.00336646	0.0079743	0.00463337	ENSG00000181991	MRPS11
0.00339666	0.0024299	0.00467492	ENSG00000176845	METRNL
0.0034024	0.00339215	0.00468282	ENSG00000106305	AIMP2
0.00341814	0.00510584	0.0047045	ENSG00000164366	CCDC127
0.00341881	0.00190861	0.00470541	LRG_374	WIPF1
0.0034852	0.00392408	0.00479678	ENSG00000131323	TRAF3
0.00357685	0.00514501	0.00492293	ENSG00000128928	IVD
0.00358073	0.00422321	0.00492827	ENSG00000177951	BET1L
0.00364216	0.00868046	0.00501282	ENSG00000257218	GATC
0.00370066	0.0107626	0.00509333	ENSG00000103275	UBE2I
0.00370287	0.00626114	0.00509637	ENSG00000253506	NACA2
0.00370422	0.00563942	0.00509823	ENSG00000177239	MAN1B1
0.00376233	0.00602449	0.00517821	ENSG00000004961	HCCS
0.00383252	0.00571669	0.00527482	ENSG00000183155	RABIF
0.0038717	0.00405123	0.00532874	ENSG00000214922	HLA-F-AS1
0.00393947	0.00451108	0.00542202	ENSG00000274810	NPHP3-ACAD11
0.00398513	0.00731531	0.00548485	ENSG00000163558	PRKCI
0.0043316	0.00470699	0.00596172	ENSG00000112514	CUTA
0.00436505	0.00659194	0.00600776	ENSG00000228794	LINC01128
0.00438632	0.00999926	0.00603702	ENSG00000151689	INPP1
0.00457246	0.00389334	0.00629322	ENSG00000261474
0.00477464	0.00994308	0.00657148	ENSG00000070540	WIPI1
0.00490059	0.00334278	0.00674483	ENSG00000181350	LRRC75A
0.0050035	0.00914055	0.00688647	ENSG00000141252	VPS53
0.00506938	0.0124315	0.00697714	ENSG00000124356	STAMBP
0.00507259	0.00358663	0.00698156	ENSG00000008405	CRY1
0.00525691	0.00430833	0.00723524	ENSG00000197566	ZNF624
0.00529761	0.00277042	0.00729126	ENSG00000124588	NQO2
0.00533642	0.0122227	0.00734469	ENSG00000124541	RRP36
0.0053395	0.00429378	0.00734892	ENSG00000219607	PPP1R3G
0.00540971	0.00710123	0.00744554	ENSG00000162959	MEMO1
0.00547375	0.00733762	0.00753369	ENSG00000160783	PMF1
0.00555883	0.0134358	0.0076508	ENSG00000061936	SFSWAP
0.00557796	0.0137053	0.00767712	ENSG00000143379	SETDB1
0.005733	0.00769001	0.0078905	ENSG00000108039	XPNPEP1
0.00576688	0.00916281	0.00793713	ENSG00000166478	ZNF143
0.00597769	0.00456737	0.00822728	ENSG00000137193	PIM1
0.00608752	0.0116977	0.00837845	ENSG00000114209	PDCD10
0.0061656	0.000820744	0.00848591	ENSG00000012817	KDM5D
0.00618763	0.00620883	0.00851622	ENSG00000278126
0.00662815	0.0101612	0.00912252	ENSG00000180228	PRKRA
0.00672393	0.0193647	0.00925435	ENSG00000104522	GFUS
0.00678587	0.00443673	0.0093396	ENSG00000276651
0.00683832	0.0131122	0.00941178	ENSG00000133961	NUMB
0.00686843	0.00289855	0.00945324	ENSG00000120328	PCDHB12
0.006907	0.00437522	0.00950632	ENSG00000171649	ZIK1
0.00690768	0.00929305	0.00950725	ENSG00000099331	MYO9B
0.00692184	0.0109438	0.00952674	ENSG00000173681	BCLAF3
0.00697392	0.00403303	0.00959842	ENSG00000279838
0.00700541	0.0159397	0.00964175	ENSG00000083168	KAT6A
0.00708507	0.0199066	0.00975139	ENSG00000182952	HMGN4
0.00711279	0.0153609	0.00978955	ENSG00000114125	RNF7
0.00717921	0.00958989	0.00988097	ENSG00000153936	HS2ST1
0.00720413	0.0079807	0.00991526	ENSG00000105849	POLR1F
0.0072264	0.00796946	0.00994592	ENSG00000162869	PPP1R21
0.00757647	0.014569	0.0104277	ENSG00000188636	RTL6
0.00771127	0.00959817	0.0106133	ENSG00000276529
0.00777887	0.011133	0.0107063	ENSG00000149792	MRPL49
0.00788602	0.00704681	0.0108538	ENSG00000285837
0.00791976	0.00597121	0.0109002	ENSG00000227039	ITGB2-AS1
0.00811444	0.0193215	0.0111682	ENSG00000169230	PRELID1
0.00814216	0.0121461	0.0112063	ENSG00000186416	NKRF
0.00820584	0.00349079	0.011294	ENSG00000116157	GPX7
0.00823829	0.00499816	0.0113386	ENSG00000244879	GABPB1-AS1
0.00834018	0.00204793	0.0114788	ENSG00000154620	TMSB4Y
0.00835349	0.013939	0.0114972	ENSG00000102738	MRPS31
0.00837663	0.0115841	0.011529	ENSG00000117862	TXNDC12
0.00850143	0.00750775	0.0117008	ENSG00000188672	RHCE
0.00856673	0.0137226	0.0117907	ENSG00000111321	LTBR
0.00869227	0.00382825	0.0119634	ENSG00000236824	BCYRN1
0.00870144	0.0120783	0.0119761	ENSG00000197324	LRP10
0.00873928	0.0146064	0.0120281	ENSG00000137185	ZSCAN9
0.00883161	0.0179397	0.0121552	ENSG00000162032	SPSB3
0.00903751	0.00885688	0.0124386	ENSG00000206417	H1-10-AS1
0.00904987	0.012022	0.0124556	ENSG00000139160	ETFBKMT
0.00908042	0.0259717	0.0124977	ENSG00000014641	MDH1
0.00908732	0.0101226	0.0125072	ENSG00000156136	DCK
0.00910623	0.0181646	0.0125332	ENSG00000204310	AGPAT1
0.00916077	0.0118197	0.0126083	ENSG00000164885	CDK5
0.00918072	0.015205	0.0126357	ENSG00000130150	MOSPD2
0.00921343	0.0138347	0.0126807	LRG_1076	HMBS
0.00921649	0.0214816	0.0126849	ENSG00000167635	ZNF146
0.00929617	0.0297336	0.0127946	ENSG00000183283	DAZAP2
0.00931515	0.00937785	0.0128207	ENSG00000259363
0.00935802	0.00866284	0.0128797	ENSG00000231212
0.00945861	0.00506972	0.0130182	ENSG00000170890	PLA2G1B
0.00978067	0.00982766	0.0134614	ENSG00000285938
0.0103254	0.0189405	0.0142111	LRG_341	UNC119
0.0104978	0.0233947	0.0144484	ENSG00000137822	TUBGCP4
0.0105039	0.0262929	0.0144568	ENSG00000090316	MAEA
0.0105053	0.0230021	0.0144588	ENSG00000110315	RNF141
0.010537	0.00377522	0.0145024	ENSG00000140470	ADAMTS17
0.0105413	0.014081	0.0145083	ENSG00000101911	PRPS2
0.0106533	0.0243174	0.0146625	ENSG00000060491	OGFR
0.0106932	0.0167966	0.0147174	ENSG00000211450	SELENOH
0.0107292	0.020744	0.0147669	ENSG00000143486	EIF2D
0.0107751	0.0247735	0.01483	ENSG00000177479	ARIH2
0.0107777	0.0103142	0.0148337	ENSG00000178917	ZNF852
0.0107959	0.00825689	0.0148587	ENSG00000189410	SH2D5
0.0108648	0.0170189	0.0149536	ENSG00000080503	SMARCA2
0.0110629	0.00969243	0.0152263	ENSG00000183770	FOXL2
0.0112337	0.0173286	0.0154613	ENSG00000170296	GABARAP
0.0112345	0.00866346	0.0154624	ENSG00000287070
0.0114851	0.0216642	0.0158073	ENSG00000116698	SMG7
0.0115308	0.0111898	0.0158702	ENSG00000115419	GLS
0.0115588	0.00791316	0.0159088	ENSG00000184068	SREBF2-AS1
0.0116414	0.0287206	0.0160224	ENSG00000173542	MOB1B
0.0116857	0.00991358	0.0160834	ENSG00000170852	KBTBD2
0.0117721	0.014604	0.0162022	LRG_103	RFXAP
0.0117745	0.0245091	0.0162056	ENSG00000100603	SNW1
0.0117878	0.0217047	0.0162239	ENSG00000158636	EMSY
0.0118647	0.0244371	0.0163297	ENSG00000119285	HEATR1
0.0119358	0.0126457	0.0164277	ENSG00000251247	ZNF345
0.0119584	0.00710221	0.0164588	ENSG00000156103	MMP16
0.011997	0.0178309	0.0165118	ENSG00000118655	DCLRE1B
0.0120813	0.0108226	0.0166279	ENSG00000112186	CAP2
0.0121398	0.0323445	0.0167084	ENSG00000173113	TRMT112
0.012236	0.0199123	0.0168408	ENSG00000281903	LINC02246
0.0123216	0.0158957	0.0169585	ENSG00000196636	SDHAF3
0.0123335	0.0365288	0.016975	ENSG00000137312	FLOT1
0.0124082	0.00863091	0.0170777	ENSG00000204947	ZNF425
0.0125352	0.018461	0.0172526	ENSG00000135926	TMBIM1
0.012544	0.00754218	0.0172647	ENSG00000136895	GARNL3
0.0125485	0.00727178	0.0172709	ENSG00000125246	CLYBL
0.0127343	0.0252788	0.0175266	ENSG00000165417	GTF2A1
0.0127655	0.0187111	0.0175696	ENSG00000141424	SLC39A6
0.012803	0.0137682	0.0176212	ENSG00000104419	NDRG1
0.0128529	0.0117018	0.0176899	ENSG00000213648	SULT1A4
0.0130005	0.0215513	0.017893	ENSG00000165943	MOAP1
0.01307	0.0158316	0.0179887	ENSG00000260589	STAM-AS1
0.0130919	0.0063533	0.0180188	ENSG00000197497	ZNF665
0.0131133	0.0093118	0.0180483	ENSG00000163666	HESX1
0.0131147	0.0147009	0.0180502	ENSG00000198466	ZNF587
0.0131516	0.024574	0.0181009	ENSG00000065665	SEC61A2
0.0132963	0.00642411	0.0183001	ENSG00000023902	PLEKHO1
0.0133103	0.0200304	0.0183194	ENSG00000212907	MT-ND4L
0.0133383	0.00902391	0.0183579	ENSG00000136274	NACAD
0.0134691	0.0350911	0.0185379	ENSG00000004779	NDUFAB1
0.0135261	0.017456	0.0186165	LRG_185	RNF168
0.0135393	0.0195072	0.0186346	ENSG00000228010
0.013571	0.0322534	0.0186781	LRG_257	MTMR2
0.0136692	0.0162295	0.0188133	ENSG00000269825
0.0137165	0.0179965	0.0188785	ENSG00000051128	HOMER3
0.0137351	0.0225699	0.018904	ENSG00000273611	ZNHIT3
0.0137614	0.0194692	0.0189403	ENSG00000132405	TBC1D14
0.0138146	0.0225265	0.0190135	LRG_250	IGHMBP2
0.0140194	0.0232172	0.0192953	ENSG00000010704	HFE
0.0140993	0.0107056	0.0194053	LRG_340	DHCR7
0.0142475	0.0296215	0.0196093	ENSG00000198752	CDC42BPB
0.0143263	0.0108315	0.0197178	ENSG00000100321	SYNGR1
0.0143455	0.0109933	0.0197442	ENSG00000272599
0.0144452	0.0188485	0.0198813	ENSG00000100271	TTLL1
0.0144623	0.00855657	0.0199049	ENSG00000182183	SHISAL2A
0.0144688	0.0191436	0.0199138	ENSG00000253846	PCDHGA10
0.0146602	0.0163653	0.0201773	ENSG00000180488	MIGA1
0.0146831	0.0130276	0.0202088	ENSG00000257949	TEN1
0.0147086	0.0162139	0.0202438	ENSG00000079459	FDFT1
0.0147641	0.0771598	0.0203203	ENSG00000144426	NBEAL1
0.0148094	0.0159146	0.0203826	ENSG00000011638	TMEM159
0.0148882	0.0334967	0.0204911	LRG_413	RAF1
0.0149457	0.0276735	0.0205702	ENSG00000121741	ZMYM2
0.0150263	0.0155442	0.0206812	ENSG00000077684	JADE1
0.0150456	0.0182527	0.0207077	ENSG00000163040	CCDC74A
0.0151164	0.00843812	0.0208052	ENSG00000023892	DEF6
0.0151693	0.0104437	0.020878	ENSG00000272674	PCDHB16
0.0151792	0.013417	0.0208916	ENSG00000267248
0.0152839	0.00740191	0.0210357	ENSG00000141295	SCRN2
0.0153594	0.00763801	0.0211396	ENSG00000103710	RASL12
0.0153608	0.0102444	0.0211415	ENSG00000273403
0.0153664	0.0495678	0.0211492	ENSG00000105341	DMAC2
0.0157654	0.0308409	0.0216985	ENSG00000106355	LSM5
0.0158622	0.0392366	0.0218316	ENSG00000168924	LETM1
0.0158978	0.00750172	0.0218806	ENSG00000251151	HOXC-AS3
0.0159523	0.00810261	0.0219556	ENSG00000089692	LAG3
0.0159707	0.0180993	0.021981	LRG_192	STAT5B
0.0160237	0.0153663	0.022054	ENSG00000213152	RPL7AP60
0.0161788	0.00999747	0.0222673	LRG_89	NFKBIA
0.0162335	0.0407651	0.0223426	ENSG00000120963	ZNF706
0.0162779	0.0340052	0.0224037	ENSG00000172115	CYCS
0.0162884	0.0172671	0.0224183	ENSG00000118369	USP35
0.0163564	0.0218296	0.0225119	ENSG00000226688	ENTPD1-AS1
0.0165048	0.015588	0.022716	ENSG00000251429	AIDAP2
0.0165137	0.0174827	0.0227283	ENSG00000233954	UQCRHL
0.0166667	0.0180046	0.022939	ENSG00000110047	EHD1
0.016722	0.0285762	0.0230149	ENSG00000159445	THEM4
0.0167525	0.0193093	0.0230569	ENSG00000140398	NEIL1
0.0169136	0.00945161	0.0232787	ENSG00000065833	ME1
0.0170572	0.0294128	0.0234763	ENSG00000047578	KATNIP
0.0170808	0.0378709	0.0235088	ENSG00000007168	PAFAH1B1
0.0171207	0.0238695	0.0235637	ENSG00000171793	CTPS1
0.0171478	0.0148917	0.023601	ENSG00000178202	POGLUT3
0.0172596	0.0299268	0.0237549	ENSG00000115942	ORC2
0.0173226	0.0230026	0.0238417	ENSG00000256060	TRAPPC2B
0.0173642	0.0188619	0.0238989	ENSG00000249222	ATP5MGL
0.0173896	0.0467865	0.0239338	ENSG00000107929	LARP4B
0.0174891	0.0188837	0.0240707	ENSG00000165732	DDX21
0.017538	0.00833002	0.0241381	ENSG00000100994	PYGB
0.017579	0.0177523	0.0241945	ENSG00000111653	ING4
0.0175992	0.0152486	0.0242223	ENSG00000124613	ZNF391
0.0176641	0.0148661	0.0243116	ENSG00000114790	ARHGEF26
0.01798	0.0499275	0.0247464	ENSG00000187778	MCRS1
0.0180349	0.0122899	0.024822	ENSG00000104805	NUCB1
0.0182331	0.0287628	0.0250948	ENSG00000148824	MTG1
0.0182627	0.0216	0.0251355	ENSG00000258199
0.0183843	0.0341549	0.0253029	ENSG00000127616	SMARCA4
0.0184028	0.0233102	0.0253283	ENSG00000087269	NOP14
0.0184206	0.0250749	0.0253529	ENSG00000151065	DCP1B
0.0184563	0.0149981	0.0254019	ENSG00000267169	ADGRL1-AS1
0.0184757	0.0301884	0.0254287	ENSG00000109775	UFSP2
0.0184816	0.0423745	0.0254368	ENSG00000197323	TRIM33
0.018597	0.0324206	0.0255956	ENSG00000143748	NVL
0.0186926	0.0245211	0.0257272	ENSG00000150753	CCT5
0.018712	0.0483227	0.0257539	ENSG00000153827	TRIP12
0.0187331	0.0362322	0.0257829	ENSG00000243477	NAA80
0.0187632	0.0601603	0.0258244	ENSG00000116350	SRSF4
0.0190549	0.0286088	0.0262259	ENSG00000262967
0.0191616	0.0275234	0.0263726	ENSG00000245958	SEPTIN7P14
0.0191785	0.0380547	0.0263959	ENSG00000153037	SRP19
0.0193501	0.0408429	0.0266322	ENSG00000099622	CIRBP
0.0193662	0.0628807	0.0266543	ENSG00000163818	LZTFL1
0.0193917	0.0421353	0.0266894	ENSG00000140632	GLYR1
0.0195649	0.0288869	0.0269278	ENSG00000102595	UGGT2
0.0197849	0.0131757	0.0272306	ENSG00000271933
0.0198866	0.0119983	0.0273706	ENSG00000204531	POU5F1
0.019888	0.0191575	0.0273724	ENSG00000246582
0.0203027	0.0390328	0.0279432	ENSG00000160087	UBE2J2
0.0203116	0.020162	0.0279555	ENSG00000152332	UHMK1
0.0204119	0.0243289	0.0280935	ENSG00000133111	RFXAP
0.020428	0.0215856	0.0281156	ENSG00000185630	PBX1
0.0204532	0.0141718	0.0281504	ENSG00000073711	PPP2R3A
0.0204911	0.00830507	0.0282026	ENSG00000231760
0.0205248	0.0197948	0.0282489	ENSG00000170525	PFKFB3
0.020588	0.0182049	0.0283358	ENSG00000261840
0.0205906	0.0596108	0.0283395	ENSG00000175582	RAB6A
0.0206554	0.0217024	0.0284287	ENSG00000183255	PTTG1IP
0.0206987	0.0335301	0.0284882	ENSG00000164713	BRI3
0.0207145	0.0293707	0.02851	ENSG00000229994	RPL5P4
0.0207424	0.0337422	0.0285484	ENSG00000165526	RPUSD4
0.0208106	0.0140932	0.0286422	ENSG00000215417	MIR17HG
0.0208333	0.031412	0.0286735	ENSG00000239789	MRPS17
0.0208373	0.0212277	0.028679	ENSG00000134146	DPH6
0.0208453	0.0229591	0.02869	ENSG00000109079	TNFAIP1
0.0209198	0.0227699	0.0287926	ENSG00000184898	RBM43
0.0210038	0.0360661	0.0289082	ENSG00000115459	ELMOD3
0.0210993	0.00365977	0.0290396	ENSG00000168546	GFRA2
0.0211608	0.0566142	0.0291242	ENSG00000141428	C18orf21
0.021295	0.0987815	0.029309	ENSG00000134759	ELP2
0.0212981	0.0450695	0.0293133	ENSG00000184634	MED12
0.0213993	0.0308272	0.0294525	ENSG00000230629	RPS23P8
0.0214173	0.00639961	0.0294772	ENSG00000257042
0.0214837	0.0330566	0.0295686	ENSG00000176087	SLC35A4
0.0215748	0.0655267	0.029694	ENSG00000065883	CDK13
0.0216281	0.0167186	0.0297674	ENSG00000231728	TMSB15B-AS1
0.0216319	0.0144137	0.0297727	ENSG00000272189
0.0216422	0.0213767	0.0297869	ENSG00000160469	BRSK1
0.0216738	0.0382696	0.0298303	ENSG00000121879	PIK3CA
0.0217632	0.0171245	0.0299534	ENSG00000087253	LPCAT2
0.0219162	0.0294331	0.030164	ENSG00000058799	YIPF1
0.0219546	0.0211247	0.0302168	ENSG00000279700
0.022059	0.0257932	0.0303605	ENSG00000148362	PAXX
0.0221737	0.030926	0.0305183	ENSG00000281332	LINC00997
0.0222997	0.0309858	0.0306917	ENSG00000186020	ZNF529
0.0223498	0.0157483	0.0307608	ENSG00000278376
0.0224902	0.0423374	0.0309539	ENSG00000213853	EMP2
0.0225319	0.0170503	0.0310114	ENSG00000172893	DHCR7
0.0225369	0.0732512	0.0310182	ENSG00000156162	DPY19L4
0.0227043	0.0251569	0.0312487	ENSG00000171316	CHD7
0.0227773	0.0358423	0.0313491	ENSG00000119787	ATL2
0.0228804	0.0180317	0.0314909	ENSG00000162769	FLVCR1
0.0229276	0.0503838	0.0315559	ENSG00000120509	PDZD11
0.0230242	0.0558228	0.0316889	ENSG00000159069	FBXW5
0.023091	0.034278	0.0317808	ENSG00000172057	ORMDL3
0.023271	0.0179339	0.0320286	ENSG00000230092
0.0232917	0.0523683	0.0320571	ENSG00000198886	MT-ND4
0.0233205	0.0320699	0.0320968	ENSG00000084764	MAPRE3
0.0233923	0.0246564	0.0321955	ENSG00000125630	POLR1B
0.0235869	0.0413896	0.0324634	ENSG00000047932	GOPC
0.0236238	0.0275134	0.0325141	ENSG00000197647	ZNF433
0.0237048	0.0525876	0.0326256	ENSG00000102316	MAGED2
0.0237283	0.0465561	0.032658	ENSG00000136718	IMP4
0.0237525	0.0151763	0.0326912	ENSG00000224914	LINC00863
0.023819	0.0242845	0.0327829	ENSG00000121005	CRISPLD1
0.0238811	0.0247278	0.0328682	ENSG00000287126
0.0238966	0.0368054	0.0328896	ENSG00000174628	IQCK
0.0239047	0.0616399	0.0329007	ENSG00000182944	EWSR1
0.0239096	0.00749531	0.0329075	ENSG00000259520
0.0239108	0.0555005	0.0329092	ENSG00000250317	SMIM20
0.0239278	0.0234634	0.0329325	ENSG00000264207
0.0241201	0.0276009	0.0331972	ENSG00000228782	MRPL45P2
0.0241251	0.0431211	0.0332042	ENSG00000108349	CASC3
0.0241397	0.016594	0.0332242	ENSG00000281920
0.0241652	0.0266316	0.0332593	LRG_365	HK1
0.0242007	0.0107713	0.0333082	ENSG00000167311	ART5
0.024303	0.0405302	0.0334489	ENSG00000176261	ZBTB8OS
0.0244327	0.0234225	0.0336275	ENSG00000213190	MLLT11
0.0247102	0.0439912	0.0340094	ENSG00000178385	PLEKHM3
0.0247233	0.0634927	0.0340274	ENSG00000174744	BRMS1
0.0247492	0.0404399	0.0340631	ENSG00000067221	STOML1
0.0248439	0.0162425	0.0341934	ENSG00000253585
0.0248602	0.0344027	0.0342159	ENSG00000108963	DPH1
0.0248826	0.0369319	0.0342466	LRG_775	SETD2
0.0249161	0.018074	0.0342928	ENSG00000152669	CCNO
0.0249476	0.0214936	0.0343361	ENSG00000259865
0.0249615	0.0283156	0.0343552	ENSG00000129347	KRI1
0.0249647	0.0176002	0.0343597	ENSG00000137094	DNAJB5
0.0250412	0.0191443	0.0344649	ENSG00000198754	OXCT2
0.0250974	0.0498852	0.0345423	ENSG00000124523	SIRT5
0.025107	0.0520769	0.0345556	ENSG00000204576	PRR3
0.0251251	0.0440997	0.0345804	ENSG00000085982	USP40
0.025172	0.0171764	0.034645	ENSG00000248049	UBA6-AS1
0.0252039	0.0366086	0.0346889	LRG_1247	AP5Z1
0.0252117	0.0234618	0.0346996	ENSG00000204956	PCDHGA1
0.0252869	0.0770073	0.0348031	ENSG00000165650	PDZD8
0.0253773	0.0536678	0.0349276	ENSG00000128654	MTX2
0.0256391	0.0464291	0.0352879	ENSG00000100426	ZBED4
0.0256706	0.0305961	0.0353312	ENSG00000220472
0.0258944	0.107393	0.0356393	ENSG00000283782
0.0259124	0.0269215	0.035664	ENSG00000125449	ARMC7
0.0259157	0.0622235	0.0356686	ENSG00000122203	KIAA1191
0.0259408	0.0464298	0.0357032	ENSG00000079313	REXO1
0.0260559	0.0241591	0.0358615	ENSG00000260280	SLX1B-SULT1A4
0.0260888	0.0154104	0.0359068	ENSG00000157617	C2CD2
0.0261368	0.0467845	0.0359729	ENSG00000130559	CAMSAP1
0.0262032	0.0197258	0.0360643	ENSG00000173200	PARP15
0.0262122	0.0377893	0.0360766	ENSG00000160753	RUSC1
0.0263484	0.0359798	0.0362641	ENSG00000078804	TP53INP2
0.0265391	0.019661	0.0365265	ENSG00000065308	TRAM2
0.0265567	0.032616	0.0365509	LRG_1336	COPA
0.0266758	0.0124651	0.0367147	ENSG00000205978	NYNRIN
0.0266959	0.0116613	0.0367424	ENSG00000143001	TMEM61
0.0267011	0.0436802	0.0367495	ENSG00000285053	TBCE
0.0267142	0.0366408	0.0367675	ENSG00000156304	SCAF4
0.0270556	0.0699946	0.0372374	ENSG00000100836	PABPN1
0.0271183	0.0242211	0.0373237	ENSG00000148908	RGS10
0.0273607	0.0253774	0.0376574	ENSG00000135838	NPL
0.0275577	0.0301993	0.0379285	ENSG00000006194	ZNF263
0.0276611	0.0700883	0.0380708	ENSG00000078142	PIK3C3
0.0276679	0.0390137	0.0380801	ENSG00000136169	SETDB2
0.0278022	0.0730528	0.038265	ENSG00000172869	DMXL1
0.027861	0.0783863	0.0383459	ENSG00000163848	ZNF148
0.0278626	0.0241314	0.0383481	ENSG00000245017	LINC02453
0.0278632	0.0119722	0.038349	ENSG00000128242	GAL3ST1
0.0278863	0.029451	0.0383808	ENSG00000104524	PYCR3
0.0279158	0.0256714	0.0384214	ENSG00000162066	AMDHD2
0.0280044	0.0668365	0.0385433	ENSG00000149100	EIF3M
0.0280481	0.0294664	0.0386034	ENSG00000254553
0.0280525	0.0497895	0.0386095	ENSG00000117410	ATP6V0B
0.0281041	0.0485211	0.0386805	ENSG00000100216	TOMM22
0.0281712	0.0274615	0.0387728	ENSG00000227896
0.0282307	0.0784797	0.0388548	ENSG00000106244	PDAP1
0.02825	0.0282414	0.0388814	ENSG00000172717	FAM71D
0.0283154	0.0286016	0.0389714	ENSG00000166349	RAG1
0.0283353	0.0620228	0.0389987	ENSG00000077721	UBE2A
0.0284744	0.0230487	0.0391903	ENSG00000110218	PANX1
0.0284772	0.0687731	0.0391941	ENSG00000139436	GIT2
0.0285066	0.0479871	0.0392345	ENSG00000166794	PPIB
0.0286622	0.0185711	0.0394487	ENSG00000180209	MYLPF
0.0287659	0.0446751	0.0395913	ENSG00000070610	GBA2
0.0288929	0.0628105	0.0397661	ENSG00000083544	TDRD3
0.0290286	0.023864	0.039953	ENSG00000231920	NEBL-AS1
0.0290866	0.0407159	0.0400327	ENSG00000185485	SDHAP1
0.0291758	0.0103155	0.0401556	ENSG00000163661	PTX3
0.0291863	0.0332282	0.0401699	ENSG00000103426	CORO7-PAM16
0.0292234	0.012831	0.0402211	ENSG00000119514	GALNT12
0.0292304	0.0153759	0.0402307	ENSG00000166123	GPT2
0.0293028	0.0172126	0.0403303	ENSG00000166068	SPRED1
0.0293442	0.0509728	0.0403873	ENSG00000185418	TARS3
0.0294521	0.0599191	0.0405358	ENSG00000155729	KCTD18
0.0294963	0.0416786	0.0405967	ENSG00000117614	SYF2
0.0295974	0.0280895	0.0407358	ENSG00000205090	TMEM240
0.02969	0.0567239	0.0408633	ENSG00000149547	EI24
0.0297164	0.0709763	0.0408995	ENSG00000122705	CLTA
0.0297165	0.0583592	0.0408997	ENSG00000187147	RNF220
0.0297286	0.0585109	0.0409164	ENSG00000135999	EPC2
0.0297537	0.0689296	0.0409509	ENSG00000113282	CLINT1
0.029756	0.0556294	0.0409541	ENSG00000170322	NFRKB
0.0298059	0.0206988	0.0410228	ENSG00000083799	CYLD
0.0298668	0.0442713	0.0411066	ENSG00000110583	NAA40
0.0298741	0.056004	0.0411167	ENSG00000099901	RANBP1
0.0299108	0.0144996	0.0411671	ENSG00000079841	RIMS1
0.0300067	0.0391914	0.0412992	ENSG00000168434	COG7
0.030015	0.101397	0.0413106	ENSG00000196419	XRCC6
0.0301285	0.0357468	0.0414668	ENSG00000108561	C1QBP
0.0303683	0.0623818	0.0417969	ENSG00000010219	DYRK4
0.0304017	0.0629981	0.0418428	ENSG00000112249	ASCC3
0.0304668	0.0641604	0.0419324	LRG_490	CDK4
0.0304922	0.0640927	0.0419674	ENSG00000127948	POR
0.0305126	0.0713525	0.0419954	ENSG00000122140	MRPS2
0.030655	0.0339325	0.0421915	ENSG00000144026	ZNF514
0.0306892	0.0475232	0.0422385	ENSG00000116918	TSNAX
0.0307552	0.0369489	0.0423294	ENSG00000198431	TXNRD1
0.030778	0.0275447	0.0423607	ENSG00000261408	TEN1-CDK3
0.0307928	0.102031	0.042381	ENSG00000275740
0.03084	0.0630759	0.042446	ENSG00000109381	ELF2
0.0309969	0.0903181	0.042662	ENSG00000131143	COX4I1
0.0310218	0.0680553	0.0426963	ENSG00000064545	TMEM161A
0.0310455	0.0651115	0.0427289	ENSG00000121073	SLC35B1
0.0310473	0.0865216	0.0427313	ENSG00000115524	SF3B1
0.0311497	0.0380661	0.0428723	ENSG00000126778	SIX1
0.0311893	0.0354125	0.0429268	ENSG00000197548	ATG7
0.0312015	0.0668209	0.0429436	ENSG00000112237	CCNC
0.0313	0.0311984	0.0430792	ENSG00000162396	PARS2
0.0314283	0.0498428	0.0432558	ENSG00000259956	RBM15B
0.0314336	0.056918	0.043263	ENSG00000069943	PIGB
0.0314537	0.0419519	0.0432907	ENSG00000103249	CLCN7
0.0314602	0.0766959	0.0432997	ENSG00000114098	ARMC8
0.0314745	0.0523095	0.0433193	ENSG00000106603	COA1
0.0315153	0.0522456	0.0433754	ENSG00000159593	NAE1
0.0316018	0.0539109	0.0434945	ENSG00000138069	RAB1A
0.031697	0.0223684	0.0436256	ENSG00000126368	NR1D1
0.0317329	0.0300033	0.0436749	ENSG00000111252	SH2B3
0.0317329	0.0300033	0.0436749	LRG_621	SH2B3
0.0318337	0.0976068	0.0438137	ENSG00000111786	SRSF9
0.0320585	0.062747	0.0441232	ENSG00000170310	STX8
0.0321443	0.0676833	0.0442411	ENSG00000138029	HADHB
0.0321466	0.0749511	0.0442443	ENSG00000196313	POM121
0.0321624	0.0234198	0.044266	ENSG00000224208	ZCRB1P1
0.0322449	0.0241434	0.0443797	ENSG00000237172	B3GNT9
0.0322614	0.0325253	0.0444024	ENSG00000184619	KRBA2
0.0324235	0.0310563	0.0446254	ENSG00000132837	DMGDH
0.032512	0.0616806	0.0447472	ENSG00000062598	ELMO2
0.0325425	0.0131042	0.0447893	ENSG00000038427	VCAN
0.0328561	0.00939482	0.0452208	ENSG00000273821
0.0329151	0.0712571	0.0453021	ENSG00000156931	VPS8
0.0329819	0.0650382	0.045394	ENSG00000115806	GORASP2
0.0330962	0.0661842	0.0455512	ENSG00000123268	ATF1
0.0331511	0.0802464	0.0456269	ENSG00000119661	DNAL1
0.0332218	0.0329704	0.0457242	ENSG00000014164	ZC3H3
0.033259	0.0646487	0.0457754	ENSG00000173786	CNP
0.0332889	0.0435468	0.0458165	ENSG00000244560
0.0333814	0.0235042	0.0459438	ENSG00000180596	H2BC4
0.0333841	0.0200692	0.0459476	ENSG00000130517	PGPEP1
0.0333925	0.0370117	0.0459591	ENSG00000198804	MT-CO1
0.0334373	0.0208218	0.0460208	ENSG00000251682
0.0336708	0.0236813	0.0463421	ENSG00000280649
0.033808	0.00922548	0.046531	ENSG00000288057
0.0338454	0.0569805	0.0465824	ENSG00000273015
0.033934	0.0480158	0.0467044	ENSG00000262664	OVCA2
0.0339441	0.0730992	0.0467184	ENSG00000172239	PAIP1
0.034008	0.0258671	0.0468062	ENSG00000114115	RBP1
0.0341967	0.0766796	0.047066	ENSG00000089022	MAPKAPK5
0.0343428	0.0700511	0.047267	ENSG00000005436	GCFC2
0.03442	0.0740693	0.0473734	ENSG00000147650	LRP12
0.0344468	0.0195102	0.0474101	ENSG00000172738	TMEM217
0.0344679	0.106966	0.0474392	ENSG00000100225	FBXO7
0.0344807	0.0407143	0.0474568	ENSG00000279329
0.0344921	0.0380985	0.0474725	ENSG00000204650	LINC02210
0.0345078	0.0150087	0.0474941	ENSG00000136002	ARHGEF4
0.0346683	0.0235023	0.0477151	ENSG00000112559	MDFI
0.0348315	0.066907	0.0479396	ENSG00000142687	KIAA0319L
0.0348693	0.069065	0.0479916	ENSG00000005700	IBTK
0.0348827	0.0627414	0.0480101	ENSG00000177383	MAGEF1
0.0348978	0.0385674	0.0480309	ENSG00000179832	MROH1
0.0349697	0.0328725	0.0481298	ENSG00000198513	ATL1
0.0350954	0.0843869	0.0483029	ENSG00000229809	ZNF688
0.0351046	0.0479632	0.0483156	LRG_258	NDRG1
0.0351437	0.0740268	0.0483693	ENSG00000174483	BBS1
0.0352382	0.0590338	0.0484994	ENSG00000137504	CREBZF
0.0353682	0.0349353	0.0486784	ENSG00000288721
0.0354355	0.0474381	0.048771	ENSG00000183479	TREX2
0.0354656	0.0295612	0.0488124	ENSG00000174485	DENND4A
0.0354912	0.0547426	0.0488477	ENSG00000218175
0.0354934	0.0459943	0.0488506	ENSG00000261061
0.035556	0.0214787	0.0489369	ENSG00000129007	CALML4
0.0355712	0.0271794	0.0489577	ENSG00000023171	GRAMD1B
0.0355724	0.0489015	0.0489594	ENSG00000146963	LUC7L2
0.0356221	0.0300789	0.0490278	ENSG00000229666	MAST4-AS1
0.0358376	0.0900334	0.0493245	ENSG00000131508	UBE2D2
0.0358697	0.0251293	0.0493686	ENSG00000204839	MROH6
0.0358747	0.108743	0.0493755	ENSG00000079999	KEAP1
0.0359416	0.0518163	0.0494675	LRG_1188	ARPC1B
0.0359443	0.0236356	0.0494713	ENSG00000242125	SNHG3
0.0359975	0.0433264	0.0495445	ENSG00000095485	CWF19L1
0.0360091	0.028467	0.0495605	ENSG00000138756	BMP2K
0.0361647	0.0221096	0.0497745	ENSG00000204390	HSPA1L
0.0361744	0.0598369	0.049788	ENSG00000164751	PEX2
0.0363307	0.0585444	0.0500031	ENSG00000156017	CARNMT1
0.0363537	0.0422828	0.0500347	ENSG00000118620	ZNF430
0.0365183	0.0841108	0.0502612	ENSG00000164896	FASTK
0.0365356	0.108022	0.050285	ENSG00000092140	G2E3
0.0366688	0.021323	0.0504684	ENSG00000227471	AKR1B15
0.0367083	0.0969598	0.0505228	ENSG00000205937	RNPS1
0.0367776	0.0791473	0.0506182	ENSG00000170144	HNRNPA3
0.0368973	0.0344281	0.0507828	ENSG00000186665	C17orf58
0.0369184	0.0670251	0.0508119	ENSG00000120800	UTP20
0.037	0.046949	0.0509243	ENSG00000159905	ZNF221
0.0370256	0.0712268	0.0509595	ENSG00000114023	FAM162A
0.0372541	0.0667883	0.0512739	ENSG00000078043	PIAS2
0.0372645	0.141972	0.0512883	ENSG00000125656	CLPP
0.0372668	0.110056	0.0512914	ENSG00000157259	GATAD1
0.0373007	0.0344543	0.0513381	ENSG00000146386	ABRACL
0.037315	0.0651971	0.0513578	ENSG00000179588	ZFPM1
0.0374349	0.153721	0.0515228	ENSG00000113048	MRPS27
0.0374919	0.0799961	0.0516012	ENSG00000055044	NOP58
0.0375954	0.102549	0.0517437	ENSG00000182208	MOB2
0.0377017	0.0764814	0.05189	ENSG00000070366	SMG6
0.0377799	0.0152761	0.0519976	ENSG00000204334	ERICH2
0.0377894	0.0311438	0.0520107	ENSG00000224609	FGGY-DT
0.0379039	0.0622918	0.0521682	ENSG00000142330	CAPN10
0.0380536	0.0216873	0.0523743	ENSG00000279620
0.0381309	0.0318751	0.0524807	ENSG00000270761	CD2AP-DT
0.0381711	0.0540539	0.0525361	ENSG00000177879	AP3S1
0.0382226	0.100641	0.0526069	ENSG00000162517	PEF1
0.0382488	0.0284674	0.052643	LRG_292	BRCA1
0.0383188	0.0333007	0.0527393	ENSG00000234062
0.0384514	0.0625324	0.0529218	ENSG00000061987	MON2
0.0384672	0.0302384	0.0529436	ENSG00000022267	FHL1
0.0385716	0.0151821	0.0530872	ENSG00000146966	DENND2A
0.0385825	0.0347354	0.0531023	ENSG00000263069	RNF213-AS1
0.0386137	0.0801606	0.0531452	ENSG00000119688	ABCD4
0.0387545	0.0520565	0.0533389	ENSG00000156853	ZNF689
0.0388585	0.140268	0.0534821	ENSG00000154473	BUB3
0.0388669	0.0139577	0.0534937	ENSG00000102935	ZNF423
0.0389048	0.0446982	0.0535459	ENSG00000059728	MXD1
0.038912	0.0277597	0.0535558	ENSG00000173276	ZBTB21
0.0389413	0.0854508	0.0535961	ENSG00000112062	MAPK14
0.0390052	0.0477864	0.053684	ENSG00000122507	BBS9
0.0390157	0.0249607	0.0536985	ENSG00000284337
0.0390409	0.0804561	0.0537332	ENSG00000107951	MTPAP
0.0391438	0.0355611	0.0538748	ENSG00000198728	LDB1
0.0391753	0.0252057	0.0539181	ENSG00000235180	LINC00601
0.0394519	0.0440056	0.0542989	ENSG00000173726	TOMM20
0.0395153	0.0416649	0.0543862	ENSG00000140025	EFCAB11
0.0395187	0.0429887	0.0543907	ENSG00000180822	PSMG4
0.0397183	0.029877	0.0546655	ENSG00000272256
0.0398221	0.065776	0.0548084	ENSG00000116750	UCHL5
0.0398412	0.0684241	0.0548347	ENSG00000146731	CCT6A
0.0398583	0.0418535	0.0548582	ENSG00000198892	SHISA4
0.0398637	0.00714234	0.0548656	ENSG00000138675	FGF5
0.0398727	0.0673055	0.0548781	ENSG00000078674	PCM1
0.0399879	0.111873	0.0550366	ENSG00000109911	ELP4
0.0401011	0.0429716	0.0551924	ENSG00000115750	TAF1B
0.0401155	0.0488991	0.0552122	ENSG00000168101	NUDT16L1
0.0403283	0.102693	0.0555051	ENSG00000107290	SETX
0.0403367	0.041005	0.0555166	LRG_242	GAN
0.0403687	0.0767362	0.0555607	ENSG00000150991	UBC
0.0404365	0.0210007	0.0556539	ENSG00000170356	OR2A20P
0.0405447	0.209353	0.055803	ENSG00000205531	NAP1L4
0.0406193	0.0723586	0.0559057	ENSG00000138767	CNOT6L
0.0406293	0.014575	0.0559193	ENSG00000001561	ENPP4
0.0406385	0.0753442	0.055932	ENSG00000164187	LMBRD2
0.0406457	0.0216402	0.0559419	ENSG00000158458	NRG2
0.0406817	0.0540541	0.0559915	ENSG00000172661	WASHC2C
0.0406966	0.0502923	0.0560119	ENSG00000219665	ZNF433-AS1
0.0407683	0.016615	0.0561107	ENSG00000159403	C1R
0.0408131	0.0182096	0.0561723	ENSG00000187244	BCAM
0.0408293	0.0160316	0.0561946	ENSG00000167653	PSCA
0.0409199	0.0413539	0.0563193	ENSG00000188315	C3orf62
0.0410213	0.039433	0.0564588	ENSG00000171016	PYGO1
0.0410693	0.0932621	0.056525	ENSG00000101134	DOK5
0.0411416	0.0758197	0.0566244	ENSG00000126903	SLC10A3
0.0411946	0.0695968	0.0566974	ENSG00000204104	TRAF3IP1
0.0412084	0.0229645	0.0567164	ENSG00000168781	PPIP5K1
0.0412303	0.0528615	0.0567465	ENSG00000179562	GCC1
0.0412404	0.0826984	0.0567605	ENSG00000111652	COPS7A
0.0413299	0.048494	0.0568837	ENSG00000102886	GDPD3
0.0413787	0.133945	0.0569508	ENSG00000163344	PMVK
0.0415598	0.100126	0.0572	ENSG00000141380	SS18
0.04166	0.0612075	0.0573379	LRG_281	SAMHD1
0.0416722	0.0310987	0.0573547	ENSG00000154127	UBASH3B
0.0417981	0.105962	0.057528	ENSG00000169139	UBE2V2
0.0418915	0.136875	0.0576565	ENSG00000115944	COX7A2L
0.0420132	0.124042	0.0578241	ENSG00000117859	OSBPL9
0.0420187	0.0357291	0.0578316	ENSG00000139637	MYG1
0.0420261	0.0677469	0.0578418	ENSG00000108559	NUP88
0.0420305	0.0911177	0.0578479	ENSG00000137210	TMEM14B
0.0421106	0.0735293	0.0579581	ENSG00000272047	GTF2H5
0.0421332	0.0553524	0.0579892	ENSG00000105204	DYRK1B
0.0421599	0.0753062	0.058026	ENSG00000129292	PHF20L1
0.0421896	0.0462122	0.0580669	ENSG00000119801	YPEL5
0.0423773	0.0526906	0.0583252	ENSG00000101361	NOP56
0.0424125	0.0225584	0.0583736	ENSG00000221963	APOL6
0.0424628	0.0472374	0.0584428	ENSG00000169554	ZEB2
0.0424707	0.0421247	0.0584537	ENSG00000241081	RPL22P2
0.04249	0.022361	0.0584803	ENSG00000161896	IP6K3
0.042491	0.111261	0.0584816	ENSG00000092199	HNRNPC
0.042512	0.120718	0.0585106	ENSG00000113391	FAM172A
0.0425833	0.039377	0.0586087	ENSG00000151458	ANKRD50
0.0425998	0.0786777	0.0586314	ENSG00000197935	ZNF311
0.0426517	0.0303517	0.0587028	ENSG00000224376
0.0427123	0.070408	0.0587862	ENSG00000138231	DBR1
0.0427496	0.0291963	0.0588376	ENSG00000105419	MEIS3
0.0427905	0.1145	0.0588938	ENSG00000113387	SUB1
0.0428418	0.0733218	0.0589645	ENSG00000127870	RNF6
0.0428458	0.0885176	0.0589699	ENSG00000101868	POLA1
0.0428529	0.0325056	0.0589798	LRG_618	ZRSR2
0.0429245	0.0277006	0.0590784	ENSG00000231527	FAM27C
0.0431118	0.026521	0.0593361	ENSG00000129757	CDKN1C
0.0431622	0.0425168	0.0594054	ENSG00000155330	C16orf87
0.0433682	0.113134	0.059689	LRG_353	MAGT1
0.043465	0.0431278	0.0598222	ENSG00000175105	ZNF654
0.0435664	0.059575	0.0599617	ENSG00000213047	DENND1B
0.0436254	0.121844	0.060043	ENSG00000173933	RBM4
0.0437717	0.083734	0.0602443	ENSG00000023734	STRAP
0.0439314	0.139858	0.0604641	ENSG00000105254	TBCB
0.0439707	0.0640588	0.0605182	LRG_503	SLX4
0.044011	0.0362291	0.0605737	ENSG00000218510	LINC00339
0.0440911	0.0216787	0.0606839	ENSG00000277050
0.0441231	0.0777769	0.060728	LRG_469	GTF2H5
0.0442578	0.063893	0.0609133	ENSG00000123607	TTC21B
0.044296	0.0904291	0.060966	ENSG00000135686	KLHL36
0.044367	0.035464	0.0610637	ENSG00000066027	PPP2R5A
0.0444048	0.060956	0.0611157	ENSG00000153944	MSI2
0.0444232	0.0323468	0.061141	ENSG00000136628	EPRS1
0.0444366	0.0965476	0.0611595	ENSG00000124177	CHD6
0.0444562	0.0352963	0.0611865	ENSG00000117519	CNN3
0.0444603	0.039769	0.061192	ENSG00000236411	NDUFAF4P3
0.0445815	0.0422103	0.0613589	ENSG00000145246	ATP10D
0.0445896	0.0342647	0.0613701	ENSG00000134864	GGACT
0.044649	0.0345951	0.0614518	ENSG00000074219	TEAD2
0.0446533	0.0485603	0.0614577	ENSG00000186272	ZNF17
0.0448029	0.147685	0.0616636	ENSG00000120008	WDR11
0.0448524	0.0547815	0.0617317	ENSG00000141101	NOB1
0.0449156	0.0634942	0.0618187	ENSG00000108946	PRKAR1A
0.0449238	0.0694378	0.06183	ENSG00000166813	KIF7
0.0449608	0.0531521	0.0618809	ENSG00000012660	ELOVL5
0.0449816	0.0660507	0.0619096	ENSG00000266967	AARSD1
0.0450433	0.057748	0.0619944	ENSG00000280206
0.0451286	0.0663834	0.0621118	ENSG00000138050	THUMPD2
0.0451707	0.0810504	0.0621698	ENSG00000153066	TXNDC11
0.0452448	0.0426821	0.0622718	ENSG00000197619	ZNF615
0.0452709	0.0836416	0.0623078	ENSG00000143653	SCCPDH
0.0455885	0.0408173	0.0627448	ENSG00000110880	CORO1C
0.0456211	0.0494725	0.0627897	ENSG00000274667
0.0457366	0.0805834	0.0629487	ENSG00000174953	DHX36
0.0458398	0.080779	0.0630907	ENSG00000174547	MRPL11
0.0459197	0.0184517	0.0632008	ENSG00000179348	GATA2
0.0459843	0.0977911	0.0632895	LRG_130	APC
0.0461627	0.090935	0.0635351	ENSG00000157778	PSMG3
0.0463617	0.025657	0.063809	ENSG00000170439	METTL7B
0.0463812	0.0841111	0.0638359	ENSG00000151718	WWC2
0.0464161	0.0293478	0.0638838	ENSG00000188996	HUS1B
0.046428	0.0369561	0.0639003	ENSG00000065809	FAM107B
0.0464466	0.0712473	0.0639259	LRG_784	XRCC1
0.0466605	0.0220465	0.0642203	ENSG00000136514	RTP4
0.0467381	0.0371602	0.0643271	ENSG00000149646	CNBD2
0.046765	0.12635	0.0643641	ENSG00000121892	PDS5A
0.0467983	0.0395678	0.06441	ENSG00000273209
0.046839	0.0988916	0.064466	ENSG00000112130	RNF8
0.0468699	0.027461	0.0645085	ENSG00000104848	KCNA7
0.0468839	0.0623662	0.0645277	ENSG00000259075	POC1B-GALNT4
0.0469316	0.0332469	0.0645934	ENSG00000246366	LACTB2-AS1
0.0470371	0.0399468	0.0647387	ENSG00000160326	SLC2A6
0.0472508	0.130967	0.0650328	ENSG00000091164	TXNL1
0.0473486	0.0542168	0.0651673	ENSG00000134504	KCTD1
0.0474031	0.0722516	0.0652424	LRG_1219	DCLRE1B
0.0474306	0.0460712	0.0652802	ENSG00000196388	INCA1
0.0474709	0.0806336	0.0653356	ENSG00000198964	SGMS1
0.0476388	0.0709055	0.0655668	ENSG00000145901	TNIP1
0.0477383	0.0608906	0.0657038	ENSG00000153832	FBXO36
0.0477402	0.0275398	0.0657063	ENSG00000064989	CALCRL
0.0477503	0.0124615	0.0657202	ENSG00000274333
0.047803	0.0291789	0.0657927	ENSG00000120756	PLS1
0.0478652	0.165	0.0658784	ENSG00000116539	ASH1L
0.0478736	0.124368	0.0658899	ENSG00000105518	TMEM205
0.0478812	0.0786923	0.0659004	ENSG00000163626	COX18
0.0478866	0.0554987	0.0659078	ENSG00000232573	RPL3P4
0.0480079	0.125079	0.0660747	ENSG00000081177	EXD2
0.0480276	0.17115	0.0661019	ENSG00000167674	HDGFL2
0.0481078	0.0878015	0.0662123	ENSG00000271601	LIX1L
0.0481251	0.0529115	0.066236	ENSG00000275964
0.0481292	0.0413392	0.0662417	ENSG00000115841	RMDN2
0.0484533	0.140314	0.0666878	ENSG00000150776	NKAPD1
0.0484959	0.0396024	0.0667464	ENSG00000101224	CDC25B
0.0485156	0.0634362	0.0667735	LRG_1399	ETNK1
0.0485605	0.11891	0.0668353	ENSG00000050426	LETMD1
0.0485984	0.0690127	0.0668875	ENSG00000102309	PIN4
0.0486306	0.118409	0.0669317	ENSG00000100519	PSMC6
0.0486831	0.0543835	0.067004	ENSG00000197016	ZNF470
0.0487169	0.0331455	0.0670505	ENSG00000021826	CPS1
0.0487397	0.0715104	0.067082	ENSG00000123240	OPTN
0.0487406	0.0402121	0.0670832	ENSG00000124762	CDKN1A
0.0488387	0.0685499	0.0672182	ENSG00000124257	NEURL2
0.0488983	0.0404964	0.0673003	ENSG00000262209	PCDHGB3
0.0489282	0.0808507	0.0673414	ENSG00000143633	C1orf131
0.0489441	0.0632249	0.0673633	ENSG00000163961	RNF168
0.0489687	0.0827166	0.0673971	ENSG00000177733	HNRNPA0
0.0490338	0.0407476	0.0674867	ENSG00000127364	TAS2R4
0.0491199	0.0458639	0.0676052	ENSG00000165322	ARHGAP12
0.0491723	0.024044	0.0676773	ENSG00000143153	ATP1B1
0.0491791	0.0491989	0.0676867	ENSG00000149531	FRG1BP
0.0492107	0.129476	0.0677302	ENSG00000071889	FAM3A
0.0493746	0.0333238	0.0679557	ENSG00000239257	RPL23AP1
0.0494057	0.0767554	0.0679986	ENSG00000184056	VPS33B
0.0494397	0.0539431	0.0680453	ENSG00000116044	NFE2L2
0.0496136	0.107033	0.0682847	ENSG00000143753	DEGS1
0.0497281	0.0919522	0.0684423	ENSG00000168936	TMEM129
0.0498101	0.100192	0.0685552	ENSG00000100815	TRIP11
0.0500227	0.036382	0.0688478	ENSG00000198853	RUSC2
0.0500341	0.0445509	0.0688635	ENSG00000176974	SHMT1
0.0501306	0.0798765	0.0689962	ENSG00000103121	CMC2
0.0501775	0.156091	0.0690608	ENSG00000140740	UQCRC2
0.0502489	0.0860984	0.0691591	ENSG00000139083	ETV6
0.0502696	0.082248	0.0691875	ENSG00000162368	CMPK1
0.0504772	0.0866803	0.0694733	ENSG00000187535	IFT140
0.0504923	0.0600222	0.069494	ENSG00000278107
0.0507239	0.0201952	0.0698129	ENSG00000277462	ZNF670
0.0507891	0.100622	0.0699026	ENSG00000111639	MRPL51
0.0508625	0.0868225	0.0700036	ENSG00000187024	PTRH1
0.0508947	0.0312756	0.070048	ENSG00000253218	KLF3P1
0.0509089	0.0888571	0.0700674	ENSG00000092439	TRPM7
0.0509774	0.0680044	0.0701618	ENSG00000127989	MTERF1
0.0511034	0.0387148	0.0703351	ENSG00000245685	FRG1-DT
0.0511129	0.0801287	0.0703482	ENSG00000087338	GMCL1
0.0511346	0.103989	0.0703781	ENSG00000264522	OTUD7B
0.0511984	0.136227	0.070466	ENSG00000178498	DTX3
0.0512511	0.0829725	0.0705384	ENSG00000096401	CDC5L
0.051324	0.072568	0.0706388	ENSG00000001167	NFYA
0.0514918	0.0482929	0.0708697	ENSG00000120437	ACAT2
0.0514982	0.0992652	0.0708785	ENSG00000101782	RIOK3
0.0515973	0.126668	0.0710149	ENSG00000102158	MAGT1
0.0516257	0.110135	0.071054	ENSG00000165637	VDAC2
0.0516384	0.0567508	0.0710715	ENSG00000234851	RPL23AP42
0.0517166	0.0692676	0.0711792	ENSG00000078319	PMS2P1
0.0517386	0.169008	0.0712095	ENSG00000160058	BSDC1
0.051798	0.0456246	0.0712912	ENSG00000112877	CEP72
0.0519193	0.0592821	0.0714582	ENSG00000159788	RGS12
0.0519513	0.137034	0.0715021	ENSG00000154059	IMPACT
0.052003	0.0457919	0.0715733	ENSG00000117000	RLF
0.0520754	0.0186894	0.071673	ENSG00000237422
0.052087	0.0862338	0.0716889	ENSG00000130779	CLIP1
0.0520963	0.0452449	0.0717018	ENSG00000139438	FAM222A
0.0521104	0.0991355	0.0717212	ENSG00000172878	METAP1D
0.0521192	0.0363511	0.0717333	ENSG00000170456	DENND5B
0.0521604	0.0480701	0.07179	ENSG00000229980	TOB1-AS1
0.0521938	0.10361	0.071836	LRG_714	SPAST
0.0522561	0.230507	0.0719217	ENSG00000196914	ARHGEF12
0.0523685	0.134848	0.0720763	LRG_214	NF1
0.0523944	0.0225876	0.072112	LRG_295	GATA2
0.0524244	0.0349134	0.0721533	ENSG00000144395	CCDC150
0.0524442	0.109558	0.0721806	ENSG00000138175	ARL3
0.0525325	0.105848	0.0723021	ENSG00000111727	HCFC2
0.0526237	0.0900246	0.0724276	ENSG00000105726	ATP13A1
0.0526289	0.0607149	0.0724347	ENSG00000042317	SPATA7
0.0526374	0.0554463	0.0724465	ENSG00000149150	SLC43A1
0.0529028	0.0318681	0.0728118	ENSG00000162687	KCNT2
0.0529183	0.013964	0.0728331	ENSG00000206549
0.0529553	0.0527117	0.0728839	ENSG00000203943	SAMD13
0.0529723	0.0302844	0.0729074	ENSG00000105290	APLP1
0.0529747	0.0755306	0.0729107	ENSG00000104886	PLEKHJ1
0.0529891	0.0257355	0.0729305	ENSG00000134042	MRO
0.0531876	0.0663333	0.0732037	ENSG00000134369	NAV1
0.0531988	0.0316261	0.0732191	ENSG00000182379	NXPH4
0.0533073	0.198263	0.0733684	ENSG00000132463	GRSF1
0.0534394	0.116081	0.0735503	ENSG00000140688	RUSF1
0.0535107	0.205111	0.0736485	ENSG00000015171	ZMYND11
0.053549	0.129507	0.0737011	ENSG00000107745	MICU1
0.0535513	0.133754	0.0737043	ENSG00000102898	NUTF2
0.0537239	0.0737	0.0739419	ENSG00000184014	DENND5A
0.0537713	0.120556	0.074007	ENSG00000107854	TNKS2
0.0538168	0.0950989	0.0740697	ENSG00000172270	BSG
0.0538324	0.11104	0.0740911	ENSG00000128908	INO80
0.0538523	0.0663355	0.0741186	ENSG00000160688	FLAD1
0.0538529	0.038963	0.0741194	ENSG00000165997	ARL5B
0.0540257	0.104786	0.0743573	ENSG00000175701	MTLN
0.0540361	0.0331607	0.0743716	ENSG00000182541	LIMK2
0.0540625	0.0466821	0.0744079	LRG_251	ELP1
0.0540752	0.0722952	0.0744253	ENSG00000166965	RCCD1
0.0540877	0.170161	0.0744426	ENSG00000164091	WDR82
0.0540991	0.0723009	0.0744582	LRG_375	WRAP53
0.0541394	0.0444147	0.0745138	ENSG00000080839	RBL1
0.054197	0.12147	0.074593	ENSG00000014824	SLC30A9
0.0542181	0.0677427	0.0746221	ENSG00000088205	DDX18
0.0542312	0.0429964	0.0746401	ENSG00000198589	LRBA
0.0542598	0.152857	0.0746794	ENSG00000056050	HPF1
0.0542885	0.0800811	0.0747189	ENSG00000115289	PCGF1
0.0543119	0.0794481	0.0747511	ENSG00000269693
0.0543396	0.04463	0.0747892	ENSG00000283515
0.054373	0.101402	0.0748353	ENSG00000165283	STOML2
0.054426	0.0246826	0.0749082	ENSG00000136531	SCN2A
0.0544512	0.0245857	0.0749428	ENSG00000230183	CNOT6LP1
0.0545949	0.0476466	0.0751407	ENSG00000164430	CGAS
0.0546575	0.107198	0.0752268	ENSG00000111145	ELK3
0.0546976	0.0406627	0.075282	ENSG00000145757	SPATA9
0.0547555	0.124461	0.0753617	ENSG00000260032	NORAD
0.0547732	0.0696816	0.075386	ENSG00000068024	HDAC4
0.0548014	0.0345613	0.0754249	ENSG00000230333
0.0548806	0.169706	0.0755338	ENSG00000075856	SART3
0.054881	0.0798285	0.0755344	ENSG00000141385	AFG3L2
0.0549487	0.0557109	0.0756275	ENSG00000236762	RPL19P16
0.0550299	0.0630111	0.0757394	ENSG00000173145	NOC3L
0.0551438	0.0927455	0.0758961	ENSG00000273217
0.055262	0.0657809	0.0760588	ENSG00000143924	EML4
0.0553381	0.0719798	0.0761635	ENSG00000143294	PRCC
0.0554161	0.14887	0.0762709	ENSG00000184432	COPB2
0.055548	0.10688	0.0764524	ENSG00000171148	TADA3
0.0556111	0.059428	0.0765393	ENSG00000261542
0.0556223	0.117866	0.0765547	ENSG00000146676	PURB
0.055707	0.11188	0.0766712	ENSG00000085832	EPS15
0.055801	0.127622	0.0768006	ENSG00000100897	DCAF11
0.0558116	0.0378143	0.0768152	ENSG00000106105	GARS1
0.0558785	0.0174083	0.0769073	ENSG00000139200	PIANP
0.0559324	0.0854976	0.0769815	ENSG00000243156	MICAL3
0.0559969	0.162927	0.0770703	ENSG00000172845	SP3
0.0560615	0.144234	0.0771592	ENSG00000100023	PPIL2
0.0561204	0.124149	0.0772402	ENSG00000114857	NKTR
0.0563339	0.056389	0.0775341	LRG_516	RAD51D
0.0564914	0.132501	0.0777508	ENSG00000160310	PRMT2
0.0565156	0.14048	0.0777842	ENSG00000115211	EIF2B4
0.0565387	0.151372	0.077816	ENSG00000177565	TBL1XR1
0.0566627	0.0681346	0.0779866	ENSG00000163389	POGLUT1
0.0568959	0.0246282	0.0783076	ENSG00000178531	CTXN1
0.0569012	0.13541	0.0783148	ENSG00000168538	TRAPPC11
0.0571283	0.0545894	0.0786274	ENSG00000279880
0.0571872	0.0530931	0.0787085	ENSG00000006453	BAIAP2L1
0.0571922	0.0552838	0.0787154	ENSG00000092931	MFSD11
0.0572548	0.0372973	0.0788016	ENSG00000163380	LMOD3
0.0574496	0.101013	0.0790697	ENSG00000225733	FGD5-AS1
0.0576475	0.0369883	0.079342	ENSG00000183793	NPIPA5
0.0578016	0.073686	0.0795541	ENSG00000136485	DCAF7
0.0579005	0.0818234	0.0796903	ENSG00000242802	AP5Z1
0.0579535	0.0595266	0.0797632	ENSG00000197321	SVIL
0.0580356	0.080928	0.0798761	ENSG00000111716	LDHB
0.0580746	0.0626535	0.0799299	ENSG00000197982	C1orf122
0.0581146	0.0982151	0.079985	ENSG00000114742	WDR48
0.0581893	0.0753754	0.0800878	ENSG00000001036	FUCA2
0.0582724	0.0352369	0.0802021	ENSG00000142149	HUNK
0.0583104	0.0753714	0.0802544	ENSG00000090612	ZNF268
0.0583259	0.0544645	0.0802757	ENSG00000274944
0.0583284	0.0978733	0.0802791	ENSG00000136816	TOR1B
0.0583575	0.123557	0.0803192	ENSG00000103353	UBFD1
0.0584112	0.0846446	0.0803931	ENSG00000198563	DDX39B
0.0584456	0.0447856	0.0804404	ENSG00000092820	EZR
0.0585403	0.10577	0.0805708	ENSG00000284431
0.0587291	0.0966283	0.0808307	ENSG00000036054	TBC1D23
0.0587491	0.00997243	0.0808581	ENSG00000186832	KRT16
0.0589036	0.0872969	0.0810708	ENSG00000185864	NPIPB4
0.0589422	0.0885184	0.081124	ENSG00000204604	ZNF468
0.0591359	0.10094	0.0813905	ENSG00000162236	STX5
0.0591974	0.0990879	0.0814752	ENSG00000284753	EEF1AKMT4
0.0592895	0.0487406	0.081602	ENSG00000160207	HSF2BP
0.0593114	0.0778132	0.0816321	ENSG00000135338	LCA5
0.0594088	0.0458235	0.0817661	ENSG00000273568
0.0594253	0.0572892	0.0817889	ENSG00000181690	PLAG1
0.0594304	0.123465	0.0817959	LRG_1233	INO80
0.0594837	0.0294854	0.0818692	ENSG00000085117	CD82
0.0595045	0.0315858	0.0818979	ENSG00000111110	PPM1H
0.059545	0.0652142	0.0819535	ENSG00000170917	NUDT6
0.0595799	0.0954692	0.0820016	ENSG00000100461	RBM23
0.0595913	0.0567785	0.0820174	ENSG00000187824	TMEM220
0.0596103	0.158276	0.0820435	ENSG00000132394	EEFSEC
0.0596355	0.0744638	0.0820781	ENSG00000245275	SAP30L-AS1
0.0596996	0.11062	0.0821663	ENSG00000074054	CLASP1
0.0597233	0.0619297	0.082199	ENSG00000122678	POLM
0.0597428	0.0862873	0.0822258	LRG_884	VPS33B
0.0598638	0.0761752	0.0823924	ENSG00000253831	ETV3L
0.0599214	0.0306074	0.0824716	ENSG00000277400
0.0599624	0.0619515	0.0825281	ENSG00000163602	RYBP
0.060012	0.0911932	0.0825964	ENSG00000108592	FTSJ3
0.0600804	0.130775	0.0826905	ENSG00000185627	PSMD13
0.060133	0.147768	0.0827629	ENSG00000068912	ERLEC1
0.0601464	0.0199434	0.0827813	ENSG00000127954	STEAP4
0.0601516	0.0854844	0.0827885	ENSG00000130348	QRSL1
0.0601653	0.149301	0.0828074	ENSG00000179632	MAF1
0.0601745	0.237322	0.0828201	ENSG00000169564	PCBP1
0.0601869	0.118403	0.0828371	ENSG00000173588	CEP83
0.0603161	0.0446644	0.0830149	ENSG00000272010
0.0605126	0.205542	0.0832854	ENSG00000143742	SRP9
0.060525	0.0614345	0.0833025	ENSG00000173171	MTX1
0.0605702	0.149909	0.0833646	ENSG00000166479	TMX3
0.0605897	0.0721982	0.0833915	ENSG00000100504	PYGL
0.0606213	0.103693	0.083435	ENSG00000111361	EIF2B1
0.0607194	0.0973836	0.08357	ENSG00000119682	AREL1
0.0607442	0.139269	0.0836041	ENSG00000163719	MTMR14
0.0607967	0.123681	0.0836763	ENSG00000174282	ZBTB4
0.0608348	0.0994591	0.0837288	ENSG00000196712	NF1
0.0608364	0.151793	0.083731	ENSG00000159199	ATP5MC1
0.0609714	0.0613672	0.0839168	ENSG00000141298	SSH2
0.0611245	0.0503685	0.0841275	ENSG00000188508	KRTDAP
0.0612022	0.0784521	0.0842345	ENSG00000058453	CROCC
0.0612658	0.114499	0.0843221	ENSG00000105197	TIMM50
0.0613049	0.107928	0.0843759	ENSG00000008018	PSMB1
0.0613289	0.0798498	0.0844088	ENSG00000081665	ZNF506
0.0613457	0.0995435	0.084432	ENSG00000063761	ADCK1
0.0614287	0.0249185	0.0845462	ENSG00000170989	S1PR1
0.0614695	0.108826	0.0846023	ENSG00000132388	UBE2G1
0.0614758	0.115547	0.0846111	ENSG00000063978	RNF4
0.0618188	0.124914	0.0850831	ENSG00000140990	NDUFB10
0.0619377	0.0371648	0.0852468	ENSG00000169231	THBS3
0.0619605	0.0908826	0.0852781	ENSG00000221909	FAM200A
0.0620027	0.0335492	0.0853362	ENSG00000286293
0.0621075	0.1661	0.0854805	ENSG00000137364	TPMT
0.0621376	0.0528827	0.0855219	ENSG00000259659
0.0621974	0.072153	0.0856042	ENSG00000178464	RPL10P16
0.0624156	0.140655	0.0859045	ENSG00000173818	ENDOV
0.062512	0.0231335	0.0860371	ENSG00000163273	NPPC
0.0626674	0.0943637	0.086251	ENSG00000174197	MGA
0.0628652	0.0483743	0.0865233	ENSG00000244513
0.0628981	0.0999313	0.0865685	ENSG00000119778	ATAD2B
0.0629814	0.0383325	0.0866832	ENSG00000176472	ZNF575
0.0630486	0.158629	0.0867757	ENSG00000101294	HM13
0.0635374	0.154305	0.0874485	ENSG00000136643	RPS6KC1
0.063688	0.0152127	0.0876557	ENSG00000185112	FAM43A
0.0636953	0.0992129	0.0876658	ENSG00000143612	C1orf43
0.0638292	0.0960348	0.0878501	ENSG00000185716	MOSMO
0.0638768	0.136337	0.0879155	ENSG00000175602	CCDC85B
0.0640064	0.0737347	0.088094	ENSG00000100410	PHF5A
0.0643852	0.0652088	0.0886153	ENSG00000136478	TEX2
0.0644116	0.0979148	0.0886517	ENSG00000172469	MANEA
0.0645416	0.126648	0.0888306	ENSG00000100124	ANKRD54
0.0645438	0.0557418	0.0888337	ENSG00000134758	RNF138
0.0645596	0.0182157	0.0888553	ENSG00000254489	MPPED2-AS1
0.0646074	0.115976	0.0889212	ENSG00000036257	CUL3
0.0646157	0.0146631	0.0889325	ENSG00000158008	EXTL1
0.064706	0.08596	0.0890568	ENSG00000272338
0.0647115	0.0718606	0.0890644	ENSG00000090674	MCOLN1
0.0647801	0.0810315	0.0891589	ENSG00000130005	GAMT
0.0648488	0.0848963	0.0892534	ENSG00000176182	MYPOP
0.0648597	0.0596611	0.0892683	ENSG00000245614	DDX11-AS1
0.0649039	0.0630299	0.0893292	ENSG00000120519	SLC10A7
0.0649177	0.142816	0.0893482	ENSG00000197451	HNRNPAB
0.0649906	0.12507	0.0894486	ENSG00000094914	AAAS
0.0649976	0.289691	0.0894582	ENSG00000130811	EIF3G
0.065234	0.140225	0.0897836	ENSG00000109113	RAB34
0.0652974	0.0373326	0.0898708	ENSG00000160781	PAQR6
0.0654223	0.0313789	0.0900428	ENSG00000141837	CACNA1A
0.0654313	0.068557	0.0900551	ENSG00000178425	NT5DC1
0.0654483	0.162217	0.0900785	ENSG00000170860	LSM3
0.065496	0.0900429	0.0901442	ENSG00000263001	GTF2I
0.0655262	0.153871	0.0901857	ENSG00000132466	ANKRD17
0.0655638	0.195747	0.0902374	ENSG00000119541	VPS4B
0.0655745	0.0173474	0.0902522	ENSG00000234840	LINC01239
0.0657147	0.0697582	0.0904452	ENSG00000066629	EML1
0.0657361	0.0695565	0.0904747	ENSG00000138641	HERC3
0.0658575	0.0913392	0.0906416	LRG_176	CHD7
0.0658735	0.0443767	0.0906637	ENSG00000287608
0.0659687	0.0652764	0.0907948	ENSG00000156504	PABIR2
0.06599	0.215854	0.090824	ENSG00000168883	USP39
0.0661464	0.072018	0.0910393	ENSG00000099810	MTAP
0.0661469	0.107904	0.09104	ENSG00000177963	RIC8A
0.0661685	0.0904823	0.0910697	ENSG00000198795	ZNF521
0.0661695	0.0737472	0.0910711	ENSG00000185596	WASH3P
0.0664171	0.0521681	0.0914119	LRG_1146	RPS26
0.0664383	0.046558	0.0914411	ENSG00000285756
0.0664506	0.0970484	0.091458	ENSG00000114850	SSR3
0.0665189	0.0637953	0.091552	ENSG00000261759
0.0665803	0.0492087	0.0916365	ENSG00000280060
0.0666115	0.141652	0.0916794	ENSG00000101928	MOSPD1
0.0666513	0.0695062	0.0917343	ENSG00000049860	HEXB
0.0666674	0.0685841	0.0917563	ENSG00000263002	ZNF234
0.0666727	0.0413873	0.0917637	ENSG00000100344	PNPLA3
0.0667957	0.119094	0.091933	ENSG00000119321	FKBP15
0.0668845	0.0486244	0.0920552	ENSG00000261126	RBFADN
0.0668887	0.152933	0.0920609	ENSG00000186010	NDUFA13
0.0669313	0.217089	0.0921197	ENSG00000168090	COPS6
0.0669574	0.103844	0.0921555	ENSG00000136854	STXBP1
0.0669716	0.133692	0.0921751	ENSG00000172888	ZNF621
0.067021	0.0890438	0.0922431	ENSG00000243317	STMP1
0.06719	0.0714332	0.0924757	ENSG00000164176	EDIL3
0.067198	0.0841576	0.0924867	ENSG00000197694	SPTAN1
0.0672215	0.0263588	0.092519	ENSG00000249790
0.0672239	0.0798667	0.0925223	ENSG00000242193	CRYZL2P
0.0672502	0.0435252	0.0925585	ENSG00000197119	SLC25A29
0.0673187	0.0512632	0.0926528	ENSG00000250251	PKD1P6
0.0673693	0.0377811	0.0927225	ENSG00000269226	TMSB15B
0.0674262	0.107738	0.0928007	ENSG00000268713
0.0674278	0.0337004	0.092803	ENSG00000258216
0.0674572	0.0512729	0.0928434	ENSG00000158156	XKR8
0.0674909	0.0489114	0.0928898	ENSG00000160285	LSS
0.0675436	0.0630052	0.0929623	ENSG00000144645	OSBPL10
0.0675618	0.105416	0.0929874	ENSG00000172046	USP19
0.0676225	0.0497128	0.0930709	ENSG00000237668	RPS15AP38
0.06767	0.0448313	0.0931363	ENSG00000260428	SCX
0.0677139	0.16366	0.0931966	ENSG00000147123	NDUFB11
0.0677416	0.0329472	0.0932349	ENSG00000129226	CD68
0.0677697	0.100272	0.0932736	ENSG00000073921	PICALM
0.0677702	0.0749376	0.0932742	ENSG00000126561	STAT5A
0.0678415	0.0992652	0.0933723	LRG_1338	CLPB
0.0679684	0.128572	0.093547	ENSG00000089693	MLF2
0.0680676	0.086099	0.0936836	ENSG00000184640	SEPTIN9
0.0680845	0.11365	0.0937067	ENSG00000103319	EEF2K
0.0681953	0.0641722	0.0938593	ENSG00000242829	RPS26P21
0.0682079	0.105215	0.0938766	ENSG00000073417	PDE8A
0.0682201	0.0313507	0.0938934	ENSG00000070961	ATP2B1
0.068319	0.0981345	0.0940296	ENSG00000138942	RNF185
0.0683313	0.107589	0.0940464	ENSG00000157823	AP3S2
0.0683977	0.185292	0.0941378	ENSG00000077147	TM9SF3
0.0684481	0.161668	0.0942073	ENSG00000166913	YWHAB
0.0684519	0.133927	0.0942125	ENSG00000126767	ELK1
0.0685812	0.104568	0.0943905	ENSG00000162642	C1orf52
0.0685956	0.0352751	0.0944102	ENSG00000164841	TMEM74
0.0686112	0.12785	0.0944317	LRG_449	AUH
0.0686636	0.198108	0.0945038	ENSG00000205758	CRYZL1
0.0687069	0.0511888	0.0945635	ENSG00000145555	MYO10
0.0687593	0.0407212	0.0946355	ENSG00000183580	FBXL7
0.0687876	0.0560745	0.0946744	ENSG00000182240	BACE2
0.0688203	0.0790449	0.0947195	ENSG00000169955	ZNF747
0.0688452	0.0659207	0.0947538	ENSG00000115425	PECR
0.0688658	0.109947	0.0947821	ENSG00000198912	C1orf174
0.0688685	0.0739851	0.0947858	ENSG00000120699	EXOSC8
0.0688804	0.100833	0.0948021	ENSG00000119333	DYNC2I2
0.068894	0.0827885	0.0948209	ENSG00000250135
0.0689504	0.0279916	0.0948986	ENSG00000163975	MELTF
0.0690471	0.130549	0.0950317	ENSG00000158828	PINK1
0.0692243	0.142379	0.0952755	ENSG00000151876	FBXO4
0.0692727	0.0873118	0.0953421	ENSG00000187742	SECISBP2
0.069437	0.0641967	0.0955682	ENSG00000163947	ARHGEF3
0.0695093	0.104135	0.0956678	ENSG00000168564	CDKN2AIP
0.0696398	0.0754293	0.0958474	ENSG00000231449
0.0697192	0.0185133	0.0959567	ENSG00000256128	LINC00944
0.0697498	0.0366136	0.0959988	ENSG00000126950	TMEM35A
0.069771	0.174457	0.096028	ENSG00000085491	SLC25A24
0.0698212	0.0938577	0.096097	ENSG00000143774	GUK1
0.0699737	0.142857	0.096307	ENSG00000168792	ABHD15
0.070026	0.0637549	0.0963789	ENSG00000262165	C17orf114
0.0700514	0.122667	0.0964138	ENSG00000085872	CHERP
0.0701054	0.162753	0.0964882	ENSG00000168734	PKIG
0.070163	0.0958406	0.0965675	ENSG00000135956	TMEM127
0.0701922	0.239915	0.0966077	ENSG00000032389	EIPR1
0.0702187	0.0279699	0.0966442	ENSG00000256268	LINC02454
0.0702653	0.0107319	0.0967084	ENSG00000099725	PRKY
0.0702669	0.058755	0.0967104	ENSG00000269893	SNHG8
0.0702782	0.130443	0.096726	ENSG00000153207	AHCTF1
0.0702981	0.0327457	0.0967535	ENSG00000153976	HS3ST3A1
0.0703524	0.221827	0.0968281	ENSG00000119596	YLPM1
0.0705094	0.0837837	0.0970443	ENSG00000198894	CIPC
0.0705954	0.0484872	0.0971626	ENSG00000006118	TMEM132A
0.0707304	0.0714309	0.0973484	ENSG00000196670	ZFP62
0.0708901	0.0606236	0.0975683	ENSG00000204929
0.0709139	0.0535604	0.097601	ENSG00000187626	ZKSCAN4
0.0709561	0.163127	0.0976591	ENSG00000012963	UBR7
0.0710759	0.0814204	0.0978239	ENSG00000121691	CAT
0.0711916	0.0426254	0.0979832	ENSG00000107821	KAZALD1
0.0712394	0.0645127	0.0980489	ENSG00000119242	CCDC92
0.0712799	0.0774586	0.0981048	ENSG00000150907	FOXO1
0.071291	0.0921953	0.09812	ENSG00000105325	FZR1
0.0713549	0.0694867	0.0982079	ENSG00000100938	GMPR2
0.0713568	0.0970075	0.0982106	ENSG00000167380	ZNF226
0.0713627	0.147873	0.0982187	ENSG00000075975	MKRN2
0.0713965	0.0970266	0.0982652	ENSG00000182004	SNRPE
0.0714019	0.0252558	0.0982726	ENSG00000108823	SGCA
0.0714098	0.124608	0.0982835	ENSG00000119203	CPSF3
0.0715606	0.0233823	0.098491	ENSG00000181218	H2AW
0.0716226	0.125885	0.0985764	ENSG00000041988	THAP3
0.0718099	0.0895745	0.0988341	ENSG00000108861	DUSP3
0.0718218	0.0691472	0.0988505	ENSG00000051596	THOC3
0.0718547	0.0401845	0.0988959	ENSG00000204381	LAYN
0.0719618	0.106061	0.0990432	ENSG00000119396	RAB14
0.0719905	0.16572	0.0990827	ENSG00000116459	ATP5PB
0.0720605	0.151055	0.0991791	ENSG00000099246	RAB18
0.0720629	0.0875735	0.0991824	ENSG00000116747	RO60
0.0720826	0.162795	0.0992095	ENSG00000135441	BLOC1S1
0.0721178	0.0959975	0.0992579	ENSG00000054611	TBC1D22A
0.0721536	0.13453	0.0993072	ENSG00000072042	RDH11
0.0721755	0.108865	0.0993374	ENSG00000272821
0.0721891	0.0974439	0.0993561	ENSG00000124486	USP9X
0.0721942	0.047271	0.0993631	ENSG00000261338
0.0723071	0.0490514	0.0995184	ENSG00000108219	TSPAN14
0.0723396	0.0563494	0.0995632	ENSG00000235590	GNAS-AS1
0.0723636	0.135763	0.0995962	ENSG00000196954	CASP4
0.0723838	0.0738006	0.0996241	ENSG00000153904	DDAH1
0.0723947	0.0745187	0.099639	ENSG00000261098
0.0724178	0.113086	0.0996709	ENSG00000163374	YY1AP1
0.0724999	0.0772529	0.0997839	ENSG00000179104	TMTC2
0.0725795	0.109175	0.0998934	ENSG00000198908	BHLHB9
0.0726189	0.154452	0.0999476	ENSG00000164168	TMEM184C
0.0728066	0.053738	0.100206	ENSG00000197903	H2BC12
0.0729978	0.100194	0.100469	ENSG00000179152	TCAIM
0.0730822	0.0645951	0.100585	ENSG00000271797
0.0731333	0.0830834	0.100656	ENSG00000205593	DENND6B
0.073137	0.120782	0.100661	ENSG00000124380	SNRNP27
0.0731626	0.0601805	0.100696	ENSG00000141458	NPC1
0.0731821	0.12348	0.100723	ENSG00000063244	U2AF2
0.073242	0.10734	0.100805	ENSG00000100503	NIN
0.0732492	0.176959	0.100815	ENSG00000257103	LSM14A
0.0732738	0.116214	0.100849	ENSG00000103978	TMEM87A
0.0733252	0.159608	0.10092	ENSG00000126698	DNAJC8
0.0733831	0.146689	0.100999	ENSG00000143799	PARP1
0.0736233	0.0888427	0.10133	ENSG00000143393	PI4KB
0.0737121	0.0758413	0.101452	ENSG00000011376	LARS2
0.0737169	0.0715695	0.101459	ENSG00000267179
0.0737295	0.129286	0.101476	ENSG00000103168	TAF1C
0.073856	0.0677508	0.10165	ENSG00000153956	CACNA2D1
0.0739256	0.179488	0.101746	ENSG00000135341	MAP3K7
0.0741169	0.11836	0.102009	ENSG00000149600	COMMD7
0.0742541	0.0112249	0.102198	ENSG00000261105	LMO7-AS1
0.0744636	0.0579083	0.102487	ENSG00000287265
0.0746285	0.077973	0.102713	ENSG00000236753	MKLN1-AS
0.074677	0.0279048	0.10278	ENSG00000129009	ISLR
0.0747056	0.0771775	0.10282	ENSG00000261766
0.0747374	0.122548	0.102863	ENSG00000011132	APBA3
0.0747516	0.0284513	0.102883	ENSG00000248458
0.0747948	0.0635123	0.102942	ENSG00000161013	MGAT4B
0.0748574	0.141561	0.103029	ENSG00000182154	MRPL41
0.0749066	0.059737	0.103096	ENSG00000101353	MROH8
0.0749933	0.129871	0.103216	ENSG00000249115	HAUS5
0.0751249	0.284404	0.103397	ENSG00000166454	ATMIN
0.0751526	0.0730404	0.103435	ENSG00000130119	GNL3L
0.0751667	0.0779007	0.103454	ENSG00000279789
0.075175	0.109838	0.103466	ENSG00000145354	CISD2
0.0752872	0.102249	0.10362	ENSG00000062725	APPBP2
0.0755905	0.215754	0.104037	ENSG00000239672	NME1
0.075614	0.0905549	0.10407	ENSG00000225932	CTAGE4
0.075722	0.150992	0.104219	ENSG00000150433	TMEM218
0.0758066	0.118418	0.104335	ENSG00000089486	CDIP1
0.07597	0.0491854	0.10456	ENSG00000272343
0.0760039	0.0611654	0.104606	ENSG00000249740	OSMR-AS1
0.0761233	0.0602551	0.104771	ENSG00000253626	EIF5AL1
0.0762532	0.20702	0.10495	ENSG00000100372	SLC25A17
0.0762533	0.0543758	0.10495	ENSG00000229320	KRT8P12
0.0762766	0.0906612	0.104982	ENSG00000163093	BBS5
0.0763103	0.0948516	0.105028	ENSG00000157978	LDLRAP1
0.0763203	0.0584592	0.105042	ENSG00000268798
0.0764369	0.0765856	0.105202	ENSG00000213280
0.0764688	0.110998	0.105246	LRG_75	IRAK4
0.0764915	0.130397	0.105278	ENSG00000100412	ACO2
0.0764949	0.0721896	0.105282	ENSG00000221949	LINC01465
0.0765073	0.118188	0.105299	ENSG00000154217	PITPNC1
0.0766518	0.0596373	0.105498	ENSG00000213160	KLHL23
0.0766771	0.130956	0.105533	ENSG00000155903	RASA2
0.0767178	0.189988	0.105589	ENSG00000204344	STK19
0.0767211	0.179085	0.105594	LRG_1120	RPL19
0.0767235	0.181232	0.105597	ENSG00000256646
0.0767889	0.0551402	0.105687	ENSG00000233327	USP32P2
0.0768669	0.054945	0.105794	ENSG00000267757	EML2-AS1
0.076892	0.166631	0.105829	ENSG00000138399	FASTKD1
0.0769381	0.0891999	0.105892	ENSG00000173674	EIF1AX
0.0769722	0.172198	0.105939	ENSG00000172775	PSME3IP1
0.076985	0.0504347	0.105957	ENSG00000130787	HIP1R
0.0771446	0.0966964	0.106176	ENSG00000120265	PCMT1
0.0773223	0.148915	0.106421	ENSG00000131748	STARD3
0.0773968	0.171396	0.106524	ENSG00000113761	ZNF346
0.077716	0.116697	0.106963	ENSG00000237380	HOXD-AS2
0.0777204	0.0675889	0.106969	ENSG00000237945	LINC00649
0.0777234	0.0413829	0.106973	ENSG00000139263	LRIG3
0.0777468	0.159921	0.107005	ENSG00000010017	RANBP9
0.0778855	0.162503	0.107196	ENSG00000112242	E2F3
0.0779509	0.119174	0.107286	ENSG00000196547	MAN2A2
0.0779981	0.175726	0.107351	ENSG00000203880	PCMTD2
0.0780941	0.0785302	0.107483	LRG_279	RNASEH2B
0.0780946	0.0682322	0.107484	ENSG00000164403	SHROOM1
0.0781339	0.152478	0.107538	ENSG00000124209	RAB22A
0.0781681	0.0434925	0.107585	ENSG00000120053	GOT1
0.0783199	0.0667978	0.107794	ENSG00000187109	NAP1L1
0.0783402	0.155919	0.107822	ENSG00000105701	FKBP8
0.0783495	0.0541891	0.107835	ENSG00000267519	MIR23AHG
0.0783752	0.234539	0.10787	ENSG00000118058	KMT2A
0.0784072	0.0379926	0.107914	ENSG00000106785	TRIM14
0.078414	0.0426756	0.107924	ENSG00000075826	SEC31B
0.0786723	0.146597	0.108279	ENSG00000172339	ALG14
0.078677	0.0888764	0.108286	ENSG00000173226	IQCB1
0.0786877	0.0324794	0.1083	ENSG00000233532	LINC00460
0.078746	0.192913	0.108381	ENSG00000100380	ST13
0.0787865	0.0825481	0.108436	ENSG00000176896	TCEANC
0.0788717	0.270563	0.108554	ENSG00000113658	SMAD5
0.0788958	0.177074	0.108587	ENSG00000136950	ARPC5L
0.0789982	0.0694098	0.108728	ENSG00000227885
0.0791093	0.127763	0.108881	ENSG00000002330	BAD
0.0792265	0.168242	0.109042	ENSG00000134982	APC
0.0792575	0.109654	0.109085	ENSG00000248098	BCKDHA
0.0792895	0.190252	0.109129	ENSG00000100991	TRPC4AP
0.0792923	0.0426506	0.109132	ENSG00000250568
0.0793744	0.165485	0.109245	ENSG00000177311	ZBTB38
0.0793747	0.0833114	0.109246	ENSG00000111641	NOP2
0.0795881	0.125145	0.109539	ENSG00000142396	ERVK3-1
0.0795991	0.147773	0.109555	ENSG00000083896	YTHDC1
0.079643	0.123264	0.109615	ENSG00000124782	RREB1
0.0796932	0.0946862	0.109684	ENSG00000267618
0.0797048	0.082347	0.1097	ENSG00000235618	FAM21EP
0.0797486	0.231116	0.10976	ENSG00000147533	GOLGA7
0.079806	0.211852	0.109839	ENSG00000135185	TMEM243
0.0798543	0.0433755	0.109906	ENSG00000148426	PROSER2
0.0798632	0.0462853	0.109918	ENSG00000206341	HLA-H
0.0798786	0.0914911	0.109939	ENSG00000197375	SLC22A5
0.0799184	0.130521	0.109994	ENSG00000173209	AHSA2P
0.0799836	0.151375	0.110084	ENSG00000188283	ZNF383
0.0799853	0.0630626	0.110086	ENSG00000269906
0.0800212	0.0775761	0.110136	ENSG00000250451	HOXC-AS1
0.0801275	0.189204	0.110282	ENSG00000163159	VPS72
0.0802529	0.0738935	0.110455	ENSG00000125354	SEPTIN6
0.0802603	0.068493	0.110465	ENSG00000185033	SEMA4B
0.0802694	0.0721454	0.110477	ENSG00000143882	ATP6V1C2
0.0802877	0.20162	0.110502	ENSG00000041357	PSMA4
0.0803484	0.158653	0.110586	ENSG00000120727	PAIP2
0.0804036	0.058841	0.110662	ENSG00000230084
0.0804234	0.160507	0.110689	ENSG00000138032	PPM1B
0.0804502	0.194962	0.110726	ENSG00000119487	MAPKAP1
0.0805578	0.0251813	0.110874	ENSG00000227053	MUC12-AS1
0.0806018	0.0287599	0.110935	ENSG00000154529	CNTNAP3B
0.0807064	0.0707929	0.111079	ENSG00000137496	IL18BP
0.0807964	0.172089	0.111203	ENSG00000104388	RAB2A
0.0807999	0.229046	0.111207	ENSG00000161016	RPL8
0.0808389	0.0764247	0.111261	ENSG00000088280	ASAP3
0.0809582	0.0914856	0.111425	ENSG00000227051	C14orf132
0.0809693	0.223795	0.11144	ENSG00000258388	PPT2-EGFL8
0.0810941	0.083654	0.111612	ENSG00000260852	FBXL19-AS1
0.0811818	0.142092	0.111733	ENSG00000092201	SUPT16H
0.0812029	0.130509	0.111762	ENSG00000101574	METTL4
0.0812855	0.0536658	0.111876	ENSG00000227533	SLC2A1-AS1
0.0813328	0.125612	0.111941	ENSG00000166503	HDGFL3
0.0813435	0.0552014	0.111956	ENSG00000164142	FAM160A1
0.0814389	0.11625	0.112087	ENSG00000073464	CLCN4
0.0814588	0.110649	0.112114	ENSG00000131732	ZCCHC9
0.0815509	0.120428	0.112241	ENSG00000058091	CDK14
0.0816091	0.0825932	0.112321	ENSG00000264324
0.0816346	0.133025	0.112356	ENSG00000151849	CENPJ
0.0816844	0.10647	0.112425	ENSG00000108671	PSMD11
0.0817408	0.109253	0.112502	ENSG00000103507	BCKDK
0.0817535	0.137314	0.11252	ENSG00000116212	LRRC42
0.0818084	0.19097	0.112595	ENSG00000205138	SDHAF1
0.081817	0.0548014	0.112607	ENSG00000153071	DAB2
0.0819909	0.173312	0.112847	ENSG00000153574	RPIA
0.082054	0.169288	0.112933	ENSG00000105698	USF2
0.0820953	0.103666	0.11299	ENSG00000240509	RPL34P18
0.0822098	0.266913	0.113148	ENSG00000023228	NDUFS1
0.0822175	0.15084	0.113158	ENSG00000139131	YARS2
0.0823148	0.0723996	0.113292	ENSG00000134297	PLEKHA8P1
0.0824441	0.0815819	0.11347	ENSG00000150938	CRIM1
0.0824768	0.0647931	0.113515	ENSG00000172780	RAB43
0.0825938	0.173214	0.113676	ENSG00000196367	TRRAP
0.082629	0.297799	0.113725	ENSG00000009307	CSDE1
0.0826369	0.0510382	0.113736	ENSG00000006638	TBXA2R
0.082681	0.0416151	0.113796	ENSG00000113657	DPYSL3
0.0827425	0.233184	0.113881	ENSG00000255302	EID1
0.0827982	0.018521	0.113958	ENSG00000152580	IGSF10
0.082834	0.0544992	0.114007	ENSG00000230457	PA2G4P4
0.0829235	0.0675367	0.11413	ENSG00000158966	CACHD1
0.0829536	0.266166	0.114172	ENSG00000185658	BRWD1
0.0829536	0.140891	0.114172	ENSG00000104964	TLE5
0.0831699	0.103893	0.114469	ENSG00000176903	PNMA1
0.0832171	0.0693988	0.114534	ENSG00000125247	TMTC4
0.0832756	0.138171	0.114615	ENSG00000105993	DNAJB6
0.0832949	0.0389539	0.114641	ENSG00000111885	MAN1A1
0.0834164	0.0511609	0.114809	ENSG00000102981	PARD6A
0.0835816	0.0285126	0.115036	ENSG00000285090
0.0835887	0.109532	0.115046	ENSG00000198837	DENND4B
0.083625	0.0447753	0.115096	ENSG00000160013	PTGIR
0.0836302	0.248425	0.115103	ENSG00000066933	MYO9A
0.0836363	0.131589	0.115111	ENSG00000118507	AKAP7
0.0836839	0.0820454	0.115177	ENSG00000049246	PER3
0.0837662	0.1063	0.11529	ENSG00000125826	RBCK1
0.0838495	0.203856	0.115405	ENSG00000138768	USO1
0.0839292	0.0756728	0.115514	ENSG00000228335
0.0839616	0.168739	0.115559	ENSG00000168495	POLR3D
0.0840892	0.190407	0.115734	ENSG00000155959	VBP1
0.0844076	0.0596245	0.116173	ENSG00000230530	LIMD1-AS1
0.084424	0.0676093	0.116195	ENSG00000185666	SYN3
0.0845134	0.105992	0.116318	ENSG00000165661	QSOX2
0.084749	0.127147	0.116643	ENSG00000163697	APBB2
0.0849661	0.0601312	0.116941	ENSG00000197927	NBEAP2
0.0850156	0.0337415	0.11701	ENSG00000152582	SPEF2
0.0851243	0.166538	0.117159	LRG_337	OPA1
0.0851622	0.0679082	0.117211	ENSG00000154144	TBRG1
0.0851839	0.0891441	0.117241	LRG_28	C5
0.0852098	0.207344	0.117277	ENSG00000154727	GABPA
0.0852694	0.160238	0.117359	ENSG00000133393	CEP20
0.0853304	0.162462	0.117443	ENSG00000162222	TTC9C
0.0854107	0.13334	0.117553	ENSG00000100401	RANGAP1
0.0855899	0.0730148	0.1178	ENSG00000166246	C16orf71
0.0857464	0.104403	0.118015	ENSG00000129197	RPAIN
0.0857858	0.0990165	0.11807	ENSG00000164022	AIMP1
0.0858291	0.318961	0.118129	ENSG00000106367	AP1S1
0.0858454	0.0282677	0.118152	ENSG00000259146
0.0858614	0.145834	0.118174	ENSG00000133112	TPT1
0.0858886	0.107375	0.118211	ENSG00000007923	DNAJC11
0.0859339	0.050022	0.118273	ENSG00000260468	LINC01290
0.0864626	0.21335	0.119001	LRG_847	PIN1
0.0864652	0.164959	0.119005	LRG_213	CFL2
0.086623	0.0154208	0.119222	ENSG00000175899	A2M
0.0866451	0.0495158	0.119252	ENSG00000198168	SVIP
0.0866874	0.178309	0.119311	ENSG00000116898	MRPS15
0.086692	0.116377	0.119317	ENSG00000131171	SH3BGRL
0.0867178	0.203974	0.119352	ENSG00000274487	NPEPPSP1
0.0868171	0.0537877	0.119489	ENSG00000223551	TMSB4XP4
0.0869367	0.180422	0.119654	ENSG00000141933	TPGS1
0.087026	0.0543491	0.119777	ENSG00000119771	KLHL29
0.0870282	0.154236	0.11978	ENSG00000105953	OGDH
0.0870685	0.151393	0.119835	ENSG00000037241	RPL26L1
0.0871429	0.0947693	0.119937	ENSG00000166788	SAAL1
0.0871556	0.217619	0.119955	ENSG00000173692	PSMD1
0.0871905	0.146324	0.120003	ENSG00000173218	VANGL1
0.0872012	0.217541	0.120018	ENSG00000105058	FAM32A
0.0872203	0.0516461	0.120044	ENSG00000172638	EFEMP2
0.0874846	0.0832877	0.120408	ENSG00000188316	ENO4
0.0875358	0.111865	0.120478	ENSG00000188786	MTF1
0.0875751	0.17286	0.120532	ENSG00000138073	PREB
0.0875752	0.145209	0.120532	ENSG00000136986	DERL1
0.087632	0.251951	0.120611	ENSG00000135090	TAOK3
0.0878247	0.189841	0.120876	ENSG00000204498	NFKBIL1
0.087848	0.147133	0.120908	ENSG00000277791	PSMB3
0.0879219	0.0754176	0.12101	ENSG00000183935	HTR7P1
0.0879266	0.169283	0.121016	ENSG00000140829	DHX38
0.0879303	0.0398434	0.121021	ENSG00000203666	EFCAB2
0.0879991	0.0339144	0.121116	ENSG00000187678	SPRY4
0.0880498	0.12101	0.121186	ENSG00000145868	FBXO38
0.0880589	0.265079	0.121198	ENSG00000101596	SMCHD1
0.0880608	0.0806004	0.121201	ENSG00000135677	GNS
0.0880933	0.029423	0.121246	ENSG00000115844	DLX2
0.0881045	0.048284	0.121261	ENSG00000136867	SLC31A2
0.0881676	0.166971	0.121348	ENSG00000051620	HEBP2
0.0881926	0.166145	0.121382	ENSG00000100028	SNRPD3
0.0883676	0.0225318	0.121623	ENSG00000150048	CLEC1A
0.0883836	0.195074	0.121645	ENSG00000078124	ACER3
0.0884029	0.0494752	0.121672	ENSG00000180626	ZNF594
0.0884284	0.0722743	0.121707	ENSG00000204634	TBC1D8
0.0885999	0.121383	0.121943	ENSG00000119328	ABITRAM
0.0887007	0.0841953	0.122082	ENSG00000174718	RESF1
0.088708	0.089203	0.122092	ENSG00000164211	STARD4
0.0888571	0.106965	0.122297	ENSG00000160131	VMA21
0.0888762	0.110997	0.122323	ENSG00000213337	ANKRD39
0.0888895	0.0645134	0.122341	ENSG00000253910	PCDHGB2
0.0889424	0.0796344	0.122414	ENSG00000233328	PFN1P1
0.0890607	0.0430591	0.122577	ENSG00000109189	USP46
0.0890871	0.0930071	0.122613	ENSG00000070159	PTPN3
0.0890998	0.0562389	0.122631	ENSG00000204682	MIR1915HG
0.0891357	0.0870201	0.12268	ENSG00000050820	BCAR1
0.0891462	0.191903	0.122695	ENSG00000122481	RWDD3
0.0891987	0.214397	0.122767	ENSG00000167085	PHB
0.0892529	0.118247	0.122842	ENSG00000204209	DAXX
0.0893194	0.0632203	0.122933	ENSG00000264229	RNU4ATAC
0.0893548	0.170148	0.122982	ENSG00000127220	ABHD8
0.0894536	0.0517643	0.123118	ENSG00000267458
0.0894873	0.103408	0.123164	ENSG00000255730
0.0895485	0.149231	0.123248	ENSG00000143951	WDPCP
0.0896845	0.116956	0.123435	ENSG00000119522	DENND1A
0.0898102	0.0836516	0.123609	ENSG00000141076	UTP4
0.0899267	0.0729305	0.123769	ENSG00000010404	IDS
0.0900299	0.18452	0.123911	ENSG00000005483	KMT2E
0.0900311	0.182936	0.123913	ENSG00000151532	VTI1A
0.0900529	0.0764114	0.123943	ENSG00000278963
0.0900831	0.17995	0.123984	ENSG00000219626	FAM228B
0.0902059	0.173054	0.124153	ENSG00000176155	CCDC57
0.0902826	0.0732313	0.124259	ENSG00000166436	TRIM66
0.0902934	0.0876925	0.124274	ENSG00000149503	INCENP
0.0904534	0.0450573	0.124494	ENSG00000056998	GYG2
0.0904562	0.193997	0.124498	ENSG00000196275	GTF2IRD2
0.0905249	0.141741	0.124592	ENSG00000143420	ENSA
0.0905644	0.157697	0.124647	ENSG00000177888	ZBTB41
0.0906176	0.0334714	0.12472	ENSG00000228696	ARL17B
0.0906411	0.227062	0.124752	ENSG00000143727	ACP1
0.0908333	0.207548	0.125017	ENSG00000125458	NT5C
0.0909163	0.0774313	0.125131	ENSG00000182568	SATB1
0.0910207	0.0470023	0.125275	ENSG00000111371	SLC38A1
0.0910907	0.129103	0.125371	ENSG00000138138	ATAD1
0.0911795	0.113472	0.125493	LRG_276	LDLRAP1
0.0911893	0.0816401	0.125507	ENSG00000260448	LCMT1-AS1
0.0912085	0.371569	0.125533	ENSG00000029725	RABEP1
0.0912778	0.219835	0.125629	ENSG00000149091	DGKZ
0.0912844	0.149043	0.125637	ENSG00000285533	RELA-DT
0.0913615	0.20855	0.125744	ENSG00000151135	TMEM263
0.0914103	0.212651	0.125811	ENSG00000115286	NDUFS7
0.0916196	0.105489	0.126099	ENSG00000103264	FBXO31
0.0916598	0.120937	0.126154	ENSG00000181045	SLC26A11
0.0916699	0.0552359	0.126168	ENSG00000197361	FBXL22
0.091746	0.0617397	0.126273	ENSG00000146205	ANO7
0.0918593	0.180528	0.126429	ENSG00000073050	XRCC1
0.0919879	0.183519	0.126606	ENSG00000111530	CAND1
0.0920234	0.057	0.126655	ENSG00000168754	FAM178B
0.0920921	0.170386	0.126749	ENSG00000065029	ZNF76
0.0921472	0.121878	0.126825	ENSG00000135631	RAB11FIP5
0.09215	0.245926	0.126829	ENSG00000146802	TMEM168
0.0922124	0.226162	0.126915	ENSG00000115761	NOL10
0.0923034	0.0340067	0.12704	ENSG00000270412
0.092323	0.3466	0.127067	ENSG00000171720	HDAC3
0.0923724	0.0844587	0.127135	ENSG00000165996	HACD1
0.0923986	0.124551	0.127171	ENSG00000224976	PARP4P2
0.0924074	0.0181224	0.127183	ENSG00000100678	SLC8A3
0.0924224	0.102306	0.127204	ENSG00000185010	F8
0.0924344	0.234594	0.12722	ENSG00000158805	ZNF276
0.0925011	0.146656	0.127312	ENSG00000165801	ARHGEF40
0.0925456	0.0698511	0.127373	ENSG00000215301	DDX3X
0.09258	0.105007	0.127421	ENSG00000139990	DCAF5
0.0926857	0.147769	0.127566	ENSG00000107372	ZFAND5
0.0927495	0.275279	0.127654	ENSG00000213341	CHUK
0.0928607	0.147009	0.127807	ENSG00000103415	HMOX2
0.0928736	0.11511	0.127825	ENSG00000166912	MTMR10
0.0929411	0.0924084	0.127918	ENSG00000116649	SRM
0.0929763	0.238404	0.127966	ENSG00000131148	EMC8
0.0930467	0.344088	0.128063	ENSG00000105401	CDC37
0.0930659	0.0370713	0.128089	ENSG00000228857
0.0930672	0.0759128	0.128091	ENSG00000132825	PPP1R3D
0.093156	0.168842	0.128213	ENSG00000120948	TARDBP
0.0932088	0.0808939	0.128286	LRG_1324	LRBA
0.0933569	0.168239	0.12849	ENSG00000138002	IFT172
0.0933689	0.0203602	0.128507	ENSG00000276256
0.0935343	0.372389	0.128734	ENSG00000147677	EIF3H
0.0937148	0.208611	0.128983	ENSG00000163939	PBRM1
0.0937379	0.150282	0.129014	ENSG00000144567	RETREG2
0.0937804	0.152143	0.129073	ENSG00000172336	POP7
0.0938525	0.245808	0.129172	ENSG00000139977	NAA30
0.0940419	0.0328366	0.129433	ENSG00000132854	KANK4
0.0941487	0.128021	0.12958	ENSG00000198874	TYW1
0.0941574	0.0531953	0.129592	ENSG00000230001
0.0941852	0.164036	0.12963	ENSG00000077463	SIRT6
0.094257	0.142155	0.129729	ENSG00000143324	XPR1
0.0944069	0.0666044	0.129935	LRG_537	AMT
0.0945065	0.10922	0.130072	ENSG00000181982	CCDC149
0.0946226	0.129985	0.130232	ENSG00000087263	OGFOD1
0.0946355	0.181143	0.13025	LRG_221	PMS1
0.0947297	0.137175	0.130379	ENSG00000154545	MAGED4
0.094881	0.0652044	0.130588	ENSG00000213949	ITGA1
0.0949642	0.153021	0.130702	ENSG00000088367	EPB41L1
0.0950731	0.20678	0.130852	ENSG00000175782	SLC35E3
0.095144	0.202495	0.13095	ENSG00000172939	OXSR1
0.0954606	0.175156	0.131385	ENSG00000136270	TBRG4
0.0954758	0.0501788	0.131406	ENSG00000226870
0.0955796	0.286871	0.131549	ENSG00000185122	HSF1
0.095618	0.229483	0.131602	ENSG00000140575	IQGAP1
0.0957014	0.103348	0.131717	ENSG00000179886	TIGD5
0.0957421	0.20575	0.131773	ENSG00000258653
0.0959037	0.0788703	0.131995	ENSG00000241288	LINC02614
0.095932	0.149898	0.132034	ENSG00000141569	TRIM65
0.0959386	0.148883	0.132043	ENSG00000100865	CINP
0.095972	0.28021	0.132089	ENSG00000067208	EVI5
0.0960311	0.194864	0.132171	ENSG00000243646	IL10RB
0.0962429	0.0306157	0.132462	ENSG00000100181	TPTEP1
0.096349	0.318178	0.132608	ENSG00000124214	STAU1
0.096399	0.145907	0.132677	ENSG00000134698	AGO4
0.0964186	0.186248	0.132704	ENSG00000128059	PPAT
0.0965246	0.110806	0.13285	ENSG00000240376
0.0965289	0.186571	0.132856	ENSG00000100578	KIAA0586
0.0965415	0.146043	0.132873	ENSG00000183011	NAA38
0.0966747	0.305775	0.133056	ENSG00000101193	GID8
0.0967073	0.0596709	0.133101	ENSG00000225465	RFPL1S
0.0967193	0.0790089	0.133118	ENSG00000204556
0.097069	0.102395	0.133599	ENSG00000162613	FUBP1
0.0970768	0.112003	0.13361	ENSG00000102780	DGKH
0.0971052	0.20627	0.133649	ENSG00000132294	EFR3A
0.097163	0.179998	0.133728	ENSG00000120458	MSANTD2
0.0971889	0.0443502	0.133764	ENSG00000144821	MYH15
0.0972037	0.18319	0.133784	ENSG00000155008	APOOL
0.0972726	0.265032	0.133879	ENSG00000060749	QSER1
0.0973994	0.045256	0.134054	ENSG00000198074	AKR1B10
0.0974045	0.111112	0.134061	ENSG00000064199	SPA17
0.0975502	0.150022	0.134261	ENSG00000133773	CCDC59
0.0975765	0.264896	0.134298	ENSG00000108055	SMC3
0.0977125	0.1242	0.134485	LRG_844	POMT2
0.0977165	0.285796	0.13449	ENSG00000161618	ALDH16A1
0.0977339	0.20383	0.134514	ENSG00000282034
0.0977439	0.169683	0.134528	ENSG00000275764
0.0977669	0.0549043	0.13456	ENSG00000268001	CARD8-AS1
0.0978451	0.149966	0.134667	ENSG00000198612	COPS8
0.0978584	0.0353427	0.134686	ENSG00000226472
0.0979266	0.0885623	0.134779	ENSG00000135617	PRADC1
0.0979746	0.169516	0.134845	ENSG00000196998	WDR45
0.0980254	0.110646	0.134915	ENSG00000185379	RAD51D
0.0980459	0.139727	0.134944	ENSG00000125741	OPA3
0.0980804	0.248856	0.134991	ENSG00000138594	TMOD3
0.0981016	0.0355272	0.13502	ENSG00000123095	BHLHE41
0.0981311	0.114202	0.135061	ENSG00000180953	ST20
0.0981855	0.103866	0.135136	ENSG00000133703	KRAS
0.0982152	0.153289	0.135177	ENSG00000168566	SNRNP48
0.0982468	0.150182	0.13522	ENSG00000130818	ZNF426
0.0983286	0.0937585	0.135333	ENSG00000155158	TTC39B
0.0983461	0.0974615	0.135357	ENSG00000180211
0.0983537	0.0808325	0.135367	ENSG00000177943	MAMDC4
0.0983744	0.125353	0.135396	ENSG00000198105	ZNF248
0.0985851	0.2036	0.135686	ENSG00000120063	GNA13
0.0987369	0.13553	0.135895	ENSG00000197798	FAM118B
0.0987749	0.066806	0.135947	ENSG00000232362	ATP5MGP2
0.098909	0.239182	0.136132	ENSG00000144744	UBA3
0.0989396	0.0225703	0.136174	ENSG00000150556	LYPD6B
0.0990055	0.0999656	0.136264	ENSG00000129235	TXNDC17
0.0990944	0.127703	0.136387	ENSG00000067365	METTL22
0.0991702	0.184663	0.136491	ENSG00000110911	SLC11A2
0.0992239	0.0979989	0.136565	ENSG00000270574
0.0992649	0.0277726	0.136621	ENSG00000185304	RGPD2
0.0994548	0.121088	0.136883	ENSG00000115183	TANC1
0.0994756	0.192643	0.136911	ENSG00000186448	ZNF197
0.09971	0.318889	0.137234	ENSG00000110075	PPP6R3
0.0997639	0.266569	0.137308	ENSG00000168092	PAFAH1B2
0.0997829	0.0525101	0.137334	ENSG00000278921	EPB41L4A-DT
0.09985	0.264247	0.137427	ENSG00000165219	GAPVD1
0.0999304	0.103338	0.137537	ENSG00000142856	ITGB3BP
0.0999306	0.213835	0.137538	ENSG00000133114	GPALPP1
0.100037	0.157844	0.137685	ENSG00000055070	SZRD1
0.10004	0.0717541	0.137688	ENSG00000246922	UBAP1L
0.100198	0.189981	0.137906	ENSG00000055609	KMT2C
0.100272	0.197612	0.138008	ENSG00000102078	SLC25A14
0.10035	0.0705244	0.138115	ENSG00000171408	PDE7B
0.100356	0.113519	0.138124	ENSG00000175895	PLEKHF2
0.100364	0.0847988	0.138134	ENSG00000169375	SIN3A
0.100364	0.109746	0.138134	ENSG00000010818	HIVEP2
0.10051	0.0190099	0.138335	ENSG00000157168	NRG1
0.100944	0.0787016	0.138932	ENSG00000270019
0.100949	0.0984696	0.13894	ENSG00000127080	IPPK
0.101033	0.151649	0.139055	ENSG00000113643	RARS1
0.101049	0.0935133	0.139077	ENSG00000272335
0.101078	0.0805413	0.139116	ENSG00000242588
0.101101	0.207174	0.139149	ENSG00000174428	GTF2IRD2B
0.101131	0.118698	0.13919	ENSG00000213801	ZNF321P
0.101153	0.0684837	0.13922	ENSG00000151729	SLC25A4
0.10125	0.357687	0.139353	ENSG00000130175	PRKCSH
0.101291	0.0541178	0.13941	ENSG00000288612
0.101323	0.121885	0.139454	ENSG00000267858	MZF1-AS1
0.101398	0.186066	0.139557	ENSG00000167264	DUS2
0.101679	0.297606	0.139943	ENSG00000122741	DCAF10
0.10178	0.131929	0.140083	ENSG00000120942	UBIAD1
0.101789	0.220183	0.140095	ENSG00000101182	PSMA7
0.101886	0.100194	0.140228	ENSG00000283045
0.101914	0.199143	0.140267	ENSG00000125651	GTF2F1
0.101998	0.0991212	0.140383	ENSG00000148296	SURF6
0.10216	0.1932	0.140606	ENSG00000127603	MACF1
0.102191	0.114014	0.140649	ENSG00000203872	C6orf163
0.102238	0.288614	0.140713	ENSG00000170759	KIF5B
0.102269	0.102416	0.140756	ENSG00000240652
0.102288	0.241939	0.140783	ENSG00000162385	MAGOH
0.102347	0.0648122	0.140864	ENSG00000228339	AMD1P1
0.102375	0.0174348	0.140902	ENSG00000125798	FOXA2
0.102404	0.0634324	0.140942	ENSG00000277767
0.10243	0.0798359	0.140978	ENSG00000286223
0.102474	0.358433	0.141038	ENSG00000154723	ATP5PF
0.102542	0.136833	0.141131	LRG_371	SPTLC2
0.102598	0.0240366	0.141209	ENSG00000164850	GPER1
0.102648	0.238029	0.141277	ENSG00000143545	RAB13
0.102673	0.102552	0.141312	ENSG00000178537	SLC25A20
0.102834	0.108818	0.141533	ENSG00000137936	BCAR3
0.102845	0.0755935	0.141549	ENSG00000273149
0.102881	0.11636	0.141599	ENSG00000196459	TRAPPC2
0.102959	0.0805212	0.141706	ENSG00000287509
0.103067	0.130121	0.141854	ENSG00000068878	PSME4
0.103349	0.116521	0.142242	ENSG00000141994	DUS3L
0.103412	0.249154	0.142328	ENSG00000177576	C18orf32
0.103436	0.150876	0.142362	ENSG00000148672	GLUD1
0.103477	0.173237	0.142419	ENSG00000279861
0.103728	0.131659	0.142764	ENSG00000164172	MOCS2
0.103798	0.217309	0.14286	ENSG00000101966	XIAP
0.103799	0.108914	0.142861	ENSG00000163026	WDCP
0.1038	0.241269	0.142863	ENSG00000111790	FGFR1OP2
0.103879	0.103619	0.142972	ENSG00000249437	NAIP
0.103879	0.0786835	0.142972	ENSG00000109063	MYH3
0.103885	0.0413744	0.142979	ENSG00000261625
0.103921	0.178102	0.14303	ENSG00000131759	RARA
0.103939	0.22762	0.143054	ENSG00000108953	YWHAE
0.104024	0.0736241	0.143172	LRG_336	CPS1
0.104071	0.157467	0.143236	ENSG00000086015	MAST2
0.104178	0.165044	0.143383	ENSG00000044446	PHKA2
0.104224	0.103773	0.143447	ENSG00000230423
0.104229	0.156882	0.143453	ENSG00000109111	SUPT6H
0.104316	0.136611	0.143574	ENSG00000154978	VOPP1
0.104369	0.115415	0.143646	ENSG00000116151	MORN1
0.104572	0.0721997	0.143925	ENSG00000274963	RN7SL600P
0.104575	0.152505	0.14393	ENSG00000162702	ZNF281
0.104629	0.140723	0.144004	ENSG00000066923	STAG3
0.104735	0.102781	0.14415	ENSG00000243716	NPIPB5
0.104772	0.242476	0.144201	ENSG00000119638	NEK9
0.104819	0.272438	0.144265	ENSG00000067560	RHOA
0.104826	0.086508	0.144275	ENSG00000007384	RHBDF1
0.104896	0.181482	0.144372	ENSG00000130165	ELOF1
0.10496	0.0741701	0.14446	ENSG00000034152	MAP2K3
0.104965	0.173255	0.144466	ENSG00000105983	LMBR1
0.105003	0.132504	0.144519	ENSG00000258376
0.105069	0.0893293	0.14461	ENSG00000150628	SPATA4
0.105072	0.17683	0.144613	ENSG00000076067	RBMS2
0.105096	0.174476	0.144647	ENSG00000048707	VPS13D
0.105144	0.0935652	0.144713	ENSG00000135269	TES
0.105172	0.104522	0.144751	ENSG00000196588	MRTFA
0.105279	0.0894236	0.144899	ENSG00000134030	CTIF
0.10529	0.120837	0.144913	ENSG00000273076
0.10534	0.190003	0.144982	ENSG00000140543	DET1
0.105436	0.120663	0.145115	ENSG00000083838	ZNF446
0.105436	0.165085	0.145115	ENSG00000196504	PRPF40A
0.105441	0.0867199	0.145122	ENSG00000102934	PLLP
0.105472	0.0417315	0.145164	ENSG00000257391
0.105507	0.394385	0.145213	ENSG00000203879	GDI1
0.105704	0.141733	0.145484	ENSG00000099949	LZTR1
0.105737	0.0820826	0.145529	ENSG00000280798	LINC00294
0.105787	0.27373	0.145598	ENSG00000241404	EGFL8
0.105811	0.0999419	0.145631	ENSG00000165792	METTL17
0.105832	0.124405	0.14566	ENSG00000152455	SUV39H2
0.105947	0.232838	0.145818	ENSG00000120438	TCP1
0.105957	0.223023	0.145832	ENSG00000227345	PARG
0.10597	0.243533	0.14585	ENSG00000125611	CHCHD5
0.105988	0.120721	0.145875	ENSG00000228506
0.105995	0.0631457	0.145885	ENSG00000267645
0.10601	0.251667	0.145905	ENSG00000183751	TBL3
0.106037	0.360369	0.145942	ENSG00000120837	NFYB
0.106112	0.0109439	0.146045	ENSG00000114374	USP9Y
0.106112	0.177032	0.146045	ENSG00000155380	SLC16A1
0.106242	0.105115	0.146224	ENSG00000059804	SLC2A3
0.106253	0.284127	0.146239	ENSG00000166136	NDUFB8
0.106276	0.304617	0.146272	ENSG00000099624	ATP5F1D
0.106363	0.128213	0.14639	ENSG00000035664	DAPK2
0.106517	0.162629	0.146603	ENSG00000198265	HELZ
0.106618	0.293487	0.146741	ENSG00000182087	TMEM259
0.106713	0.180611	0.146873	ENSG00000049769	PPP1R3F
0.106718	0.20602	0.14688	ENSG00000025772	TOMM34
0.106777	0.100204	0.146961	ENSG00000164180	TMEM161B
0.106845	0.205267	0.147054	ENSG00000172086	KRCC1
0.10686	0.0709931	0.147074	ENSG00000157554	ERG
0.106935	0.200492	0.147177	ENSG00000128829	EIF2AK4
0.106981	0.0750729	0.147241	ENSG00000247498	GPRC5D-AS1
0.106989	0.0482569	0.147252	ENSG00000205542	TMSB4X
0.107022	0.0776637	0.147298	ENSG00000279491
0.107121	0.109021	0.147434	ENSG00000284968
0.107161	0.111565	0.147489	ENSG00000137944	KYAT3
0.107207	0.150239	0.147552	ENSG00000127314	RAP1B
0.107253	0.263252	0.147616	ENSG00000101290	CDS2
0.10728	0.12587	0.147652	ENSG00000127419	TMEM175
0.10729	0.21176	0.147666	ENSG00000108774	RAB5C
0.107326	0.191531	0.147716	ENSG00000111196	MAGOHB
0.107419	0.222425	0.147845	ENSG00000104331	BPNT2
0.10743	0.14914	0.14786	ENSG00000123505	AMD1
0.107672	0.192247	0.148193	ENSG00000101624	CEP76
0.107683	0.231543	0.148207	ENSG00000127445	PIN1
0.107683	0.139469	0.148207	ENSG00000237214
0.107726	0.0884204	0.148267	ENSG00000113211	PCDHB6
0.107736	0.111053	0.14828	ENSG00000180104	EXOC3
0.107737	0.0782435	0.148282	ENSG00000187098	MITF
0.108	0.0460745	0.148644	ENSG00000246851
0.108152	0.041397	0.148852	ENSG00000130822	PNCK
0.108241	0.149653	0.148975	ENSG00000140718	FTO
0.108419	0.101292	0.14922	ENSG00000167291	TBC1D16
0.108445	0.138185	0.149257	ENSG00000272886	DCP1A
0.108531	0.160998	0.149375	ENSG00000002822	MAD1L1
0.108593	0.167381	0.14946	ENSG00000102401	ARMCX3
0.108645	0.261617	0.149532	ENSG00000156831	NSMCE2
0.108768	0.220077	0.149701	ENSG00000076984	MAP2K7
0.108778	0.0359441	0.149714	ENSG00000139269	INHBE
0.108914	0.211317	0.149901	ENSG00000176105	YES1
0.108928	0.274253	0.14992	ENSG00000145833	DDX46
0.108961	0.129251	0.149966	ENSG00000158296	SLC13A3
0.109047	0.136934	0.150085	ENSG00000271869	DCTN6-DT
0.109152	0.256505	0.150229	ENSG00000145495	MARCHF6
0.109264	0.365306	0.150383	ENSG00000148308	GTF3C5
0.109276	0.215495	0.1504	ENSG00000117020	AKT3
0.109349	0.299892	0.150501	ENSG00000109929	SC5D
0.109388	0.108116	0.150555	ENSG00000213722	DDAH2
0.109515	0.215708	0.150729	ENSG00000100226	GTPBP1
0.109547	0.160472	0.150772	LRG_470	POLH
0.109551	0.147076	0.150778	ENSG00000143457	GOLPH3L
0.10958	0.165593	0.150818	ENSG00000197930	ERO1A
0.109689	0.461312	0.150968	ENSG00000115760	BIRC6
0.109995	0.0890656	0.151389	ENSG00000112245	PTP4A1
0.110084	0.0903122	0.151513	ENSG00000285976
0.110136	0.0962667	0.151583	ENSG00000128000	ZNF780B
0.110231	0.115574	0.151715	ENSG00000138758	SEPTIN11
0.110331	0.113205	0.151851	ENSG00000167333	TRIM68
0.110389	0.22029	0.151932	ENSG00000066855	MTFR1
0.110489	0.119614	0.152069	ENSG00000065357	DGKA
0.110609	0.223033	0.152234	ENSG00000136051	WASHC4
0.110734	0.307426	0.152407	ENSG00000087302	RTRAF
0.110823	0.0905525	0.152529	ENSG00000172613	RAD9A
0.110847	0.10931	0.152561	ENSG00000169372	CRADD
0.110856	0.171393	0.152574	ENSG00000241878	PISD
0.110866	0.102622	0.152588	ENSG00000237491	LINC01409
0.110938	0.0711221	0.152687	ENSG00000120820	GLT8D2
0.110956	0.17256	0.152712	ENSG00000150995	ITPR1
0.111102	0.056092	0.152913	ENSG00000173376	NDNF
0.111178	0.0788908	0.153017	ENSG00000173068	BNC2
0.111236	0.141867	0.153098	ENSG00000272631
0.111275	0.0834632	0.153151	ENSG00000227671	ZNF731P
0.111278	0.211009	0.153155	ENSG00000146576	C7orf26
0.111343	0.240253	0.153245	ENSG00000175203	DCTN2
0.111344	0.0794826	0.153246	ENSG00000105708	ZNF14
0.111658	0.235762	0.153678	ENSG00000171204	TMEM126B
0.111698	0.104639	0.153733	ENSG00000064393	HIPK2
0.111719	0.159102	0.153763	ENSG00000165115	KIF27
0.111727	0.171155	0.153773	ENSG00000118260	CREB1
0.111746	0.226648	0.153799	ENSG00000089902	RCOR1
0.111872	0.197904	0.153973	ENSG00000039523	RIPOR1
0.111876	0.14655	0.153979	ENSG00000273155
0.111956	0.11273	0.154088	ENSG00000214535	RPS15AP1
0.111966	0.132115	0.154102	ENSG00000235957	COX7CP1
0.112194	0.105884	0.154416	ENSG00000135632	SMYD5
0.112382	0.107087	0.154674	ENSG00000156172	C8orf37
0.112402	0.0629709	0.154702	ENSG00000277053	GTF2IP1
0.112428	0.179017	0.154738	LRG_124	UNG
0.112593	0.10185	0.154965	ENSG00000136943	CTSV
0.112707	0.0676742	0.155123	ENSG00000237276	ANO7L1
0.112733	0.164477	0.155158	ENSG00000187243	MAGED4B
0.112737	0.09264	0.155164	ENSG00000134954	ETS1
0.112742	0.0287153	0.155171	ENSG00000104213	PDGFRL
0.112743	0.165713	0.155172	ENSG00000170734	POLH
0.112784	0.146051	0.155228	ENSG00000067191	CACNB1
0.112965	0.0701069	0.155478	ENSG00000165868	HSPA12A
0.113007	0.0723533	0.155536	LRG_442	NEXN
0.113089	0.181015	0.155648	ENSG00000114648	KLHL18
0.1131	0.140383	0.155662	ENSG00000253250	C8orf88
0.113103	0.246551	0.155667	ENSG00000118518	RNF146
0.113327	0.158007	0.155976	ENSG00000117118	SDHB
0.113367	0.11107	0.156031	ENSG00000138430	OLA1
0.113439	0.0892702	0.156129	ENSG00000285151
0.113439	0.0892702	0.156129	ENSG00000285204
0.113458	0.22648	0.156155	ENSG00000158552	ZFAND2B
0.113465	0.0918624	0.156166	ENSG00000178935	ZNF552
0.113467	0.404865	0.156168	ENSG00000185787	MORF4L1
0.113538	0.259147	0.156266	ENSG00000130725	UBE2M
0.113543	0.285518	0.156272	ENSG00000175376	EIF1AD
0.113552	0.412709	0.156285	ENSG00000114520	SNX4
0.113652	0.234195	0.156423	ENSG00000134313	KIDINS220
0.113816	0.202574	0.156648	ENSG00000164244	PRRC1
0.113828	0.0857852	0.156665	ENSG00000262227
0.113974	0.282442	0.156866	LRG_1251	AGK
0.114029	0.100632	0.156941	ENSG00000122986	HVCN1
0.114061	0.16155	0.156986	ENSG00000170619	COMMD5
0.114135	0.123454	0.157088	ENSG00000162994	CLHC1
0.114342	0.173437	0.157372	ENSG00000198856	OSTC
0.114364	0.136044	0.157403	ENSG00000066827	ZFAT
0.114436	0.157426	0.157502	ENSG00000140650	PMM2
0.114532	0.0587433	0.157634	ENSG00000144485	HES6
0.114533	0.145752	0.157635	ENSG00000173812	EIF1
0.114569	0.0886784	0.157685	ENSG00000248712	CCDC153
0.114606	0.0647992	0.157736	ENSG00000274847	MAFIP
0.114668	0.248232	0.157821	ENSG00000167515	TRAPPC2L
0.114722	0.124946	0.157895	ENSG00000128590	DNAJB9
0.114736	0.253367	0.157915	ENSG00000128915	ICE2
0.114771	0.237919	0.157964	ENSG00000107829	FBXW4
0.114774	0.055416	0.157967	ENSG00000176697	BDNF
0.114791	0.156457	0.15799	LRG_1151	SRP72
0.114846	0.32559	0.158067	ENSG00000092148	HECTD1
0.11515	0.224288	0.158484	ENSG00000168818	STX18
0.115169	0.167221	0.158511	ENSG00000077454	LRCH4
0.115192	0.148629	0.158542	ENSG00000167705	RILP
0.115245	0.0971652	0.158615	ENSG00000073578	SDHA
0.115267	0.2259	0.158646	LRG_162	PRKDC
0.115317	0.0812217	0.158714	ENSG00000198888	MT-ND1
0.115362	0.121159	0.158776	ENSG00000203896	LIME1
0.115365	0.238268	0.15878	ENSG00000145743	FBXL17
0.115417	0.129918	0.158852	ENSG00000109689	STIM2
0.115498	0.270484	0.158963	ENSG00000102144	PGK1
0.11561	0.102441	0.159117	ENSG00000126785	RHOJ
0.115631	0.162671	0.159147	ENSG00000132017	DCAF15
0.11571	0.222149	0.159255	ENSG00000123124	WWP1
0.115752	0.106877	0.159313	ENSG00000240057
0.115948	0.110439	0.159583	ENSG00000231767	RPS27AP5
0.11595	0.0418774	0.159586	ENSG00000286417
0.115983	0.09152	0.159632	ENSG00000274317	LINC02334
0.116076	0.186776	0.159758	ENSG00000185164	NOMO2
0.116208	0.0380979	0.15994	ENSG00000163737	PF4
0.116332	0.28393	0.160111	ENSG00000108468	CBX1
0.116422	0.169267	0.160235	ENSG00000093217	XYLB
0.116465	0.209506	0.160294	ENSG00000146463	ZMYM4
0.11648	0.468992	0.160315	ENSG00000119402	FBXW2
0.11651	0.241606	0.160357	ENSG00000171853	TRAPPC12
0.116551	0.0596041	0.160413	ENSG00000234883	MIR155HG
0.116556	0.238586	0.160419	ENSG00000105552	BCAT2
0.116594	0.089319	0.160472	ENSG00000140853	NLRC5
0.11665	0.0857604	0.160549	ENSG00000231154	MORF4L2-AS1
0.11666	0.239424	0.160563	ENSG00000198931	APRT
0.116763	0.138687	0.160705	ENSG00000006607	FARP2
0.116823	0.434689	0.160787	ENSG00000174886	NDUFA11
0.116863	0.134572	0.160842	ENSG00000143622	RIT1
0.116863	0.0656839	0.160842	ENSG00000138944	SHISAL1
0.116863	0.322158	0.160842	ENSG00000283761
0.116879	0.405995	0.160864	ENSG00000185359	HGS
0.116917	0.0384379	0.160916	ENSG00000267279
0.116948	0.253199	0.160959	ENSG00000138286	FAM149B1
0.116962	0.191152	0.160978	ENSG00000278053	DDX52
0.11703	0.0864239	0.161072	ENSG00000158427	TMSB15B
0.117041	0.102936	0.161087	ENSG00000237094
0.117071	0.0964945	0.161129	ENSG00000233822	H2BC15
0.117087	0.233998	0.161151	ENSG00000119725	ZNF410
0.117096	0.0747033	0.161163	ENSG00000006468	ETV1
0.117125	0.0599495	0.161203	LRG_1191	JAG1
0.117255	0.172971	0.161382	ENSG00000235106	BRD3OS
0.117287	0.0811426	0.161426	ENSG00000151726	ACSL1
0.117333	0.0604413	0.161489	ENSG00000232118	BACH1-AS1
0.117461	0.114865	0.161665	ENSG00000224680	PLA2G12AP1
0.117494	0.162688	0.161711	ENSG00000158186	MRAS
0.117615	0.179481	0.161877	ENSG00000142534	RPS11
0.117623	0.150818	0.161889	ENSG00000148396	SEC16A
0.117652	0.308972	0.161928	ENSG00000134318	ROCK2
0.117785	0.151372	0.162111	ENSG00000172785	CBWD1
0.117786	0.0959399	0.162112	ENSG00000188613	NANOS1
0.117817	0.319146	0.162156	ENSG00000106153	CHCHD2
0.117898	0.0918358	0.162267	ENSG00000104826	LHB
0.117944	0.157833	0.16233	ENSG00000118420	UBE3D
0.11807	0.250326	0.162503	ENSG00000116586	LAMTOR2
0.118132	0.257993	0.162589	ENSG00000176022	B3GALT6
0.118162	0.0963358	0.16263	ENSG00000168003	SLC3A2
0.118166	0.135359	0.162636	ENSG00000198189	HSD17B11
0.118292	0.158403	0.162808	ENSG00000174021	GNG5
0.118357	0.105646	0.162899	ENSG00000163072	NOSTRIN
0.118416	0.115731	0.16298	ENSG00000275056
0.118535	0.180837	0.163143	ENSG00000077097	TOP2B
0.118635	0.192446	0.16328	ENSG00000111731	C2CD5
0.118658	0.171251	0.163312	LRG_316	SDHB
0.118728	0.0790268	0.163409	ENSG00000277007
0.11891	0.228588	0.16366	ENSG00000136451	VEZF1
0.118921	0.0882401	0.163674	ENSG00000178821	TMEM52
0.118936	0.132272	0.163696	ENSG00000170270	GON7
0.11903	0.0329104	0.163824	ENSG00000167641	PPP1R14A
0.119046	0.242869	0.163846	ENSG00000167110	GOLGA2
0.119151	0.447044	0.163991	ENSG00000135837	CEP350
0.119384	0.238061	0.164312	ENSG00000185115	NSMCE3
0.119386	0.156463	0.164314	ENSG00000110200	ANAPC15
0.119472	0.12087	0.164432	ENSG00000102189	EEA1
0.119492	0.0996115	0.16446	ENSG00000133460	SLC2A11
0.119555	0.103399	0.164547	ENSG00000232788	ITGA6-AS1
0.119572	0.319519	0.164571	LRG_774	SMC3
0.119592	0.143082	0.164599	ENSG00000159792	PSKH1
0.119622	0.293413	0.164639	ENSG00000088986	DYNLL1
0.11966	0.245236	0.164692	ENSG00000288710
0.119675	0.154687	0.164713	ENSG00000100150	DEPDC5
0.119718	0.173327	0.164772	ENSG00000110696	C11orf58
0.119886	0.0848699	0.165002	ENSG00000258839	MC1R
0.119912	0.0602646	0.165038	ENSG00000101384	JAG1
0.119958	0.107624	0.165102	ENSG00000196873	CBWD3
0.12009	0.18678	0.165284	ENSG00000234127	TRIM26
0.120134	0.172958	0.165343	ENSG00000153317	ASAP1
0.120142	0.215581	0.165355	ENSG00000166313	APBB1
0.12016	0.100381	0.16538	ENSG00000286193
0.120211	0.0952757	0.16545	ENSG00000014138	POLA2
0.12045	0.126927	0.165779	ENSG00000160193	WDR4
0.120465	0.187559	0.1658	ENSG00000198934	MAGEE1
0.120473	0.0940556	0.165811	ENSG00000228672	PROB1
0.120633	0.280415	0.166031	ENSG00000156735	BAG4
0.120688	0.308595	0.166106	ENSG00000114127	XRN1
0.120811	0.18037	0.166276	ENSG00000161647	MPP3
0.120869	0.104924	0.166356	ENSG00000102763	VWA8
0.120891	0.0488447	0.166386	ENSG00000265778	ZNF516-AS1
0.120895	0.275685	0.166392	ENSG00000114770	ABCC5
0.120914	0.0841964	0.166418	ENSG00000113407	TARS1
0.120989	0.276929	0.166521	ENSG00000106086	PLEKHA8
0.121009	0.0850458	0.166548	ENSG00000286846
0.121055	0.260888	0.166612	ENSG00000165138	ANKS6
0.121122	0.108918	0.166704	ENSG00000232347
0.121152	0.135894	0.166745	ENSG00000031081	ARHGAP31
0.121169	0.32093	0.166769	ENSG00000186566	GPATCH8
0.121224	0.253008	0.166844	ENSG00000266173	STRADA
0.121256	0.353089	0.166888	ENSG00000149196	HIKESHI
0.121445	0.197251	0.167148	ENSG00000237765	FAM200B
0.121547	0.2409	0.167289	ENSG00000253729	PRKDC
0.121557	0.0822357	0.167302	ENSG00000134569	LRP4
0.121601	0.243572	0.167363	ENSG00000130158	DOCK6
0.121674	0.230614	0.167463	ENSG00000100764	PSMC1
0.121776	0.15986	0.167604	ENSG00000184465	WDR27
0.121783	0.113837	0.167614	ENSG00000257027
0.121853	0.0779833	0.16771	ENSG00000147883	CDKN2B
0.121873	0.294161	0.167738	ENSG00000111707	SUDS3
0.121893	0.395312	0.167765	ENSG00000086232	EIF2AK1
0.1221	0.250579	0.16805	ENSG00000239900	ADSL
0.122231	0.218312	0.16823	ENSG00000184924	PTRHD1
0.122366	0.10896	0.168415	ENSG00000227398	KIF9-AS1
0.12241	0.32033	0.168476	ENSG00000230124	ACBD6
0.122454	0.131937	0.168537	ENSG00000111877	MCM9
0.122535	0.289724	0.168648	ENSG00000148634	HERC4
0.12256	0.146609	0.168683	ENSG00000128881	TTBK2
0.122572	0.0560664	0.168699	ENSG00000166823	MESP1
0.122626	0.102904	0.168774	ENSG00000170430	MGMT
0.122681	0.0391777	0.168849	ENSG00000126217	MCF2L
0.122793	0.219878	0.169003	ENSG00000100983	GSS
0.122819	0.285135	0.169039	ENSG00000100325	ASCC2
0.12282	0.118802	0.169041	ENSG00000213293
0.122857	0.214718	0.169092	ENSG00000154429	CCSAP
0.122929	0.0721333	0.169192	ENSG00000173809	TDRD12
0.122935	0.270731	0.169199	ENSG00000288258
0.123001	0.212539	0.16929	LRG_1168	GSS
0.123072	0.326933	0.169388	ENSG00000167986	DDB1
0.123226	0.0949081	0.1696	ENSG00000117461	PIK3R3
0.123244	0.180111	0.169624	ENSG00000243708	PLA2G4B
0.123266	0.202739	0.169655	ENSG00000100242	SUN2
0.123274	0.132961	0.169666	ENSG00000057019	DCBLD2
0.123287	0.412346	0.169684	LRG_319	STK11
0.123295	0.237568	0.169695	ENSG00000071859	FAM50A
0.123382	0.0745761	0.169814	ENSG00000148680	HTR7
0.123484	0.215944	0.169955	ENSG00000140396	NCOA2
0.123678	0.0996396	0.170222	ENSG00000183921	SDR42E2
0.123733	0.243934	0.170298	ENSG00000164924	YWHAZ
0.123859	0.266626	0.170471	ENSG00000005175	RPAP3
0.123872	0.151241	0.170488	ENSG00000166128	RAB8B
0.123926	0.128261	0.170564	ENSG00000205659	LIN52
0.124054	0.131808	0.17074	ENSG00000242590
0.124168	0.26132	0.170896	ENSG00000118873	RAB3GAP2
0.124186	0.32334	0.170921	ENSG00000178741	COX5A
0.124223	0.102468	0.170973	ENSG00000075426	FOSL2
0.124251	0.132888	0.17101	ENSG00000096717	SIRT1
0.12427	0.306658	0.171036	ENSG00000135940	COX5B
0.124285	0.172219	0.171058	ENSG00000119906	SLF2
0.124469	0.172345	0.171311	ENSG00000197021	EOLA2
0.124547	0.202315	0.171418	ENSG00000085382	HACE1
0.124618	0.134827	0.171516	ENSG00000076555	ACACB
0.124624	0.0691788	0.171524	ENSG00000205726	ITSN1
0.124744	0.0687576	0.171689	ENSG00000224287	MSL3P1
0.12478	0.34705	0.171739	ENSG00000112851	ERBIN
0.124837	0.0754764	0.171817	ENSG00000224420	ADM5
0.124868	0.349638	0.17186	ENSG00000100387	RBX1
0.124895	0.0884948	0.171896	ENSG00000164985	PSIP1
0.124927	0.249366	0.171941	ENSG00000168958	MFF
0.125053	0.160614	0.172114	ENSG00000047188	YTHDC2
0.125093	0.218166	0.172169	ENSG00000105393	BABAM1
0.125114	0.040584	0.172199	ENSG00000223886
0.125119	0.144011	0.172205	ENSG00000188873	RPL10AP2
0.125307	0.143564	0.172464	ENSG00000137075	RNF38
0.1254	0.10874	0.172591	ENSG00000152894	PTPRK
0.125463	0.23672	0.172679	ENSG00000141349	G6PC3
0.125521	0.0614733	0.172759	ENSG00000089225	TBX5
0.125597	0.0818905	0.172862	ENSG00000269609	C10orf95-AS1
0.125749	0.104234	0.173072	ENSG00000272777
0.125843	0.353748	0.173201	ENSG00000255508
0.125956	0.0987328	0.173357	ENSG00000260528	FAM157C
0.125964	0.254118	0.173369	ENSG00000088038	CNOT3
0.126083	0.12431	0.173532	ENSG00000135723	FHOD1
0.126085	0.159489	0.173535	LRG_344	KRAS
0.126137	0.0962456	0.173606	ENSG00000102057	KCND1
0.126145	0.175224	0.173617	ENSG00000256349
0.126165	0.0920509	0.173644	ENSG00000236882	LINC01554
0.126192	0.123692	0.173682	ENSG00000085760	MTIF2
0.126234	0.0997342	0.17374	ENSG00000226471
0.126387	0.118986	0.17395	ENSG00000198237	GUSBP13
0.126399	0.293734	0.173967	ENSG00000250349
0.12644	0.106323	0.174023	ENSG00000113971	NPHP3
0.126484	0.205888	0.174083	ENSG00000170946	DNAJC24
0.126705	0.138254	0.174388	ENSG00000272112
0.126864	0.146324	0.174606	ENSG00000188033	ZNF490
0.126953	0.120943	0.174729	ENSG00000177000	MTHFR
0.127008	0.210873	0.174806	ENSG00000187118	CMC1
0.127071	0.227305	0.174892	ENSG00000068784	SRBD1
0.127217	0.0991187	0.175093	ENSG00000135750	KCNK1
0.127303	0.07471	0.175211	LRG_578	TBXA2R
0.127336	0.274746	0.175257	ENSG00000154582	ELOC
0.127443	0.313603	0.175403	ENSG00000101363	MANBAL
0.127486	0.222699	0.175463	ENSG00000170027	YWHAG
0.127535	0.183545	0.175531	ENSG00000148411	NACC2
0.127613	0.111305	0.175638	ENSG00000152217	SETBP1
0.127635	0.401106	0.175669	ENSG00000117505	DR1
0.127664	0.135997	0.175708	ENSG00000151148	UBE3B
0.127689	0.165713	0.175742	ENSG00000112592	TBP
0.127705	0.376922	0.175764	ENSG00000123130	ACOT9
0.127769	0.31021	0.175852	ENSG00000262919	CCNQ
0.127781	0.0840291	0.175869	ENSG00000139517	LNX2
0.127875	0.291993	0.175998	ENSG00000113312	TTC1
0.127909	0.0870525	0.176045	ENSG00000214425	LRRC37A4P
0.127972	0.22073	0.176132	ENSG00000116171	SCP2
0.127987	0.0989526	0.176152	ENSG00000197362	ZNF786
0.128092	0.250348	0.176296	ENSG00000117640	MTFR1L
0.128181	0.073587	0.17642	ENSG00000274528
0.128304	0.118735	0.176589	ENSG00000131080	EDA2R
0.128486	0.094728	0.17684	ENSG00000137101	CD72
0.128581	0.137591	0.17697	ENSG00000165948	IFI27L1
0.128642	0.0513531	0.177054	ENSG00000266916	ZNF793-AS1
0.128693	0.235238	0.177125	ENSG00000114021	NIT2
0.128699	0.221994	0.177132	ENSG00000109452	INPP4B
0.12871	0.213381	0.177147	ENSG00000217128	FNIP1
0.128863	0.0580288	0.177358	ENSG00000260230	FRRS1L
0.128882	0.136019	0.177384	LRG_1372	RIT1
0.128968	0.367077	0.177503	ENSG00000111229	ARPC3
0.129028	0.244796	0.177586	ENSG00000165689	ENTR1
0.129059	0.267728	0.177628	ENSG00000114956	DGUOK
0.129148	0.245251	0.177751	ENSG00000132153	DHX30
0.129313	0.228942	0.177978	ENSG00000135093	USP30
0.129427	0.114944	0.178134	ENSG00000259768
0.12946	0.212921	0.178179	ENSG00000140521	POLG
0.129594	0.305531	0.178364	ENSG00000106299	WASL
0.12968	0.177391	0.178482	ENSG00000062194	GPBP1
0.129682	0.108818	0.178485	ENSG00000240225	ZNF542P
0.1297	0.132297	0.17851	ENSG00000154898	CCDC144CP
0.129703	0.304023	0.178514	ENSG00000131871	SELENOS
0.129712	0.162594	0.178526	ENSG00000130511	SSBP4
0.130242	0.219538	0.179256	ENSG00000121749	TBC1D15
0.130311	0.10847	0.179352	ENSG00000169764	UGP2
0.130372	0.353306	0.179435	ENSG00000197265	GTF2E2
0.130498	0.136411	0.179608	ENSG00000261716	H2BC20P
0.130508	0.124526	0.179622	ENSG00000126947	ARMCX1
0.130631	0.354062	0.179792	ENSG00000174996	KLC2
0.130734	0.0663617	0.179934	ENSG00000228288	PCAT6
0.130848	0.251679	0.18009	ENSG00000143319	ISG20L2
0.130919	0.236816	0.180188	ENSG00000142186	SCYL1
0.130972	0.355492	0.180261	ENSG00000265491	RNF115
0.131046	0.184089	0.180363	ENSG00000008513	ST3GAL1
0.13113	0.265847	0.180478	ENSG00000167113	COQ4
0.131238	0.26315	0.180627	ENSG00000160007	ARHGAP35
0.131259	0.0262154	0.180656	ENSG00000243509	TNFRSF6B
0.131279	0.146218	0.180683	ENSG00000135931	ARMC9
0.131459	0.0949928	0.180932	ENSG00000164675	IQUB
0.131488	0.129433	0.18097	ENSG00000175711	B3GNTL1
0.131508	0.182742	0.180998	ENSG00000134900	TPP2
0.131523	0.11278	0.181019	ENSG00000261455	LINC01003
0.131589	0.265079	0.181109	ENSG00000129925	PGAP6
0.131702	0.070121	0.181266	ENSG00000120156	TEK
0.131755	0.243285	0.181338	ENSG00000165118	C9orf64
0.131821	0.235989	0.181429	ENSG00000251192	ZNF674
0.131924	0.127153	0.181571	ENSG00000270108
0.131929	0.285894	0.181578	ENSG00000075539	FRYL
0.131939	0.0394335	0.181592	ENSG00000233521	LINC01638
0.131953	0.0918129	0.181611	ENSG00000243410	PSMD6-AS1
0.131981	0.270248	0.18165	ENSG00000134910	STT3A
0.13211	0.254937	0.181827	ENSG00000135930	EIF4E2
0.132115	0.135606	0.181835	ENSG00000006282	SPATA20
0.132205	0.134734	0.181958	ENSG00000278175	GLIDR
0.132312	0.195716	0.182105	ENSG00000156958	GALK2
0.132463	0.129191	0.182312	ENSG00000075240	GRAMD4
0.132524	0.139638	0.182396	ENSG00000172037	LAMB2
0.13256	0.366134	0.182447	ENSG00000138592	USP8
0.132563	0.151764	0.18245	ENSG00000140950	MEAK7
0.132579	0.15008	0.182473	ENSG00000105497	ZNF175
0.132693	0.124147	0.182629	ENSG00000204802
0.132789	0.0422775	0.182761	ENSG00000250302	LINC01618
0.132806	0.179313	0.182785	ENSG00000279571
0.132948	0.260753	0.18298	ENSG00000152240	HAUS1
0.133022	0.163127	0.183082	ENSG00000259479	SORD2P
0.133084	0.103404	0.183167	ENSG00000112294	ALDH5A1
0.133195	0.101747	0.18332	ENSG00000118971	CCND2
0.133219	0.398763	0.183354	ENSG00000177731	FLII
0.133378	0.0989313	0.183572	ENSG00000214135
0.13339	0.198547	0.183589	ENSG00000152767	FARP1
0.133437	0.147384	0.183653	ENSG00000256771	ZNF253
0.133468	0.31325	0.183696	ENSG00000017797	RALBP1
0.133569	0.099959	0.183835	ENSG00000049239	H6PD
0.133644	0.128496	0.183939	ENSG00000152926	ZNF117
0.133668	0.233572	0.183971	LRG_182	G6PC3
0.133841	0.131567	0.18421	ENSG00000187676	B3GLCT
0.133872	0.19105	0.184252	LRG_1234	EPG5
0.133921	0.207849	0.184319	ENSG00000087266	SH3BP2
0.133969	0.0426774	0.184385	ENSG00000105371	ICAM4
0.13398	0.0840075	0.184401	ENSG00000271971
0.134091	0.234396	0.184554	ENSG00000177548	RABEP2
0.1341	0.100847	0.184566	ENSG00000167535	CACNB3
0.134119	0.114845	0.184591	ENSG00000197329	PELI1
0.134138	0.18467	0.184618	ENSG00000261732
0.134211	0.325478	0.184718	ENSG00000198839	ZNF277
0.134258	0.144253	0.184783	ENSG00000143815	LBR
0.134283	0.15129	0.184818	ENSG00000158882	TOMM40L
0.134456	0.10252	0.185056	ENSG00000103199	ZNF500
0.134471	0.104175	0.185076	ENSG00000261824	LINC00662
0.134515	0.217614	0.185137	ENSG00000186141	POLR3C
0.134544	0.162487	0.185178	ENSG00000204196	RPL12P16
0.134594	0.0992965	0.185246	ENSG00000150672	DLG2
0.134751	0.174445	0.185462	ENSG00000185088	RPS27L
0.134819	0.223726	0.185556	LRG_609	ETV6
0.134865	0.097909	0.185618	ENSG00000282961	PRNCR1
0.13493	0.156888	0.185708	ENSG00000185219	ZNF445
0.135039	0.125937	0.185859	ENSG00000241741	RPL7AP30
0.135069	0.27564	0.1859	ENSG00000241837	ATP5PO
0.135149	0.414623	0.18601	ENSG00000058063	ATP11B
0.135217	0.0855707	0.186103	ENSG00000139044	B4GALNT3
0.135222	0.0809293	0.18611	ENSG00000270504
0.135318	0.265104	0.186242	ENSG00000135541	AHI1
0.135343	0.385978	0.186277	ENSG00000103005	USB1
0.135547	0.232466	0.186558	ENSG00000241370	RPP21
0.13565	0.241837	0.186699	ENSG00000143569	UBAP2L
0.135774	0.142675	0.186871	ENSG00000205209	SCGB2B2
0.135783	0.151085	0.186882	LRG_600	CHST14
0.135843	0.0969586	0.186965	ENSG00000267811
0.135849	0.1831	0.186973	ENSG00000109762	SNX25
0.135952	0.289504	0.187115	ENSG00000119414	PPP6C
0.136015	0.213006	0.187202	ENSG00000196937	FAM3C
0.136055	0.162818	0.187257	ENSG00000109436	TBC1D9
0.136212	0.0791433	0.187472	ENSG00000151014	NOCT
0.136245	0.150044	0.187519	ENSG00000100439	ABHD4
0.136372	0.514573	0.187693	ENSG00000109332	UBE2D3
0.136379	0.266437	0.187702	ENSG00000129932	DOHH
0.136435	0.152113	0.187779	ENSG00000169105	CHST14
0.136469	0.156423	0.187826	ENSG00000137802	MAPKBP1
0.136536	0.41948	0.187918	ENSG00000163634	THOC7
0.136579	0.119646	0.187979	ENSG00000177917	ARL6IP6
0.136605	0.378514	0.188014	ENSG00000125875	TBC1D20
0.136805	0.130296	0.188289	ENSG00000198933	TBKBP1
0.136879	0.196519	0.188391	ENSG00000122126	OCRL
0.136899	0.105786	0.188419	ENSG00000241782
0.136947	0.331657	0.188484	ENSG00000135720	DYNC1LI2
0.13708	0.219656	0.188668	ENSG00000107341	UBE2R2
0.137085	0.111283	0.188674	ENSG00000213614	HEXA
0.13709	0.402603	0.188682	ENSG00000136021	SCYL2
0.137127	0.117938	0.188733	ENSG00000198478	SH3BGRL2
0.137135	0.128323	0.188743	ENSG00000181938	GINS3
0.137167	0.232719	0.188787	ENSG00000115275	MOGS
0.137361	0.129979	0.189054	ENSG00000280047
0.137407	0.145378	0.189117	ENSG00000121579	NAA50
0.137487	0.247594	0.189227	ENSG00000120925	RNF170
0.137545	0.254995	0.189307	ENSG00000155313	USP25
0.137593	0.0703117	0.189374	ENSG00000223485	LINC01615
0.137619	0.183142	0.18941	ENSG00000100320	RBFOX2
0.137651	0.442746	0.189453	ENSG00000118046	STK11
0.137664	0.207987	0.189471	ENSG00000038532	CLEC16A
0.137665	0.231475	0.189473	ENSG00000148835	TAF5
0.137694	0.0746831	0.189512	ENSG00000164344	KLKB1
0.1377	0.101148	0.189521	ENSG00000130304	SLC27A1
0.137808	0.306681	0.189669	ENSG00000129559	NEDD8
0.137814	0.078216	0.189678	ENSG00000139629	GALNT6
0.137859	0.277873	0.18974	ENSG00000196233	LCOR
0.137864	0.225526	0.189746	ENSG00000242498	ARPIN
0.13797	0.13791	0.189892	ENSG00000173757	STAT5B
0.137982	0.108052	0.189909	ENSG00000268043	NBPF12
0.138008	0.16039	0.189944	ENSG00000105948	TTC26
0.138088	0.0420336	0.190055	ENSG00000102468	HTR2A
0.138118	0.270657	0.190097	ENSG00000028203	VEZT
0.138181	0.209422	0.190183	ENSG00000138660	AP1AR
0.138514	0.270679	0.190641	ENSG00000143374	TARS2
0.138614	0.213756	0.190779	ENSG00000181404	WASHC1
0.138691	0.101506	0.190885	ENSG00000097007	ABL1
0.138715	0.245599	0.190918	ENSG00000116120	FARSB
0.138858	0.0208432	0.191114	ENSG00000185920	PTCH1
0.13891	0.122944	0.191185	ENSG00000172824	CES4A
0.138951	0.101008	0.191242	ENSG00000157343	ARMC12
0.139058	0.117688	0.19139	ENSG00000198691	ABCA4
0.139066	0.0685324	0.1914	ENSG00000111664	GNB3
0.139369	0.288129	0.191818	ENSG00000137038	DMAC1
0.139498	0.253517	0.191995	ENSG00000115355	CCDC88A
0.139514	0.170979	0.192017	ENSG00000135334	AKIRIN2
0.139604	0.0587258	0.192141	ENSG00000163060	TEKT4
0.13968	0.231274	0.192246	ENSG00000156639	ZFAND3
0.139693	0.136339	0.192264	ENSG00000138617	PARP16
0.139698	0.249748	0.19227	ENSG00000140694	PARN
0.13975	0.0874285	0.192342	ENSG00000272661
0.140049	0.173802	0.192754	ENSG00000025156	HSF2
0.140105	0.454278	0.192831	ENSG00000162961	DPY30
0.140125	0.294396	0.192859	ENSG00000163946	TASOR
0.140302	0.21616	0.193103	ENSG00000158234	FAIM
0.140332	0.0916136	0.193143	ENSG00000253716	MINCR
0.140418	0.235761	0.193262	ENSG00000078061	ARAF
0.14048	0.27889	0.193347	ENSG00000109270	LAMTOR3
0.140548	0.0828413	0.19344	ENSG00000239332	LINC01119
0.14059	0.272348	0.193498	ENSG00000099817	POLR2E
0.140602	0.218918	0.193515	ENSG00000153767	GTF2E1
0.140681	0.163623	0.193623	ENSG00000188542	DUSP28
0.1407	0.311436	0.193649	ENSG00000064726	BTBD1
0.140802	0.132483	0.19379	ENSG00000273148	LINC00653
0.140871	0.0876366	0.193886	ENSG00000131203	IDO1
0.141085	0.189334	0.194179	ENSG00000283239	KBTBD11-OT1
0.141127	0.258706	0.194237	ENSG00000153214	TMEM87B
0.14115	0.37662	0.19427	ENSG00000005812	FBXL3
0.141264	0.227861	0.194426	ENSG00000037637	FBXO42
0.141524	0.310847	0.194784	ENSG00000167136	ENDOG
0.141628	0.0846549	0.194927	ENSG00000176046	NUPR1
0.141679	0.205863	0.194997	ENSG00000181524	RPL24P4
0.141689	0.25838	0.195011	ENSG00000169057	MECP2
0.14184	0.184687	0.195219	ENSG00000175727	MLXIP
0.141982	0.0664422	0.195415	ENSG00000120324	PCDHB10
0.142037	0.162071	0.19549	ENSG00000171295	ZNF440
0.142058	0.506994	0.195518	ENSG00000099385	BCL7C
0.142115	0.0570685	0.195597	ENSG00000179909	ZNF154
0.142227	0.312066	0.195752	ENSG00000143624	INTS3
0.142296	0.172088	0.195846	ENSG00000059573	ALDH18A1
0.142394	0.20781	0.195982	LRG_435	TMEM43
0.142426	0.106953	0.196026	ENSG00000088899	LZTS3
0.14245	0.0887074	0.196058	ENSG00000154511	DIPK1A
0.142529	0.174301	0.196167	ENSG00000196458	ZNF605
0.142594	0.130674	0.196257	ENSG00000104808	DHDH
0.142625	0.151915	0.1963	ENSG00000106415	GLCCI1
0.142633	0.260453	0.19631	ENSG00000181826	RELL1
0.142715	0.179766	0.196423	ENSG00000125652	ALKBH7
0.142769	0.063936	0.196497	ENSG00000031698	SARS1
0.142785	0.140628	0.196519	ENSG00000240771	ARHGEF25
0.142792	0.201291	0.19653	ENSG00000085415	SEH1L
0.142822	0.318851	0.19657	ENSG00000198689	SLC9A6
0.142974	0.296547	0.196779	ENSG00000136682	CBWD2
0.142992	0.226528	0.196804	ENSG00000051523	CYBA
0.143151	0.111574	0.197024	ENSG00000231407	GORAB-AS1
0.143153	0.269199	0.197026	ENSG00000214719
0.143159	0.22463	0.197034	ENSG00000068137	PLEKHH3
0.143195	0.121418	0.197083	LRG_1150	SETBP1
0.14322	0.221852	0.197118	ENSG00000136100	VPS36
0.143325	0.326849	0.197263	ENSG00000135446	CDK4
0.143368	0.217143	0.197322	ENSG00000135845	PIGC
0.143383	0.294905	0.197342	ENSG00000157212	PAXIP1
0.143486	0.0784119	0.197485	ENSG00000286138
0.143589	0.134561	0.197625	ENSG00000188693	CYP51A1-AS1
0.143688	0.240692	0.197762	ENSG00000100592	DAAM1
0.143769	0.595628	0.197874	ENSG00000008130	NADK
0.143802	0.110658	0.197918	ENSG00000216863	LY86-AS1
0.143808	0.213784	0.197927	ENSG00000148842	CNNM2
0.143818	0.315963	0.197941	ENSG00000147164	SNX12
0.143886	0.103695	0.198034	ENSG00000255408	PCDHA3
0.143955	0.100597	0.19813	ENSG00000059377	TBXAS1
0.143966	0.176342	0.198145	ENSG00000279246
0.143975	0.132939	0.198157	ENSG00000114450	GNB4
0.144007	0.245338	0.198202	ENSG00000122779	TRIM24
0.144058	0.369812	0.198272	ENSG00000061676	NCKAP1
0.144125	0.0773641	0.198364	ENSG00000169122	FAM110B
0.144234	0.221498	0.198514	ENSG00000042088	TDP1
0.144312	0.122322	0.19862	ENSG00000275630
0.144571	0.0884976	0.198977	ENSG00000106799	TGFBR1
0.144607	0.104011	0.199027	ENSG00000005059	MCUB
0.144607	0.237582	0.199027	ENSG00000164609	SLU7
0.144635	0.040382	0.199065	ENSG00000187627	RGPD1
0.144813	0.134197	0.199311	ENSG00000279481
0.14485	0.313884	0.199362	ENSG00000103479	RBL2
0.144941	0.076058	0.199487	ENSG00000183060	LYSMD4
0.144969	0.0943151	0.199525	ENSG00000261488	TBILA
0.145003	0.137843	0.199572	ENSG00000261052	SULT1A3
0.145021	0.106875	0.199597	ENSG00000275004	ZNF280B
0.145056	0.0547942	0.199645	ENSG00000168243	GNG4
0.145111	0.0966077	0.199721	ENSG00000147234	FRMPD3
0.145252	0.0661995	0.199915	ENSG00000154122	ANKH
0.145335	0.273876	0.200029	ENSG00000101084	RAB5IF
0.1454	0.279786	0.200118	ENSG00000104824	HNRNPL
0.1456	0.197542	0.200393	ENSG00000224877	NDUFAF8
0.145637	0.285899	0.200445	ENSG00000136754	ABI1
0.145707	0.235312	0.200541	LRG_164	STIM1
0.14572	0.208539	0.200559	ENSG00000072310	SREBF1
0.145741	0.316507	0.200588	ENSG00000064490	RFXANK
0.145828	0.160903	0.200707	ENSG00000188641	DPYD
0.145971	0.310606	0.200904	ENSG00000108389	MTMR4
0.145996	0.253399	0.200938	ENSG00000101346	POFUT1
0.146009	0.189037	0.200956	ENSG00000272556	GTF2IP13
0.146286	0.0766572	0.201338	ENSG00000250709	CCDC169-SOHLH2
0.146292	0.204775	0.201347	ENSG00000169016	E2F6
0.146307	0.232541	0.201367	LRG_492	DICER1
0.146436	0.2705	0.201545	ENSG00000138381	ASNSD1
0.146473	0.0524349	0.201595	ENSG00000115468	EFHD1
0.146515	0.240694	0.201653	LRG_623	U2AF2
0.146558	0.204003	0.201712	ENSG00000198740	ZNF652
0.146628	0.166768	0.201808	ENSG00000237975	FLG-AS1
0.146773	0.124864	0.202008	ENSG00000250980	NSA2P6
0.146826	0.26441	0.20208	ENSG00000102901	CENPT
0.146986	0.17839	0.202301	ENSG00000110057	UNC93B1
0.147017	0.155313	0.202345	ENSG00000280347
0.147058	0.424712	0.2024	ENSG00000124786	SLC35B3
0.147102	0.247831	0.202461	ENSG00000100804	PSMB5
0.147112	0.12316	0.202475	ENSG00000239827	SUGT1P3
0.147129	0.299513	0.202498	ENSG00000100731	PCNX1
0.147206	0.169994	0.202605	ENSG00000259706	HSP90B2P
0.147209	0.41845	0.202609	ENSG00000101940	WDR13
0.147244	0.159305	0.202657	ENSG00000188706	ZDHHC9
0.14738	0.328547	0.202844	ENSG00000119335	SET
0.147505	0.0459007	0.203016	ENSG00000135363	LMO2
0.147511	0.163111	0.203023	ENSG00000187801	ZFP69B
0.14753	0.318281	0.20305	ENSG00000099991	CABIN1
0.14771	0.216731	0.203298	ENSG00000144909	OSBPL11
0.147728	0.227231	0.203322	ENSG00000164610	RP9
0.147875	0.0974784	0.203525	ENSG00000283023	FRG1GP
0.147882	0.500049	0.203535	ENSG00000161654	LSM12
0.147984	0.150314	0.203675	ENSG00000274315
0.147989	0.0760676	0.203682	ENSG00000260259	LINC02166
0.148117	0.123385	0.203859	ENSG00000178301	AQP11
0.148322	0.233961	0.20414	ENSG00000172531	PPP1CA
0.148328	0.318994	0.204149	ENSG00000198382	UVRAG
0.148349	0.238649	0.204177	ENSG00000161671	EMC10
0.148394	0.237608	0.20424	ENSG00000174373	RALGAPA1
0.148495	0.0454985	0.204378	ENSG00000164418	GRIK2
0.148505	0.171575	0.204392	ENSG00000052802	MSMO1
0.148676	0.0935015	0.204627	ENSG00000110811	P3H3
0.148712	0.204534	0.204678	ENSG00000256269	HMBS
0.148775	0.252743	0.204764	ENSG00000114745	GORASP1
0.149055	0.177089	0.205149	ENSG00000166938	DIS3L
0.149187	0.200501	0.20533	ENSG00000186532	SMYD4
0.149323	0.392057	0.205518	ENSG00000174365	SNHG11
0.149351	0.424274	0.205557	ENSG00000101247	NDUFAF5
0.149497	0.137166	0.205758	ENSG00000169299	PGM2
0.149619	0.221434	0.205925	LRG_444	ILK
0.149659	0.149092	0.205981	ENSG00000217930	PAM16
0.149674	0.285109	0.206001	ENSG00000143621	ILF2
0.149707	0.374339	0.206046	ENSG00000137547	MRPL15
0.149718	0.345278	0.206061	ENSG00000136381	IREB2
0.149936	0.222601	0.206361	ENSG00000149743	TRPT1
0.149949	0.199612	0.206379	ENSG00000234327	ZNF232-AS1
0.150272	0.214838	0.206824	ENSG00000166908	PIP4K2C
0.150781	0.202146	0.207524	ENSG00000267680	ZNF224
0.150828	0.139872	0.20759	ENSG00000228109	MELTF-AS1
0.150894	0.198808	0.20768	ENSG00000213462	ERV3-1
0.151	0.270139	0.207826	ENSG00000072364	AFF4
0.151036	0.250992	0.207875	ENSG00000130177	CDC16
0.151402	0.340201	0.20838	ENSG00000109920	FNBP4
0.151415	0.178431	0.208398	ENSG00000142611	PRDM16
0.151595	0.297464	0.208644	ENSG00000158417	EIF5B
0.15161	0.273157	0.208665	ENSG00000244716
0.151629	0.489729	0.208692	ENSG00000146282	RARS2
0.151672	0.0795816	0.208751	ENSG00000114737	CISH
0.151799	0.197828	0.208926	ENSG00000152457	DCLRE1C
0.151903	0.323379	0.209069	ENSG00000124164	VAPB
0.151908	0.147772	0.209076	ENSG00000138587	MNS1
0.151926	0.21426	0.2091	ENSG00000101849	TBL1X
0.152	0.188099	0.209203	ENSG00000172007	RAB33B
0.152069	0.252564	0.209297	ENSG00000103852	TTC23
0.152177	0.1711	0.209446	ENSG00000162065	TBC1D24
0.152237	0.15472	0.209529	ENSG00000137760	ALKBH8
0.152247	0.156725	0.209542	ENSG00000213638	ADAT3
0.15228	0.200926	0.209587	ENSG00000126970	ZC4H2
0.15229	0.242807	0.209601	ENSG00000205763	RP9P
0.152337	0.343998	0.209666	ENSG00000198700	IPO9
0.152677	0.350125	0.210135	ENSG00000183520	UTP11
0.152683	0.263173	0.210142	ENSG00000140750	ARHGAP17
0.152908	0.182945	0.210452	ENSG00000147130	ZMYM3
0.15333	0.472933	0.211033	ENSG00000136699	SMPD4
0.153488	0.24041	0.21125	ENSG00000168803	ADAL
0.153572	0.144502	0.211365	ENSG00000159023	EPB41
0.153645	0.132707	0.211466	ENSG00000187942	LDLRAD2
0.153664	0.254546	0.211493	ENSG00000171425	ZNF581
0.153673	0.317936	0.211505	ENSG00000172795	DCP2
0.153725	0.0798277	0.211576	ENSG00000170345	FOS
0.153836	0.381907	0.211729	ENSG00000116754	SRSF11
0.15385	0.188137	0.211748	LRG_123	UNC93B1
0.154027	0.165891	0.211992	LRG_80	LRRC8A
0.154041	0.0907621	0.212011	ENSG00000143147	GPR161
0.154054	0.159122	0.21203	ENSG00000276248
0.154089	0.291716	0.212077	ENSG00000186684	CYP27C1
0.15413	0.124958	0.212134	ENSG00000250069
0.154132	0.38766	0.212137	ENSG00000166619	BLCAP
0.154141	0.115522	0.21215	ENSG00000261441	POLG-DT
0.154266	0.106961	0.212321	ENSG00000204052	LRRC73
0.154328	0.244216	0.212406	ENSG00000135315	CEP162
0.15434	0.370285	0.212423	ENSG00000108654	DDX5
0.154467	0.38655	0.212597	ENSG00000101974	ATP11C
0.154506	0.0660408	0.212651	ENSG00000046604	DSG2
0.154525	0.242251	0.212678	ENSG00000163482	STK36
0.154573	0.335042	0.212743	ENSG00000044115	CTNNA1
0.154578	0.348229	0.21275	ENSG00000144895	EIF2A
0.154674	0.228938	0.212882	ENSG00000143093	STRIP1
0.15476	0.241231	0.213001	ENSG00000116521	SCAMP3
0.155007	0.198202	0.213341	ENSG00000128228	SDF2L1
0.155059	0.2787	0.213412	ENSG00000115207	GTF3C2
0.155134	0.157525	0.213515	ENSG00000170855	TRIAP1
0.155138	0.0828548	0.213521	ENSG00000172602	RND1
0.15527	0.160049	0.213703	ENSG00000173540	GMPPB
0.155336	0.0281347	0.213794	ENSG00000179772	FOXS1
0.1555	0.0631774	0.214019	ENSG00000187091	PLCD1
0.155574	0.0656206	0.214122	ENSG00000245648	KLRK1-AS1
0.155652	0.373854	0.214229	ENSG00000273749	CYFIP1
0.155758	0.336734	0.214375	ENSG00000162402	USP24
0.155936	0.106557	0.21462	ENSG00000184441
0.156068	0.214405	0.214801	ENSG00000066084	DIP2B
0.156115	0.188502	0.214866	ENSG00000103253	HAGHL
0.156173	0.30577	0.214946	ENSG00000102977	ACD
0.156256	0.130907	0.21506	ENSG00000138764	CCNG2
0.156302	0.124101	0.215123	ENSG00000115159	GPD2
0.156354	0.432188	0.215195	ENSG00000110717	NDUFS8
0.156431	0.331055	0.215301	ENSG00000177189	RPS6KA3
0.15656	0.195836	0.215479	ENSG00000112234	FBXL4
0.156561	0.271709	0.21548	ENSG00000267484
0.156637	0.21598	0.215584	ENSG00000174501	ANKRD36C
0.15665	0.157258	0.215602	ENSG00000166780	BMERB1
0.156693	0.262964	0.215662	ENSG00000064419	TNPO3
0.156728	0.342255	0.215709	ENSG00000165280	VCP
0.157009	0.142709	0.216096	ENSG00000213967	ZNF726
0.157028	0.179419	0.216122	ENSG00000186453	FAM228A
0.157061	0.183492	0.216167	ENSG00000229852
0.157196	0.129966	0.216354	ENSG00000110074	FOXRED1
0.157272	0.215331	0.216459	ENSG00000181638	ZFP41
0.157287	0.116642	0.216479	ENSG00000162889	MAPKAPK2
0.15732	0.0931232	0.216524	ENSG00000025423	HSD17B6
0.157346	0.158101	0.21656	ENSG00000106804	C5
0.15745	0.282923	0.216704	ENSG00000172366	MCRIP2
0.157534	0.270255	0.216819	ENSG00000115649	CNPPD1
0.157681	0.194524	0.217021	ENSG00000135976	ANKRD36
0.15786	0.249382	0.217267	ENSG00000102699	PARP4
0.157867	0.348382	0.217278	LRG_102	RFXANK
0.157909	0.320136	0.217334	ENSG00000170315	UBB
0.158019	0.183368	0.217487	LRG_860	VMA21
0.158136	0.120899	0.217647	ENSG00000173894	CBX2
0.158239	0.132957	0.217789	ENSG00000138495	COX17
0.158319	0.0940018	0.2179	ENSG00000255389
0.158325	0.149254	0.217907	ENSG00000214193	SH3D21
0.158529	0.121155	0.218188	ENSG00000106571	GLI3
0.158535	0.125793	0.218196	ENSG00000271789
0.158596	0.159883	0.218281	ENSG00000232973	CYP1B1-AS1
0.15867	0.212703	0.218383	ENSG00000049167	ERCC8
0.158708	0.189915	0.218435	LRG_459	DNMT3A
0.158864	0.209341	0.21865	LRG_1164	CDAN1
0.158905	0.215303	0.218706	ENSG00000100744	GSKIP
0.158953	0.252476	0.218772	ENSG00000105640	RPL18A
0.159064	0.216358	0.218925	ENSG00000160959	LRRC14
0.159115	0.16465	0.218995	ENSG00000174307	PHLDA3
0.159139	0.114924	0.219027	ENSG00000181894	ZNF329
0.159216	0.0251542	0.219133	ENSG00000156076	WIF1
0.159224	0.183945	0.219145	ENSG00000166734	GOLM2
0.159231	0.288163	0.219155	ENSG00000104960	PTOV1
0.159378	0.138797	0.219357	ENSG00000111275	ALDH2
0.159433	0.213162	0.219432	ENSG00000174738	NR1D2
0.159579	0.380247	0.219634	ENSG00000158985	CDC42SE2
0.15965	0.150741	0.219731	ENSG00000163932	PRKCD
0.15968	0.0781898	0.219772	ENSG00000285751
0.159766	0.264768	0.21989	ENSG00000126453	BCL2L12
0.159776	0.071542	0.219905	ENSG00000253227
0.159813	0.241729	0.219955	ENSG00000143515	ATP8B2
0.159854	0.148473	0.220012	ENSG00000136052	SLC41A2
0.160032	0.28759	0.220257	ENSG00000064102	INTS13
0.160039	0.310807	0.220267	ENSG00000174231	PRPF8
0.16022	0.0865597	0.220516	ENSG00000173662	TAS1R1
0.160309	0.535443	0.220638	ENSG00000122033	MTIF3
0.160335	0.179785	0.220673	ENSG00000066697	MSANTD3
0.160381	0.112511	0.220738	ENSG00000172020	GAP43
0.160404	0.322239	0.220769	ENSG00000136813	ECPAS
0.160407	0.496112	0.220772	ENSG00000164190	NIPBL
0.160541	0.18412	0.220957	ENSG00000255284
0.160608	0.129733	0.221049	ENSG00000272768
0.160701	0.22837	0.221178	ENSG00000121775	TMEM39B
0.160705	0.207432	0.221183	ENSG00000176209	SMIM19
0.160709	0.260017	0.221188	ENSG00000198001	IRAK4
0.160902	0.0720827	0.221455	ENSG00000187764	SEMA4D
0.161418	0.221851	0.222165	ENSG00000111300	NAA25
0.16146	0.132977	0.222222	ENSG00000251348	HSPD1P11
0.161642	0.0482724	0.222473	ENSG00000254859
0.161645	0.255976	0.222477	ENSG00000170876	TMEM43
0.161665	0.181716	0.222505	ENSG00000234093	RPS15AP11
0.161698	0.145479	0.22255	ENSG00000196417	ZNF765
0.161852	0.460751	0.222762	ENSG00000145741	BTF3
0.161895	0.309137	0.222821	ENSG00000134262	AP4B1
0.161953	0.215719	0.222901	ENSG00000258366	RTEL1
0.162045	0.208215	0.223027	ENSG00000132382	MYBBP1A
0.162066	0.107755	0.223056	ENSG00000132640	BTBD3
0.162079	0.125894	0.223075	ENSG00000147912	FBXO10
0.162103	0.15172	0.223108	ENSG00000164066	INTU
0.162119	0.128048	0.223129	ENSG00000155792	DEPTOR
0.162252	0.436802	0.223313	ENSG00000167792	NDUFV1
0.162289	0.140747	0.223363	ENSG00000233608	TWIST2
0.16235	0.252391	0.223448	ENSG00000185722	ANKFY1
0.162356	0.0764337	0.223456	ENSG00000224598	RPS5P2
0.162401	0.302606	0.223517	LRG_876	CYCS
0.16268	0.430343	0.223901	ENSG00000214194	SMIM30
0.162943	0.197078	0.224264	ENSG00000152620	NADK2
0.16295	0.178014	0.224273	ENSG00000136802	LRRC8A
0.163014	0.161806	0.224361	ENSG00000273308
0.163031	0.364945	0.224385	ENSG00000119231	SENP5
0.163252	0.0729459	0.224689	ENSG00000164023	SGMS2
0.163456	0.368936	0.22497	ENSG00000114982	KANSL3
0.163474	0.121738	0.224995	ENSG00000249471	ZNF324B
0.163535	0.23982	0.225079	ENSG00000176171	BNIP3
0.16362	0.35491	0.225195	ENSG00000143776	CDC42BPA
0.163752	0.267488	0.225377	ENSG00000197905	TEAD4
0.163837	0.306436	0.225494	ENSG00000083457	ITGAE
0.164097	0.260774	0.225851	ENSG00000156469	MTERF3
0.164107	0.153985	0.225865	ENSG00000222465	RNU2-5P
0.164265	0.265371	0.226083	ENSG00000088888	MAVS
0.164337	0.232369	0.226182	ENSG00000068971	PPP2R5B
0.164361	0.122021	0.226215	ENSG00000156869	FRRS1
0.164539	0.106725	0.22646	ENSG00000261584
0.164679	0.216895	0.226653	ENSG00000108091	CCDC6
0.164687	0.230349	0.226663	ENSG00000103064	SLC7A6
0.164808	0.0967033	0.22683	ENSG00000117228	GBP1
0.165001	0.188981	0.227095	ENSG00000067955	CBFB
0.165054	0.181155	0.227168	ENSG00000170791	CHCHD7
0.165178	0.284179	0.22734	ENSG00000119509	INVS
0.165217	0.107266	0.227393	ENSG00000174804	FZD4
0.165283	0.222008	0.227485	ENSG00000148343	MIGA2
0.165311	0.180012	0.227522	ENSG00000136098	NEK3
0.165391	0.242868	0.227633	ENSG00000100902	PSMA6
0.165562	0.32161	0.227869	ENSG00000133398	MED10
0.165569	0.160189	0.227878	ENSG00000105379	ETFB
0.165607	0.154683	0.22793	ENSG00000270533
0.165614	0.21401	0.227939	ENSG00000224631	RPS27AP16
0.165641	0.0198874	0.227976	ENSG00000176728	TTTY14
0.165698	0.233839	0.228056	ENSG00000115233	PSMD14
0.165746	0.151761	0.228121	ENSG00000272572
0.165759	0.165472	0.228139	ENSG00000100139	MICALL1
0.165955	0.187125	0.228408	ENSG00000076650	GPATCH1
0.166097	0.269602	0.228604	ENSG00000104133	SPG11
0.1661	0.182851	0.228608	ENSG00000145780	FEM1C
0.166245	0.142059	0.228808	ENSG00000107960	STN1
0.166275	0.386134	0.228849	ENSG00000106588	PSMA2
0.166371	0.16669	0.228982	ENSG00000093000	NUP50
0.166438	0.288936	0.229074	ENSG00000136261	BZW2
0.166493	0.235191	0.229149	ENSG00000213753	CENPBD1P1
0.166505	0.0559364	0.229166	ENSG00000166770	ZNF667-AS1
0.1666	0.168463	0.229296	ENSG00000151893	CACUL1
0.166616	0.150461	0.229318	ENSG00000154803	FLCN
0.166675	0.264166	0.2294	ENSG00000157800	SLC37A3
0.16679	0.166638	0.229558	ENSG00000166860	ZBTB39
0.166871	0.299099	0.22967	ENSG00000132792	CTNNBL1
0.166968	0.254488	0.229803	ENSG00000200291	Y_RNA
0.166993	0.182091	0.229837	ENSG00000107036	RIC1
0.167009	0.283668	0.229859	ENSG00000175482	POLD4
0.167013	0.386769	0.229866	ENSG00000035928	RFC1
0.167092	0.483804	0.229973	ENSG00000171530	TBCA
0.167097	0.352202	0.229981	ENSG00000156787	TBC1D31
0.167193	0.218903	0.230113	ENSG00000125834	STK35
0.167374	0.185594	0.230362	ENSG00000167637	ZNF283
0.167435	0.259448	0.230446	ENSG00000135049	AGTPBP1
0.167475	0.268149	0.230502	ENSG00000137710	RDX
0.167568	0.393987	0.230629	ENSG00000140365	COMMD4
0.167734	0.344374	0.230857	ENSG00000007202	KIAA0100
0.167752	0.0551185	0.230882	ENSG00000125148	MT2A
0.167806	0.240863	0.230957	ENSG00000288534
0.167895	0.499331	0.231079	ENSG00000117533	VAMP4
0.167912	0.187664	0.231103	ENSG00000155252	PI4K2A
0.167917	0.368469	0.231109	ENSG00000163832	ELP6
0.16795	0.262173	0.231155	ENSG00000204186	ZDBF2
0.168083	0.134314	0.231338	ENSG00000154642	C21orf91
0.168164	0.140585	0.23145	ENSG00000147799	ARHGAP39
0.16821	0.124624	0.231512	ENSG00000118292	C1orf54
0.168326	0.121722	0.231672	ENSG00000213613	RPL11P3
0.168368	0.221025	0.231731	ENSG00000063601	MTMR1
0.168371	0.182774	0.231734	ENSG00000075399	VPS9D1
0.168373	0.101519	0.231737	ENSG00000160888	IER2
0.168386	0.322335	0.231754	LRG_656	VAPB
0.168456	0.282493	0.231851	ENSG00000113595	TRIM23
0.168498	0.215183	0.231909	ENSG00000273003	ARL2-SNX15
0.168512	0.455718	0.231929	ENSG00000132670	PTPRA
0.168629	0.207688	0.23209	ENSG00000165934	CPSF2
0.168789	0.311198	0.23231	ENSG00000132341	RAN
0.168793	0.202919	0.232316	ENSG00000253833	DSTNP3
0.168815	0.530756	0.232345	ENSG00000126247	CAPNS1
0.168872	0.299824	0.232423	ENSG00000166140	ZFYVE19
0.168885	0.226736	0.232441	ENSG00000163577	EIF5A2
0.168962	0.40188	0.232548	ENSG00000145734	BDP1
0.168981	0.283728	0.232573	ENSG00000272489
0.169126	0.322418	0.232773	ENSG00000136631	VPS45
0.169136	0.391005	0.232787	ENSG00000163463	KRTCAP2
0.16923	0.55834	0.232917	ENSG00000165502	RPL36AL
0.169241	0.124747	0.232931	ENSG00000276805
0.169255	0.1571	0.232951	ENSG00000200156	RNU5B-1
0.169295	0.363799	0.233006	ENSG00000168393	DTYMK
0.169497	0.155553	0.233284	ENSG00000133195	SLC39A11
0.169542	0.08394	0.233346	ENSG00000119698	PPP4R4
0.169594	0.159324	0.233418	LRG_1327	PRKCD
0.169595	0.317371	0.233419	ENSG00000197863	ZNF790
0.169669	0.443756	0.233521	ENSG00000073584	SMARCE1
0.169671	0.149372	0.233524	ENSG00000276115
0.169673	0.298574	0.233526	ENSG00000214706	IFRD2
0.16969	0.0837003	0.23355	ENSG00000197077	KIAA1671
0.169703	0.191694	0.233567	ENSG00000260917
0.169706	0.381894	0.233572	ENSG00000185728	YTHDF3
0.169775	0.121901	0.233666	ENSG00000284747
0.1699	0.151168	0.233838	ENSG00000134780	DAGLA
0.169947	0.116382	0.233903	ENSG00000253540	FAM86HP
0.169984	0.166005	0.233954	ENSG00000179978	NAIPP2
0.170015	0.162712	0.233997	ENSG00000168795	ZBTB5
0.170076	0.337542	0.23408	ENSG00000188010	MORN2
0.170112	0.277581	0.234131	ENSG00000105402	NAPA
0.17014	0.180434	0.234168	ENSG00000183530	PRR14L
0.170177	0.282119	0.23422	ENSG00000105556	MIER2
0.17019	0.315217	0.234238	ENSG00000171109	MFN1
0.170243	0.162522	0.234311	LRG_293	BRCA2
0.170313	0.0764789	0.234407	ENSG00000265972	TXNIP
0.170355	0.354884	0.234464	ENSG00000198218	QRICH1
0.170375	0.0968356	0.234492	LRG_788	RRM2B
0.170377	0.301902	0.234495	LRG_450	HSD17B10
0.170456	0.259498	0.234603	ENSG00000148399	DPH7
0.170507	0.11546	0.234673	ENSG00000108947	EFNB3
0.170522	0.123833	0.234695	ENSG00000229337
0.170593	0.333008	0.234792	LRG_318	SMAD4
0.170664	0.199142	0.23489	ENSG00000197121	PGAP1
0.170702	0.0927717	0.234942	ENSG00000048392	RRM2B
0.170735	0.144214	0.234988	ENSG00000076513	ANKRD13A
0.171063	0.132453	0.23544	ENSG00000230373	GOLGA6L5P
0.171065	0.191736	0.235442	ENSG00000115363	EVA1A
0.171168	0.14368	0.235584	ENSG00000108239	TBC1D12
0.171234	0.307758	0.235675	ENSG00000163754	GYG1
0.17125	0.0805759	0.235697	ENSG00000124713	GNMT
0.171377	0.252425	0.235871	ENSG00000171700	RGS19
0.17139	0.26045	0.235889	ENSG00000104517	UBR5
0.171629	0.127989	0.236218	ENSG00000122786	CALD1
0.171765	0.160651	0.236405	ENSG00000229152	ANKRD10-IT1
0.171792	0.0879438	0.236443	ENSG00000281501	SEPSECS-AS1
0.171832	0.277575	0.236498	ENSG00000125952	MAX
0.17186	0.114898	0.236536	ENSG00000136383	ALPK3
0.171965	0.0585893	0.236681	ENSG00000157514	TSC22D3
0.172141	0.33629	0.236922	ENSG00000153914	SREK1
0.17222	0.59639	0.237032	ENSG00000198162	MAN1A2
0.172247	0.140592	0.237069	ENSG00000158106	RHPN1
0.172356	0.310856	0.237219	ENSG00000148690	FRA10AC1
0.172382	0.0964199	0.237255	ENSG00000129167	TPH1
0.1725	0.273959	0.237417	ENSG00000179889	PDXDC1
0.172511	0.134456	0.237432	ENSG00000254369	HOXA-AS3
0.172592	0.292685	0.237544	ENSG00000224470	ATXN1L
0.172704	0.169486	0.237698	ENSG00000188878	FBF1
0.172887	0.156017	0.23795	ENSG00000187097	ENTPD5
0.173143	0.0966639	0.238302	ENSG00000101670	LIPG
0.173265	0.263123	0.23847	ENSG00000083093	PALB2
0.173271	0.241093	0.238478	ENSG00000101452	DHX35
0.173408	0.331237	0.238667	ENSG00000182149	IST1
0.173437	0.290398	0.238707	ENSG00000120137	PANK3
0.17345	0.0877524	0.238725	ENSG00000164136	IL15
0.173724	0.397437	0.239101	ENSG00000007080	CCDC124
0.173818	0.335227	0.239231	ENSG00000213780	GTF2H4
0.173841	0.243158	0.239263	ENSG00000174579	MSL2
0.173845	0.261148	0.239268	ENSG00000247556	OIP5-AS1
0.173919	0.306765	0.23937	ENSG00000189007	ADAT2
0.17397	0.170221	0.23944	LRG_467	DDB2
0.174062	0.262199	0.239567	ENSG00000105778	AVL9
0.174126	0.181471	0.239655	ENSG00000167543	TP53I13
0.174183	0.102961	0.239733	ENSG00000245970
0.174192	0.365048	0.239746	ENSG00000253352	TUG1
0.174269	0.150964	0.239852	ENSG00000272476
0.17431	0.203382	0.239908	ENSG00000088836	SLC4A11
0.174464	0.151015	0.240121	ENSG00000279227
0.174648	0.342935	0.240374	ENSG00000087111	PIGS
0.174656	0.184383	0.240384	ENSG00000108773	KAT2A
0.174722	0.0298692	0.240475	ENSG00000088882	CPXM1
0.174726	0.440846	0.24048	ENSG00000064313	TAF2
0.174788	0.106176	0.240567	ENSG00000285852
0.174811	0.26872	0.240598	LRG_1213	VPS13D
0.174876	0.214709	0.240687	ENSG00000151208	DLG5
0.174942	0.422608	0.240778	ENSG00000168118	RAB4A
0.174956	0.297889	0.240797	ENSG00000196715	VKORC1L1
0.174969	0.333964	0.240815	ENSG00000126088	UROD
0.175053	0.149057	0.24093	ENSG00000168661	ZNF30
0.175128	0.117159	0.241034	ENSG00000170166	HOXD4
0.175183	0.341951	0.241109	ENSG00000149716	LTO1
0.175225	0.182899	0.241168	ENSG00000085978	ATG16L1
0.175247	0.12156	0.241198	ENSG00000272656
0.175279	0.423352	0.241241	ENSG00000111237	VPS29
0.175279	0.131257	0.241242	ENSG00000103550	KNOP1
0.175313	0.334317	0.241289	ENSG00000112304	ACOT13
0.175425	0.260183	0.241442	LRG_526	CEP57
0.175433	0.156497	0.241453	ENSG00000212864	RNF208
0.175611	0.151644	0.241699	ENSG00000076770	MBNL3
0.175777	0.136714	0.241928	ENSG00000259432
0.175939	0.181	0.24215	ENSG00000079819	EPB41L2
0.176009	0.280184	0.242246	ENSG00000113569	NUP155
0.176089	0.279269	0.242356	ENSG00000240972	MIF
0.176161	0.440842	0.242456	ENSG00000085224	ATRX
0.176327	0.145664	0.242684	ENSG00000078237	TIGAR
0.176359	0.616693	0.242728	ENSG00000132676	DAP3
0.17639	0.346995	0.242771	ENSG00000138738	PRDM5
0.176504	0.131444	0.242928	ENSG00000227523	RPS20P15
0.176547	0.306592	0.242988	ENSG00000198836	OPA1
0.176672	0.589891	0.243159	ENSG00000178982	EIF3K
0.176696	0.136588	0.243192	ENSG00000133706	LARS1
0.176745	0.241195	0.24326	ENSG00000224543	SNRPGP15
0.176764	0.248719	0.243286	ENSG00000169131	ZNF354A
0.176782	0.14393	0.243311	ENSG00000260755
0.176844	0.163397	0.243396	ENSG00000074370	ATP2A3
0.176924	0.0995492	0.243507	ENSG00000110619	CARS1
0.176977	0.293964	0.243579	ENSG00000100359	SGSM3
0.177044	0.334753	0.243671	ENSG00000015153	YAF2
0.177195	0.180548	0.243879	ENSG00000108370	RGS9
0.177217	0.0825089	0.243909	ENSG00000133026	MYH10
0.177217	0.310076	0.243909	ENSG00000100330	MTMR3
0.177258	0.202722	0.243966	ENSG00000169598	DFFB
0.177409	0.347986	0.244174	ENSG00000168291	PDHB
0.177435	0.105561	0.244209	ENSG00000050730	TNIP3
0.177505	0.216117	0.244306	ENSG00000248333	CDK11B
0.177598	0.278048	0.244434	ENSG00000173473	SMARCC1
0.17775	0.0492796	0.244643	ENSG00000111981	ULBP1
0.177771	0.40397	0.244671	ENSG00000135597	REPS1
0.177793	0.0840487	0.244703	ENSG00000104611	SH2D4A
0.177948	0.294323	0.244916	ENSG00000099341	PSMD8
0.178	0.144456	0.244987	ENSG00000103034	NDRG4
0.178078	0.259339	0.245094	ENSG00000198900	TOP1
0.178165	0.396393	0.245215	ENSG00000143458	GABPB2
0.178207	0.0824971	0.245272	ENSG00000286615
0.178265	0.0871808	0.245352	ENSG00000111816	FRK
0.178357	0.2077	0.245478	ENSG00000108384	RAD51C
0.17843	0.119256	0.245579	ENSG00000156802	ATAD2
0.17851	0.294054	0.245688	ENSG00000140471	LINS1
0.178539	0.410847	0.245729	ENSG00000111775	COX6A1
0.178563	0.0434621	0.245762	ENSG00000153165	RGPD3
0.178585	0.0290233	0.245793	ENSG00000189409	MMP23B
0.178654	0.16875	0.245887	ENSG00000272630
0.178682	0.276669	0.245926	ENSG00000103035	PSMD7
0.178801	0.616042	0.246089	ENSG00000004142	POLDIP2
0.179007	0.440399	0.246373	ENSG00000272391	POM121C
0.17902	0.583311	0.246391	LRG_786	MAPK1
0.179146	0.270908	0.246565	ENSG00000221823	PPP3R1
0.179163	0.240476	0.246588	ENSG00000141219	C17orf80
0.179191	0.348774	0.246626	ENSG00000032219	ARID4A
0.179206	0.0600338	0.246646	ENSG00000091656	ZFHX4
0.179375	0.323162	0.246879	ENSG00000177034	MTX3
0.17939	0.137741	0.2469	ENSG00000161551	ZNF577
0.179465	0.308679	0.247003	ENSG00000054148	PHPT1
0.179557	0.114401	0.247129	ENSG00000064687	ABCA7
0.179704	0.311045	0.247332	ENSG00000130338	TULP4
0.179783	0.190677	0.24744	ENSG00000139974	SLC38A6
0.179798	0.464106	0.247462	ENSG00000134852	CLOCK
0.179845	0.171435	0.247527	ENSG00000067533	RRP15
0.179983	0.107208	0.247716	ENSG00000230202
0.180007	0.0700998	0.24775	ENSG00000167680	SEMA6B
0.180053	0.391489	0.247813	ENSG00000129083	COPB1
0.180109	0.450213	0.247889	ENSG00000144580	CNOT9
0.180253	0.242659	0.248087	ENSG00000123178	SPRYD7
0.180293	0.400751	0.248143	ENSG00000144659	SLC25A38
0.180359	0.329714	0.248234	ENSG00000083845	RPS5
0.18046	0.56614	0.248372	LRG_504	FH
0.180515	0.375913	0.248448	ENSG00000285508
0.180636	0.164888	0.248615	ENSG00000142959	BEST4
0.180644	0.447518	0.248626	ENSG00000141646	SMAD4
0.180821	0.292688	0.24887	ENSG00000008283	CYB561
0.180876	0.353478	0.248945	ENSG00000178950	GAK
0.180896	0.200156	0.248973	ENSG00000073008	PVR
0.180962	0.2786	0.249064	ENSG00000130520	LSM4
0.181107	0.432953	0.249263	ENSG00000205220	PSMB10
0.181141	0.327102	0.249309	ENSG00000169018	FEM1B
0.18118	0.335912	0.249364	ENSG00000166171	DPCD
0.181215	0.472051	0.249412	ENSG00000058272	PPP1R12A
0.181459	0.117979	0.249748	ENSG00000169855	ROBO1
0.181541	0.0815239	0.24986	ENSG00000170954	ZNF415
0.181597	0.12678	0.249938	ENSG00000270604	HCG17
0.18163	0.331106	0.249982	ENSG00000158161	EYA3
0.181747	0.229311	0.250143	ENSG00000165102	HGSNAT
0.181922	0.196549	0.250385	ENSG00000084444	FAM234B
0.181963	0.464719	0.250442	LRG_1156	RPL27
0.182032	0.250379	0.250536	ENSG00000112977	DAP
0.182035	0.375378	0.250541	ENSG00000089682	RBM41
0.182268	0.192289	0.25086	ENSG00000101160	CTSZ
0.182282	0.406297	0.25088	ENSG00000118680	MYL12B
0.182443	0.0654925	0.251101	ENSG00000182389	CACNB4
0.182455	0.260168	0.251118	ENSG00000173611	SCAI
0.182489	0.296829	0.251166	ENSG00000135469	COQ10A
0.182591	0.249601	0.251306	ENSG00000114405	C3orf14
0.182597	0.184607	0.251313	ENSG00000285625
0.182629	0.275248	0.251358	ENSG00000266074	BAHCC1
0.182642	0.199136	0.251376	ENSG00000111817	DSE
0.182721	0.177806	0.251484	ENSG00000070882	OSBPL3
0.18285	0.311421	0.251662	ENSG00000100614	PPM1A
0.182896	0.338366	0.251725	ENSG00000183741	CBX6
0.182905	0.0487038	0.251737	ENSG00000283706	PRSS50
0.183023	0.26998	0.2519	ENSG00000011566	MAP4K3
0.183043	0.20501	0.251927	ENSG00000235961	PNMA6A
0.183051	0.378997	0.251939	ENSG00000169504	CLIC4
0.183124	0.292624	0.252039	ENSG00000155744	FAM126B
0.183163	0.382322	0.252092	ENSG00000159210	SNF8
0.183172	0.651497	0.252105	ENSG00000100030	MAPK1
0.183185	0.270786	0.252123	ENSG00000089351	GRAMD1A
0.183187	0.403217	0.252126	LRG_1133	SLC25A38
0.183201	0.47948	0.252145	LRG_285	FXR2
0.183337	0.300259	0.252332	ENSG00000004864	SLC25A13
0.183349	0.115186	0.252349	ENSG00000149633	KIAA1755
0.183353	0.169615	0.252354	ENSG00000197576	HOXA4
0.183418	0.151786	0.252443	ENSG00000185641
0.183446	0.158244	0.252483	ENSG00000145020	AMT
0.183461	0.0613036	0.252502	ENSG00000132932	ATP8A2
0.183679	0.0557372	0.252803	ENSG00000147145	LPAR4
0.183733	0.311675	0.252877	LRG_1312	PGM3
0.183764	0.0928074	0.252921	ENSG00000197256	KANK2
0.18379	0.23976	0.252956	ENSG00000117528	ABCD3
0.183812	0.148486	0.252986	ENSG00000154822	PLCL2
0.183814	0.177578	0.252989	ENSG00000272884
0.183886	0.317373	0.253088	ENSG00000100823	APEX1
0.184014	0.0294117	0.253264	LRG_515	PTCH1
0.184034	0.220644	0.253292	ENSG00000158715	SLC45A3
0.184196	0.177033	0.253514	LRG_726	MTHFR
0.184246	0.143299	0.253583	ENSG00000164855	TMEM184A
0.18425	0.148227	0.253589	ENSG00000130695	CEP85
0.18433	0.499792	0.253699	ENSG00000127463	EMC1
0.184342	0.211801	0.253715	ENSG00000120256	LRP11
0.184418	0.192067	0.25382	ENSG00000182247	UBE2E2
0.184498	0.142786	0.25393	ENSG00000186047	DLEU7
0.184626	0.371912	0.254107	ENSG00000167617	CDC42EP5
0.18463	0.436386	0.254111	ENSG00000104529	EEF1D
0.184665	0.152525	0.25416	ENSG00000110651	CD81
0.18489	0.246405	0.25447	ENSG00000204304	PBX2
0.184911	0.181762	0.254498	ENSG00000185163	DDX51
0.184966	0.301744	0.254575	ENSG00000013375	PGM3
0.185221	0.145502	0.254926	ENSG00000086062	B4GALT1
0.185276	0.27264	0.255001	ENSG00000196821	ILRUN
0.185301	0.395192	0.255035	ENSG00000129484	PARP2
0.185356	0.188962	0.255111	ENSG00000260236
0.185416	0.39974	0.255194	ENSG00000163605	PPP4R2
0.185506	0.464271	0.255317	ENSG00000005194	CIAPIN1
0.185617	0.0889942	0.25547	ENSG00000229334
0.185694	0.5066	0.255576	ENSG00000169976	SF3B5
0.185882	0.244737	0.255836	ENSG00000134444	RELCH
0.186006	0.256562	0.256006	ENSG00000186376	ZNF75D
0.186065	0.255126	0.256087	LRG_494	EXT2
0.186133	0.265489	0.25618	ENSG00000185298	CCDC137
0.186152	0.194643	0.256207	ENSG00000118402	ELOVL4
0.186232	0.186173	0.256317	ENSG00000270277
0.186243	0.233157	0.256332	ENSG00000186591	UBE2H
0.186245	0.04834	0.256335	ENSG00000180875	GREM2
0.186302	0.324811	0.256412	ENSG00000175931	UBE2O
0.186311	0.400329	0.256425	ENSG00000111802	TDP2
0.186399	0.314412	0.256547	LRG_1229	CTPS1
0.186418	0.146626	0.256573	ENSG00000139117	CPNE8
0.186496	0.342588	0.25668	ENSG00000131116	ZNF428
0.186496	0.388341	0.25668	ENSG00000158290	CUL4B
0.186506	0.413695	0.256694	ENSG00000182518	FAM104B
0.186557	0.395573	0.256765	ENSG00000204435	CSNK2B
0.186598	0.0769498	0.25682	ENSG00000006016	CRLF1
0.186686	0.40255	0.256942	ENSG00000175395	ZNF25
0.186707	0.32093	0.25697	ENSG00000126461	SCAF1
0.186721	0.173347	0.25699	ENSG00000197363	ZNF517
0.186747	0.217337	0.257025	ENSG00000152782	PANK1
0.186882	0.0928366	0.257211	ENSG00000261279	ULK4P1
0.186901	0.33385	0.257238	ENSG00000116337	AMPD2
0.186958	0.395608	0.257315	ENSG00000106009	BRAT1
0.187008	0.0538828	0.257385	ENSG00000272279
0.187139	0.3141	0.257565	ENSG00000169967	MAP3K2
0.187149	0.251023	0.257578	ENSG00000005882	PDK2
0.187155	0.2212	0.257588	ENSG00000227372	TP73-AS1
0.187285	0.286151	0.257766	ENSG00000110046	ATG2A
0.187457	0.23268	0.258002	ENSG00000143570	SLC39A1
0.187602	0.18391	0.258202	ENSG00000186350	RXRA
0.187632	0.3473	0.258244	ENSG00000144815	NXPE3
0.187697	0.276859	0.258333	ENSG00000132313	MRPL35
0.187725	0.15845	0.258372	ENSG00000188229	TUBB4B
0.187764	0.192059	0.258425	ENSG00000133302	SLF1
0.187788	0.0756041	0.258459	ENSG00000111052	LIN7A
0.187904	0.243412	0.258618	ENSG00000110025	SNX15
0.187918	0.217378	0.258637	ENSG00000188807	TMEM201
0.187919	0.523433	0.258639	ENSG00000107560	RAB11FIP2
0.187941	0.318177	0.258669	ENSG00000119689	DLST
0.187944	0.165482	0.258673	ENSG00000097046	CDC7
0.187974	0.319311	0.258714	ENSG00000105671	DDX49
0.188006	0.135759	0.258759	ENSG00000273058
0.188076	0.148608	0.258854	ENSG00000229140	CCDC26
0.188348	0.332982	0.259229	ENSG00000063177	RPL18
0.18835	0.513906	0.259232	ENSG00000151466	SCLT1
0.18838	0.436789	0.259273	ENSG00000094916	CBX5
0.188414	0.132432	0.25932	ENSG00000282100	HSP90AB4P
0.188431	0.460721	0.259344	ENSG00000067829	IDH3G
0.188432	0.320346	0.259345	ENSG00000173040	EVC2
0.18849	0.292565	0.259425	ENSG00000122591	FAM126A
0.188639	0.276085	0.25963	ENSG00000101343	CRNKL1
0.188667	0.121076	0.259669	ENSG00000041353	RAB27B
0.18875	0.100368	0.259783	ENSG00000137331	IER3
0.189012	0.084322	0.260143	ENSG00000079931	MOXD1
0.189047	0.20443	0.260191	ENSG00000119782	FKBP1B
0.189128	0.257065	0.260303	ENSG00000214717	ZBED1
0.189135	0.0783026	0.260312	ENSG00000277209	RPPH1
0.189226	0.25632	0.260437	ENSG00000132434	LANCL2
0.189323	0.360363	0.260571	ENSG00000134333	LDHA
0.189391	0.210266	0.260665	ENSG00000101544	ADNP2
0.189439	0.426323	0.260731	ENSG00000132522	GPS2
0.189571	0.157153	0.260912	ENSG00000241852	C8orf58
0.189572	0.259427	0.260914	ENSG00000213860	RPL21P75
0.189738	0.285692	0.261142	ENSG00000100462	PRMT5
0.189842	0.185743	0.261286	ENSG00000272008
0.189882	0.259475	0.261341	ENSG00000231721	LINC-PINT
0.189917	0.16249	0.261389	ENSG00000233230
0.189961	0.214039	0.261449	ENSG00000133131	MORC4
0.189983	0.12935	0.261479	ENSG00000280195
0.189999	0.298565	0.261502	LRG_1341	TPP2
0.190013	0.299108	0.261521	ENSG00000144034	TPRKB
0.190023	0.288643	0.261534	ENSG00000147421	HMBOX1
0.190032	0.238066	0.261547	ENSG00000111785	RIC8B
0.190092	0.0531275	0.26163	ENSG00000188517	COL25A1
0.190152	0.177344	0.261713	ENSG00000180089	TMEM86B
0.190239	0.266058	0.261832	ENSG00000097096	SYDE2
0.190343	0.51901	0.261975	ENSG00000064607	SUGP2
0.19035	0.400575	0.261984	ENSG00000244038	DDOST
0.19045	0.289387	0.262122	ENSG00000122490	SLC66A2
0.19051	0.189943	0.262205	ENSG00000215041	NEURL4
0.190583	0.158319	0.262306	ENSG00000248278	SUMO2P17
0.190789	0.144044	0.262588	ENSG00000106665	CLIP2
0.190812	0.213156	0.262621	ENSG00000278129	ZNF8
0.190983	0.26617	0.262856	ENSG00000090615	GOLGA3
0.191005	0.147403	0.262886	ENSG00000226026
0.191445	0.276819	0.263492	ENSG00000168876	ANKRD49
0.191479	0.161256	0.263538	ENSG00000055955	ITIH4
0.191517	0.109097	0.263591	ENSG00000182224	CYB5D1
0.191635	0.555111	0.263753	ENSG00000126756	UXT
0.191641	0.137935	0.263762	ENSG00000135482	ZC3H10
0.19171	0.0473756	0.263856	ENSG00000133433	GSTT2B
0.191842	0.16826	0.264038	ENSG00000204706	MAMDC2-AS1
0.191853	0.25603	0.264054	ENSG00000198753	PLXNB3
0.191872	0.498842	0.264079	ENSG00000129245	FXR2
0.191926	0.421446	0.264154	ENSG00000169410	PTPN9
0.19206	0.137096	0.264339	ENSG00000162881	OXER1
0.192208	0.162116	0.264542	ENSG00000170522	ELOVL6
0.192244	0.172016	0.264591	ENSG00000213977	TAX1BP3
0.192265	0.120298	0.26462	ENSG00000138028	CGREF1
0.192288	0.224539	0.264652	ENSG00000013288	MAN2B2
0.192296	0.117598	0.264663	ENSG00000226752	CUTALP
0.192362	0.240585	0.264754	ENSG00000131473	ACLY
0.192363	0.37122	0.264755	ENSG00000016864	GLT8D1
0.192381	0.40905	0.26478	ENSG00000141867	BRD4
0.192474	0.491958	0.264908	ENSG00000086848	ALG9
0.192586	0.455337	0.265061	ENSG00000050393	MCUR1
0.192644	0.414062	0.265142	ENSG00000163041	H3-3A
0.192715	0.104686	0.26524	ENSG00000187796	CARD9
0.192785	0.307818	0.265336	ENSG00000165410	CFL2
0.192885	0.382548	0.265474	ENSG00000111540	RAB5B
0.193057	0.171614	0.26571	ENSG00000278948
0.193087	0.168099	0.265752	ENSG00000239665
0.193133	0.0927199	0.265815	ENSG00000138829	FBN2
0.193281	0.13926	0.266019	ENSG00000012171	SEMA3B
0.193449	0.278164	0.26625	ENSG00000130313	PGLS
0.1935	0.413791	0.26632	ENSG00000176542	USF3
0.193532	0.162347	0.266364	ENSG00000241095	CYP51A1P1
0.193616	0.223565	0.26648	ENSG00000087095	NLK
0.193617	0.354974	0.266481	ENSG00000124207	CSE1L
0.193618	0.0732092	0.266482	ENSG00000185008	ROBO2
0.193633	0.100413	0.266502	ENSG00000137563	GGH
0.193674	0.0544297	0.266559	ENSG00000112319	EYA4
0.193812	0.5419	0.266749	ENSG00000129187	DCTD
0.194132	0.0971403	0.26719	ENSG00000105329	TGFB1
0.194246	0.272873	0.267347	LRG_308	PALB2
0.194291	0.255619	0.267409	LRG_875	ARID1A
0.19446	0.140298	0.267642	ENSG00000168993	CPLX1
0.194541	0.259738	0.267753	ENSG00000161981	SNRNP25
0.194579	0.185754	0.267805	ENSG00000168904	LRRC28
0.194584	0.127147	0.267812	ENSG00000147852	VLDLR
0.19497	0.163942	0.268343	ENSG00000162004	CCDC78
0.19511	0.334139	0.268535	ENSG00000100353	EIF3D
0.195117	0.346579	0.268545	ENSG00000213923	CSNK1E
0.195243	0.211223	0.268719	ENSG00000179240	GVQW3
0.195358	0.317629	0.268877	ENSG00000115840	SLC25A12
0.195382	0.394205	0.26891	ENSG00000104679	R3HCC1
0.195396	0.244366	0.26893	ENSG00000101417	PXMP4
0.19542	0.20884	0.268963	ENSG00000259030	FPGT-TNNI3K
0.195519	0.17089	0.269099	ENSG00000241511	RPS15AP24
0.195591	0.44168	0.269198	ENSG00000154518	ATP5MC3
0.195712	0.273089	0.269364	ENSG00000123091	RNF11
0.195736	0.428893	0.269397	ENSG00000087470	DNM1L
0.195739	0.402947	0.269401	ENSG00000241553	ARPC4
0.19574	0.13053	0.269403	ENSG00000287335
0.195823	0.241873	0.269517	ENSG00000140326	CDAN1
0.196036	0.166847	0.269811	ENSG00000231784	DBIL5P
0.19613	0.116238	0.26994	ENSG00000164070	HSPA4L
0.196227	0.429475	0.270073	ENSG00000162521	RBBP4
0.196303	0.150608	0.270178	ENSG00000233264
0.196307	0.161897	0.270183	ENSG00000196466	ZNF799
0.196308	0.426325	0.270185	ENSG00000108010	GLRX3
0.196376	0.50094	0.270278	ENSG00000185000	DGAT1
0.196377	0.173663	0.27028	LRG_1320	TNFSF12
0.1964	0.195748	0.270311	ENSG00000134590	RTL8C
0.196401	0.110146	0.270313	ENSG00000277702
0.196404	0.310499	0.270317	ENSG00000126858	RHOT1
0.196467	0.524924	0.270403	ENSG00000096384	HSP90AB1
0.196555	0.480597	0.270524	ENSG00000153046	CDYL
0.196555	0.13964	0.270524	ENSG00000162086	ZNF75A
0.196577	0.152809	0.270555	ENSG00000269968
0.196592	0.181969	0.270575	ENSG00000255074
0.196642	0.269528	0.270644	ENSG00000129493	HEATR5A
0.196645	0.0935334	0.270648	ENSG00000160223	ICOSLG
0.196651	0.343762	0.270657	ENSG00000088812	ATRN
0.196687	0.356594	0.270706	ENSG00000138785	INTS12
0.196721	0.479349	0.270753	ENSG00000122299	ZC3H7A
0.197007	0.311339	0.271146	LRG_734	MTOR
0.197161	0.407997	0.271358	ENSG00000173273	TNKS
0.197199	0.35205	0.271411	ENSG00000101150	TPD52L2
0.197204	0.251644	0.271418	ENSG00000088179	PTPN4
0.197238	0.228445	0.271464	ENSG00000107882	SUFU
0.197249	0.349867	0.27148	ENSG00000123349	PFDN5
0.197254	0.142293	0.271487	ENSG00000173281	PPP1R3B
0.197424	0.256291	0.271721	ENSG00000106479	ZNF862
0.197553	0.127614	0.271899	ENSG00000151503	NCAPD3
0.197631	0.285529	0.272005	ENSG00000167323	STIM1
0.197717	0.266708	0.272124	ENSG00000131504	DIAPH1
0.197835	0.363341	0.272287	ENSG00000072506	HSD17B10
0.197862	0.206006	0.272323	ENSG00000171865	RNASEH1
0.197871	0.342881	0.272336	ENSG00000116685	KIAA2013
0.197871	0.366238	0.272336	ENSG00000154124	OTULIN
0.197885	0.531093	0.272355	ENSG00000123684	LPGAT1
0.197953	0.49375	0.272448	ENSG00000230989	HSBP1
0.197979	0.470105	0.272485	ENSG00000100811	YY1
0.198017	0.177787	0.272537	ENSG00000284526
0.198022	0.517407	0.272544	ENSG00000115694	STK25
0.198085	0.363406	0.27263	ENSG00000131943	C19orf12
0.198254	0.193861	0.272864	ENSG00000173598	NUDT4
0.198297	0.277842	0.272922	ENSG00000146834	MEPCE
0.198299	0.304087	0.272925	ENSG00000196422	PPP1R26
0.198383	0.313253	0.27304	ENSG00000132694	ARHGEF11
0.198489	0.209698	0.273187	ENSG00000287569
0.198678	0.287516	0.273446	ENSG00000117395	EBNA1BP2
0.198816	0.139487	0.273637	ENSG00000136367	ZFHX2
0.19886	0.247921	0.273698	ENSG00000182718	ANXA2
0.198929	0.254154	0.273792	ENSG00000171574	ZNF584
0.198948	0.0810526	0.273818	ENSG00000116191	RALGPS2
0.198995	0.135202	0.273883	ENSG00000128923	MINDY2
0.199012	0.0946804	0.273906	ENSG00000254614
0.199022	0.466052	0.27392	ENSG00000170471	RALGAPB
0.199239	0.509367	0.274218	ENSG00000095906	NUBP2
0.199394	0.264078	0.274432	ENSG00000126777	KTN1
0.199414	0.218263	0.27446	ENSG00000251595	ABCA11P
0.199488	0.272744	0.274561	ENSG00000131051	RBM39
0.199491	0.14619	0.274566	ENSG00000181751	MACIR
0.19955	0.269476	0.274646	ENSG00000141542	RAB40B
0.199641	0.374883	0.274772	ENSG00000159111	MRPL10
0.199775	0.544308	0.274957	ENSG00000159086	PAXBP1
0.199786	0.186191	0.274971	ENSG00000065268	WDR18
0.199792	0.350152	0.27498	ENSG00000197948	FCHSD1
0.199825	0.205497	0.275025	ENSG00000230896
0.199881	0.509457	0.275103	ENSG00000164615	CAMLG
0.20003	0.352896	0.275308	LRG_345	NOP10
0.200088	0.165899	0.275387	ENSG00000113504	SLC12A7
0.200274	0.382834	0.275644	ENSG00000112419	PHACTR2
0.200302	0.112148	0.275681	ENSG00000152439	ZNF773
0.200327	0.179852	0.275716	ENSG00000172331	BPGM
0.200388	0.129023	0.2758	ENSG00000257298
0.200499	0.255378	0.275953	LRG_666	AFG3L2
0.200521	0.225275	0.275983	ENSG00000185973	TMLHE
0.200561	0.165437	0.276038	ENSG00000247287
0.200648	0.430893	0.276158	ENSG00000266472	MRPS21
0.20068	0.127217	0.276201	ENSG00000170624	SGCD
0.200726	0.317337	0.276265	ENSG00000175198	PCCA
0.200781	0.167931	0.276341	LRG_359	AARS1
0.200832	0.57733	0.276411	ENSG00000043093	DCUN1D1
0.200881	0.16974	0.276478	ENSG00000121236	TRIM6
0.200896	0.248493	0.2765	ENSG00000150867	PIP4K2A
0.200918	0.258669	0.27653	ENSG00000173207	CKS1B
0.200969	0.246375	0.2766	ENSG00000276148
0.200969	0.161453	0.2766	ENSG00000102053	ZC3H12B
0.201207	0.209644	0.276927	ENSG00000005206	SPPL2B
0.2013	0.222215	0.277056	ENSG00000151917	BEND6
0.201333	0.204727	0.277101	ENSG00000259985
0.201593	0.0984466	0.277459	ENSG00000177335	C8orf31
0.201796	0.126117	0.277738	ENSG00000172123	SLFN12
0.201806	0.159673	0.277752	ENSG00000215790	SLC35E2A
0.201824	0.379848	0.277776	ENSG00000099783	HNRNPM
0.20188	0.183869	0.277853	ENSG00000112576	CCND3
0.202282	0.449922	0.278407	ENSG00000128185	DGCR6L
0.202296	0.327846	0.278426	ENSG00000065427	KARS1
0.202723	0.169482	0.279014	ENSG00000248919	ATP5MF-PTCD1
0.202844	0.312314	0.279181	LRG_321	TP53
0.202866	0.3212	0.279211	ENSG00000198793	MTOR
0.202944	0.224526	0.279318	ENSG00000102931	ARL2BP
0.203036	0.258139	0.279445	ENSG00000109756	RAPGEF2
0.203078	0.403389	0.279502	ENSG00000020922	MRE11
0.203109	0.134107	0.279545	ENSG00000010322	NISCH
0.203207	0.0625069	0.279681	ENSG00000184669	OR7E14P
0.203292	0.483988	0.279796	ENSG00000083312	TNPO1
0.203358	0.205682	0.279888	ENSG00000073792	IGF2BP2
0.203366	0.295416	0.279899	ENSG00000100416	TRMU
0.203422	0.651645	0.279976	ENSG00000091039	OSBPL8
0.203431	0.220573	0.279989	ENSG00000230071	RPL4P6
0.203465	0.395598	0.280035	ENSG00000086827	ZW10
0.203534	0.309684	0.28013	ENSG00000105429	MEGF8
0.203556	0.281445	0.280161	ENSG00000175073	VCPIP1
0.203617	0.298868	0.280244	LRG_1334	SH3BP2
0.203961	0.290039	0.280718	ENSG00000138834	MAPK8IP3
0.203984	0.29372	0.28075	LRG_368	MED25
0.204023	0.370547	0.280804	ENSG00000160877	NACC1
0.204059	0.199794	0.280853	ENSG00000166188	ZNF319
0.204118	0.131993	0.280933	ENSG00000114757	PEX5L
0.204265	0.253319	0.281137	ENSG00000198920	KIAA0753
0.204413	0.249172	0.281341	ENSG00000116205	TCEANC2
0.204419	0.258709	0.281348	ENSG00000085449	WDFY1
0.204527	0.475778	0.281497	ENSG00000162601	MYSM1
0.204544	0.160409	0.28152	ENSG00000272669
0.204637	0.474313	0.281648	ENSG00000254870	ATP6V1G2-DDX39B
0.204771	0.317533	0.281833	ENSG00000122550	KLHL7
0.204881	0.214113	0.281983	ENSG00000100580	TMED8
0.20502	0.276128	0.282175	ENSG00000067225	PKM
0.205049	0.375944	0.282215	ENSG00000139579	NABP2
0.205064	0.34642	0.282236	ENSG00000197006	METTL9
0.205256	0.276624	0.2825	ENSG00000136925	TSTD2
0.205294	0.0740186	0.282553	ENSG00000126860	EVI2A
0.205373	0.365834	0.282661	ENSG00000090520	DNAJB11
0.205488	0.358723	0.28282	ENSG00000163539	CLASP2
0.205537	0.121677	0.282887	ENSG00000233325	MIPEPP3
0.205537	0.17798	0.282887	ENSG00000102967	DHODH
0.205603	0.372067	0.282978	ENSG00000107643	MAPK8
0.205661	0.30488	0.283058	ENSG00000137177	KIF13A
0.205744	0.559377	0.283172	ENSG00000221983	UBA52
0.205786	0.325258	0.283229	ENSG00000140577	CRTC3
0.205948	0.252549	0.283453	ENSG00000136205	TNS3
0.206026	0.353786	0.28356	ENSG00000120029	ARMH3
0.206044	0.0758141	0.283584	ENSG00000251580	LINC02482
0.206137	0.142073	0.283713	ENSG00000114423	CBLB
0.206168	0.231541	0.283755	ENSG00000224043	CCNT2-AS1
0.206263	0.306449	0.283885	ENSG00000166233	ARIH1
0.206301	0.223943	0.283938	ENSG00000101442	ACTR5
0.206307	0.234315	0.283946	ENSG00000114933	INO80D
0.206334	0.307061	0.283983	ENSG00000108599	AKAP10
0.206354	0.161455	0.284012	ENSG00000204410	MSH5
0.206471	0.155652	0.284172	ENSG00000124789	NUP153
0.206585	0.330449	0.28433	ENSG00000186432	KPNA4
0.20662	0.388822	0.284378	ENSG00000078140	UBE2K
0.206627	0.489013	0.284387	ENSG00000146247	PHIP
0.206768	0.0877503	0.284581	ENSG00000253967
0.206799	0.154679	0.284624	ENSG00000153786	ZDHHC7
0.20686	0.193676	0.284708	ENSG00000270804
0.206873	0.250979	0.284725	ENSG00000147459	DOCK5
0.207023	0.220372	0.284932	ENSG00000276900
0.20712	0.282454	0.285066	LRG_395	MYL3
0.207337	0.347643	0.285365	ENSG00000156876	SASS6
0.207409	0.196403	0.285463	ENSG00000156515	HK1
0.207529	0.41964	0.285628	ENSG00000119013	NDUFB3
0.207593	0.241356	0.285716	ENSG00000167716	WDR81
0.207635	0.0961591	0.285774	ENSG00000172456	FGGY
0.207713	0.0989397	0.285881	ENSG00000144040	SFXN5
0.207731	0.336113	0.285907	LRG_366	KARS1
0.207756	0.241744	0.285941	ENSG00000152223	EPG5
0.207757	0.309553	0.285942	ENSG00000107897	ACBD5
0.207932	0.227366	0.286183	ENSG00000288079
0.208188	0.415788	0.286535	ENSG00000170892	TSEN34
0.208195	0.471712	0.286545	ENSG00000104969	SGTA
0.208252	0.475999	0.286624	ENSG00000145725	PPIP5K2
0.208254	0.400335	0.286627	ENSG00000174851	YIF1A
0.208396	0.115658	0.286822	ENSG00000145358	DDIT4L
0.208436	0.183482	0.286877	ENSG00000265254
0.208444	0.281402	0.286887	ENSG00000137996	RTCA
0.208485	0.37182	0.286944	ENSG00000023287	RB1CC1
0.208708	0.2469	0.287252	ENSG00000171703	TCEA2
0.208717	0.384794	0.287264	ENSG00000108961	RANGRF
0.208895	0.496481	0.287509	ENSG00000158669	GPAT4
0.209356	0.177084	0.288142	ENSG00000255423	EBLN2
0.209485	0.158158	0.288321	ENSG00000279439
0.20955	0.471781	0.28841	ENSG00000179387	ELMOD2
0.209854	0.357809	0.288829	ENSG00000146872	TLK2
0.209945	0.118254	0.288953	ENSG00000164307	ERAP1
0.20997	0.158454	0.288988	ENSG00000152377	SPOCK1
0.210067	0.217121	0.289122	ENSG00000010318	PHF7
0.210069	0.278745	0.289125	ENSG00000101266	CSNK2A1
0.210096	0.244903	0.289162	ENSG00000035681	NSMAF
0.210104	0.137655	0.289173	ENSG00000128266	GNAZ
0.210178	0.192084	0.289274	ENSG00000148180	GSN
0.210297	0.0764584	0.289438	ENSG00000274383
0.210364	0.123563	0.28953	ENSG00000167173	C15orf39
0.210499	0.147951	0.289717	ENSG00000162746	FCRLB
0.210505	0.204931	0.289725	ENSG00000144935	TRPC1
0.210531	0.323565	0.289761	ENSG00000125149	C16orf70
0.210769	0.378267	0.290088	ENSG00000279453
0.210772	0.0468406	0.290092	ENSG00000100867	DHRS2
0.210795	0.374791	0.290124	ENSG00000152749	GPR180
0.210918	0.216983	0.290293	ENSG00000140474	ULK3
0.211016	0.231369	0.290427	ENSG00000178429	RPS3AP5
0.211073	0.0981932	0.290507	ENSG00000139514	SLC7A1
0.211138	0.521663	0.290595	ENSG00000021574	SPAST
0.21131	0.120198	0.290832	ENSG00000099377	HSD3B7
0.211353	0.127301	0.290892	ENSG00000187735	TCEA1
0.211367	0.285504	0.290911	ENSG00000132376	INPP5K
0.211523	0.456475	0.291126	ENSG00000149532	CPSF7
0.211562	0.477329	0.29118	ENSG00000176946	THAP4
0.21158	0.453938	0.291203	ENSG00000132612	VPS4A
0.211648	0.555577	0.291297	ENSG00000100591	AHSA1
0.211932	0.370601	0.291689	ENSG00000100360	IFT27
0.212023	0.103104	0.291814	ENSG00000184139	RPL7AP28
0.212108	0.319917	0.291931	ENSG00000285991
0.212141	0.570238	0.291976	ENSG00000204843	DCTN1
0.212147	0.532048	0.291984	ENSG00000106615	RHEB
0.212265	0.164134	0.292147	ENSG00000228903	RASA4CP
0.212271	0.301754	0.292155	ENSG00000250151	ARPC4-TTLL3
0.212466	0.295974	0.292423	ENSG00000124067	SLC12A4
0.212469	0.298043	0.292428	ENSG00000072501	SMC1A
0.212643	0.373111	0.292667	ENSG00000054267	ARID4B
0.21268	0.264384	0.292718	ENSG00000186862	PDZD7
0.212683	0.240605	0.292722	ENSG00000132141	CCT6B
0.21284	0.342097	0.292938	ENSG00000198855	FICD
0.212881	0.263983	0.292995	ENSG00000181274	FRAT2
0.212913	0.429822	0.293039	ENSG00000105185	PDCD5
0.212926	0.347	0.293057	ENSG00000168036	CTNNB1
0.212954	0.22866	0.293095	ENSG00000202354	RNY3
0.213038	0.16434	0.29321	ENSG00000196150	ZNF250
0.213154	0.151524	0.29337	ENSG00000196305	IARS1
0.213174	0.155901	0.293397	ENSG00000286913
0.213268	0.228041	0.293527	ENSG00000187266	EPOR
0.213412	0.365329	0.293726	ENSG00000186364	NUDT17
0.213416	0.216416	0.293731	ENSG00000279233
0.213471	0.422734	0.293807	ENSG00000020426	MNAT1
0.213519	0.497058	0.293872	ENSG00000179304	FAM156B
0.213603	0.235214	0.293988	ENSG00000214530	STARD10
0.21365	0.142703	0.294053	ENSG00000273958
0.213807	0.345622	0.294269	ENSG00000133657	ATP13A3
0.21384	0.439671	0.294314	ENSG00000137106	GRHPR
0.214006	0.199989	0.294543	ENSG00000274925	ZKSCAN2-DT
0.214124	0.149346	0.294705	ENSG00000162734	PEA15
0.21429	0.385804	0.294933	ENSG00000145919	BOD1
0.214435	0.499482	0.295134	ENSG00000114331	ACAP2
0.214445	0.147899	0.295147	ENSG00000196365	LONP1
0.214505	0.222302	0.29523	ENSG00000185842	DNAH14
0.214537	0.097527	0.295273	ENSG00000215154
0.214557	0.213327	0.295301	ENSG00000060237	WNK1
0.214558	0.39766	0.295303	ENSG00000013275	PSMC4
0.214629	0.379237	0.295401	ENSG00000136935	GOLGA1
0.214661	0.333215	0.295445	ENSG00000123066	MED13L
0.214874	0.263677	0.295737	ENSG00000213965	NUDT19
0.214927	0.191461	0.295811	ENSG00000131373	HACL1
0.21502	0.102898	0.295939	ENSG00000279415
0.215026	0.335758	0.295947	ENSG00000111725	PRKAB1
0.215107	0.0388822	0.296058	ENSG00000106483	SFRP4
0.215115	0.474869	0.296069	ENSG00000257390
0.215153	0.41074	0.296121	ENSG00000162704	ARPC5
0.215262	0.143621	0.296271	ENSG00000232490	OSBPL10-AS1
0.215381	0.343815	0.296436	ENSG00000214174	AMZ2P1
0.215481	0.263008	0.296573	ENSG00000234420	ZNF37BP
0.215482	0.511941	0.296574	ENSG00000128609	NDUFA5
0.215507	0.256227	0.296609	ENSG00000237298	TTN-AS1
0.215669	0.227536	0.296831	ENSG00000110497	AMBRA1
0.215675	0.0737751	0.296841	ENSG00000288686	XGY2
0.215739	0.355966	0.296928	ENSG00000184517	ZFP1
0.215813	0.21299	0.29703	LRG_497	FANCC
0.215885	0.626803	0.297129	ENSG00000156052	GNAQ
0.216047	0.276503	0.297353	ENSG00000236992	RPL12P12
0.216094	0.316834	0.297417	ENSG00000164253	WDR41
0.216383	0.169316	0.297815	ENSG00000266680
0.216589	0.175689	0.298098	ENSG00000133958	UNC79
0.216634	0.518615	0.29816	LRG_772	RAD21
0.216643	0.241603	0.298173	ENSG00000099821	POLRMT
0.216699	0.345279	0.298249	ENSG00000078269	SYNJ2
0.216748	0.471595	0.298317	ENSG00000256053	COA8
0.216817	0.266533	0.298411	ENSG00000135414	GDF11
0.216818	0.132085	0.298413	ENSG00000104415	CCN4
0.216945	0.294417	0.298589	ENSG00000162980	ARL5A
0.216981	0.301737	0.298637	ENSG00000088854	C20orf194
0.21728	0.292762	0.299049	ENSG00000114302	PRKAR2A
0.217307	0.284879	0.299086	ENSG00000145012	LPP
0.217418	0.399951	0.29924	ENSG00000136193	SCRN1
0.217617	0.109069	0.299513	ENSG00000205078	SYCE1L
0.217618	0.0575917	0.299514	ENSG00000169429	CXCL8
0.217628	0.36963	0.299529	LRG_1391	AKT2
0.21764	0.358307	0.299545	ENSG00000213598
0.217663	0.439984	0.299576	ENSG00000286140	DERPC
0.217691	0.440999	0.299615	ENSG00000123992	DNPEP
0.217757	0.317599	0.299706	ENSG00000168653	NDUFS5
0.21791	0.149245	0.299917	ENSG00000147010	SH3KBP1
0.217941	0.237792	0.299959	ENSG00000116194	ANGPTL1
0.218145	0.216012	0.30024	ENSG00000247315	ZCCHC3
0.218184	0.164822	0.300293	ENSG00000258727
0.218276	0.346435	0.300419	ENSG00000171953	ATPAF2
0.218367	0.285053	0.300545	ENSG00000144791	LIMD1
0.218435	0.505347	0.300639	ENSG00000197150	ABCB8
0.218538	0.244955	0.300781	ENSG00000167695	TLCD3A
0.21871	0.53693	0.301018	ENSG00000129562	DAD1
0.218715	0.189149	0.301024	ENSG00000227199	ST7-AS1
0.218773	0.1089	0.301104	ENSG00000188001	TPRG1
0.21884	0.356765	0.301196	ENSG00000175548	ALG10B
0.218891	0.193149	0.301266	ENSG00000072121	ZFYVE26
0.219012	0.35486	0.301433	ENSG00000078902	TOLLIP
0.219096	0.298129	0.301549	ENSG00000151806	GUF1
0.219127	0.412784	0.301591	ENSG00000066422	ZBTB11
0.219137	0.323891	0.301605	ENSG00000144401	METTL21A
0.219325	0.126692	0.301864	ENSG00000168016	TRANK1
0.219332	0.133744	0.301873	ENSG00000159433	STARD9
0.219406	0.286557	0.301975	ENSG00000196267	ZNF836
0.219469	0.148317	0.302062	ENSG00000284610
0.219481	0.180176	0.302079	ENSG00000177156	TALDO1
0.219531	0.325195	0.302148	ENSG00000119685	TTLL5
0.219652	0.280035	0.302314	ENSG00000174780	SRP72
0.219695	0.139036	0.302373	ENSG00000145715	RASA1
0.219911	0.545934	0.30267	ENSG00000073614	KDM5A
0.220008	0.564902	0.302803	ENSG00000161904	LEMD2
0.220009	0.236899	0.302805	ENSG00000136717	BIN1
0.220053	0.156562	0.302865	ENSG00000213799	ZNF845
0.220067	0.110806	0.302885	LRG_401	JUP
0.220141	0.0685796	0.302986	ENSG00000142583	SLC2A5
0.220318	0.185012	0.303231	ENSG00000182472	CAPN12
0.220346	0.385322	0.303269	ENSG00000108582	CPD
0.220352	0.353212	0.303278	ENSG00000128159	TUBGCP6
0.220637	0.286613	0.303669	ENSG00000183077	AFMID
0.220663	0.215665	0.303705	ENSG00000224660	SH3BP5-AS1
0.220714	0.0836986	0.303775	ENSG00000287326
0.220836	0.238807	0.303944	ENSG00000257303
0.220857	0.395448	0.303973	ENSG00000088832	FKBP1A
0.220897	0.397063	0.304027	ENSG00000007541	PIGQ
0.220932	0.290184	0.304076	ENSG00000063854	HAGH
0.220986	0.613186	0.30415	ENSG00000090266	NDUFB2
0.221024	0.24067	0.304202	ENSG00000148843	PDCD11
0.221297	0.198489	0.304577	ENSG00000136104	RNASEH2B
0.221359	0.468559	0.304663	ENSG00000156374	PCGF6
0.221572	0.393195	0.304956	ENSG00000136878	USP20
0.221708	0.471904	0.305144	ENSG00000232388	SMIM26
0.221709	0.0950269	0.305145	ENSG00000134986	NREP
0.221844	0.207877	0.30533	ENSG00000106006	HOXA6
0.222044	0.180837	0.305606	ENSG00000127920	GNG11
0.222223	0.21251	0.305852	ENSG00000272843
0.222268	0.261238	0.305914	ENSG00000180901	KCTD2
0.222306	0.287432	0.305967	ENSG00000117713	ARID1A
0.222603	0.28084	0.306375	ENSG00000082258	CCNT2
0.222693	0.167848	0.3065	ENSG00000214629	RPSAP6
0.222728	0.137393	0.306547	ENSG00000111432	FZD10
0.222755	0.462718	0.306585	ENSG00000169359	SLC33A1
0.222833	0.444739	0.306692	ENSG00000163807	KIAA1143
0.222908	0.44581	0.306795	ENSG00000184007	PTP4A2
0.223202	0.293532	0.307199	ENSG00000176444	CLK2
0.22335	0.166665	0.307403	ENSG00000267328
0.223442	0.367913	0.307531	ENSG00000110048	OSBP
0.223478	0.438509	0.30758	ENSG00000095319	NUP188
0.223553	0.252466	0.307683	ENSG00000015532	XYLT2
0.223557	0.212196	0.307689	ENSG00000272645	GTF2IP20
0.223568	0.16537	0.307703	ENSG00000278318	ZNF229
0.223673	0.0922663	0.307847	ENSG00000075213	SEMA3A
0.223973	0.0906552	0.308261	ENSG00000143387	CTSK
0.224085	0.0704013	0.308415	ENSG00000196557	CACNA1H
0.224106	0.388295	0.308443	ENSG00000125459	MSTO1
0.224182	0.437571	0.308548	ENSG00000136930	PSMB7
0.224588	0.343881	0.309108	ENSG00000134461	ANKRD16
0.224867	0.144932	0.309491	ENSG00000230091	TMEM254-AS1
0.224955	0.438359	0.309613	ENSG00000092036	HAUS4
0.22496	0.214298	0.30962	ENSG00000077238	IL4R
0.224987	0.37512	0.309657	ENSG00000167965	MLST8
0.225041	0.116437	0.309731	ENSG00000127083	OMD
0.225125	0.344559	0.309847	ENSG00000128973	CLN6
0.225298	0.28481	0.310085	LRG_1221	MALT1
0.225404	0.532221	0.31023	ENSG00000196591	HDAC2
0.22547	0.22273	0.310321	ENSG00000186409	CCDC30
0.225478	0.672917	0.310332	ENSG00000050748	MAPK9
0.225484	0.307647	0.310341	ENSG00000104375	STK3
0.225505	0.300752	0.31037	ENSG00000139505	MTMR6
0.225557	0.23473	0.310441	ENSG00000122390	NAA60
0.225616	0.220008	0.310522	ENSG00000137876	RSL24D1
0.225733	0.505205	0.310683	ENSG00000188243	COMMD6
0.225781	0.150434	0.310749	ENSG00000167394	ZNF668
0.225957	0.319984	0.310992	ENSG00000142082	SIRT3
0.226008	0.114314	0.311061	ENSG00000226179	LINC00685
0.22602	0.413628	0.311078	ENSG00000175662	TOM1L2
0.226075	0.435241	0.311154	ENSG00000130741	EIF2S3
0.226369	0.275273	0.311559	ENSG00000196437	ZNF569
0.22639	0.120677	0.311587	ENSG00000080493	SLC4A4
0.226589	0.111381	0.311861	ENSG00000163171	CDC42EP3
0.226638	0.567407	0.311929	ENSG00000183291	SELENOF
0.226737	0.472	0.312066	ENSG00000100347	SAMM50
0.226738	0.365808	0.312067	ENSG00000167523	SPATA33
0.226757	0.30634	0.312092	ENSG00000121864	ZNF639
0.226772	0.109028	0.312113	ENSG00000132003	ZSWIM4
0.226844	0.568343	0.312212	ENSG00000066044	ELAVL1
0.226846	0.134419	0.312216	ENSG00000151067	CACNA1C
0.226853	0.12761	0.312225	ENSG00000273604	EPOP
0.226885	0.228185	0.312269	ENSG00000183337	BCOR
0.227064	0.356707	0.312515	ENSG00000288473
0.227221	0.314501	0.312731	LRG_448	ACAD8
0.227372	0.0849566	0.31294	ENSG00000197181	PIWIL2
0.227454	0.135563	0.313052	ENSG00000117009	KMO
0.227534	0.182009	0.313162	ENSG00000120802	TMPO
0.227711	0.621139	0.313406	LRG_237	DCTN1
0.227756	0.323056	0.313467	LRG_773	SMC1A
0.227847	0.221342	0.313592	ENSG00000255737	AGAP2-AS1
0.227954	0.272983	0.313741	ENSG00000132570	PCBD2
0.228066	0.446197	0.313894	LRG_1390	DDR2
0.22807	0.237495	0.3139	ENSG00000126107	HECTD3
0.228133	0.520746	0.313987	ENSG00000002549	LAP3
0.228146	0.269599	0.314005	ENSG00000180902	D2HGDH
0.228147	0.469863	0.314006	ENSG00000181789	COPG1
0.228385	0.332338	0.314333	ENSG00000144579	CTDSP1
0.228458	0.252174	0.314433	ENSG00000183597	TANGO2
0.228503	0.516197	0.314495	ENSG00000141002	TCF25
0.22853	0.357056	0.314533	ENSG00000136783	NIPSNAP3A
0.228709	0.183965	0.314779	ENSG00000127957	PMS2P3
0.228816	0.127365	0.314926	ENSG00000259715
0.22888	0.294911	0.315014	ENSG00000171723	GPHN
0.228903	0.427997	0.315046	ENSG00000255529	POLR2M
0.229148	0.230126	0.315383	ENSG00000258526
0.229176	0.30997	0.315423	ENSG00000153140	CETN3
0.229446	0.418038	0.315794	ENSG00000095380	NANS
0.22949	0.188015	0.315854	ENSG00000232434	AJM1
0.229534	0.266688	0.315914	ENSG00000166037	CEP57
0.229623	0.294011	0.316037	ENSG00000166557	TMED3
0.229914	0.148429	0.316437	ENSG00000259630	FABP5P9
0.230032	0.412857	0.3166	ENSG00000143862	ARL8A
0.23004	0.176485	0.316611	ENSG00000174652	ZNF266
0.230187	0.137867	0.316813	ENSG00000124171	PARD6B
0.230244	0.330142	0.316892	ENSG00000137845	ADAM10
0.230262	0.154259	0.316917	ENSG00000233672	RNASEH2B-AS1
0.230287	0.155967	0.316951	ENSG00000135437	RDH5
0.230347	0.179442	0.317034	ENSG00000166033	HTRA1
0.230398	0.391244	0.317104	ENSG00000172292	CERS6
0.230416	0.149946	0.317129	ENSG00000225178	RPSAP58
0.230527	0.400867	0.317281	ENSG00000173120	KDM2A
0.230576	0.499539	0.317349	ENSG00000143321	HDGF
0.230632	0.450921	0.317425	ENSG00000135390	ATP5MC2
0.230751	0.297765	0.317589	ENSG00000165533	TTC8
0.230828	0.337005	0.317695	ENSG00000083223	TUT7
0.231051	0.264731	0.318002	ENSG00000108786	HSD17B1
0.231235	0.512522	0.318256	ENSG00000105135	ILVBL
0.231336	0.174985	0.318395	ENSG00000109046	WSB1
0.231417	0.256856	0.318507	ENSG00000165406	MARCHF8
0.231669	0.0575624	0.318853	ENSG00000099984	GSTT2
0.231859	0.211772	0.319114	ENSG00000284740
0.231923	0.170327	0.319203	ENSG00000137764	MAP2K5
0.232023	0.100947	0.31934	ENSG00000162461	SLC25A34
0.232058	0.511612	0.319388	ENSG00000118900	UBN1
0.232086	0.22481	0.319428	ENSG00000146826	TRAPPC14
0.232102	0.237484	0.31945	ENSG00000171867	PRNP
0.232107	0.179352	0.319456	ENSG00000152475	ZNF837
0.232148	0.341224	0.319512	ENSG00000070501	POLB
0.232186	0.200339	0.319565	LRG_672	GLA
0.232286	0.376763	0.319702	LRG_1429	IKZF5
0.232429	0.285681	0.319899	ENSG00000108829	LRRC59
0.232429	0.426085	0.319899	ENSG00000076928	ARHGEF1
0.232517	0.585713	0.32002	ENSG00000221978	CCNL2
0.232533	0.341061	0.320043	LRG_1170	VPS45
0.232572	0.147905	0.320096	ENSG00000272004
0.232627	0.374855	0.320172	ENSG00000164323	CFAP97
0.232737	0.490651	0.320323	ENSG00000130939	UBE4B
0.232804	0.295575	0.320415	ENSG00000136144	RCBTB1
0.232878	0.237697	0.320517	ENSG00000139266	MARCHF9
0.232963	0.283929	0.320634	ENSG00000110700	RPS13
0.233192	0.437039	0.320949	ENSG00000109919	MTCH2
0.23322	0.143806	0.320988	ENSG00000268895	A1BG-AS1
0.233228	0.326797	0.320999	ENSG00000239382	ALKBH6
0.233287	0.382051	0.321081	ENSG00000129003	VPS13C
0.23332	0.437325	0.321126	ENSG00000237188
0.233332	0.512391	0.321141	ENSG00000139746	RBM26
0.23342	0.509708	0.321263	ENSG00000196531	NACA
0.233456	0.347519	0.321312	ENSG00000163867	ZMYM6
0.233543	0.247879	0.321433	ENSG00000204055
0.233566	0.505301	0.321465	ENSG00000100246	DNAL4
0.233751	0.111028	0.321718	ENSG00000121895	TMEM156
0.233826	0.191401	0.321822	ENSG00000242294	STAG3L5P
0.233861	0.665395	0.32187	ENSG00000116161	CACYBP
0.233872	0.182657	0.321885	ENSG00000204652	RPS26P8
0.233935	0.248647	0.321972	ENSG00000274180	NATD1
0.233954	0.114637	0.321998	ENSG00000153363	LINC00467
0.23412	0.547694	0.322227	ENSG00000072518	MARK2
0.234192	0.420355	0.322325	ENSG00000284024
0.234289	0.40894	0.322459	ENSG00000186501	TMEM222
0.234665	0.239616	0.322976	ENSG00000062582	MRPS24
0.234718	0.248018	0.32305	ENSG00000188070	C11orf95
0.234753	0.155847	0.323097	ENSG00000232110
0.234869	0.21912	0.323257	ENSG00000069493	CLEC2D
0.234939	0.404065	0.323353	ENSG00000132963	POMP
0.234962	0.336271	0.323385	ENSG00000274272
0.234981	0.20673	0.323411	ENSG00000079156	OSBPL6
0.234986	0.234454	0.323418	ENSG00000141279	NPEPPS
0.23514	0.3914	0.323631	ENSG00000113649	TCERG1
0.235565	0.420352	0.324215	ENSG00000124788	ATXN1
0.235691	0.426109	0.324389	ENSG00000107581	EIF3A
0.235802	0.107477	0.324541	ENSG00000179954	SSC5D
0.235841	0.35932	0.324595	LRG_685	OAT
0.235907	0.243311	0.324686	ENSG00000074855	ANO8
0.235929	0.704161	0.324717	ENSG00000133275	CSNK1G2
0.23606	0.354703	0.324897	ENSG00000197448	GSTK1
0.236548	0.242793	0.325568	ENSG00000229358	DPY19L1P1
0.236559	0.264624	0.325584	ENSG00000273294	C1QTNF3-AMACR
0.236616	0.344189	0.325661	ENSG00000167566	NCKAP5L
0.236704	0.0616472	0.325783	ENSG00000108576	SLC6A4
0.236725	0.0584213	0.325811	ENSG00000129946	SHC2
0.236752	0.408905	0.325849	ENSG00000167526	RPL13
0.236798	0.254033	0.325913	ENSG00000101546	RBFA
0.23686	0.157712	0.325997	ENSG00000270392	PFN1P2
0.237191	0.114808	0.326453	ENSG00000123342	MMP19
0.2372	0.424851	0.326466	ENSG00000118816	CCNI
0.237334	0.638053	0.32665	ENSG00000129084	PSMA1
0.237349	0.361607	0.326671	ENSG00000137337	MDC1
0.237395	0.421651	0.326734	ENSG00000112305	SMAP1
0.237398	0.430517	0.326738	ENSG00000272325	NUDT3
0.237553	0.237374	0.326952	ENSG00000171121	KCNMB3
0.237689	0.276654	0.327138	ENSG00000071051	NCK2
0.237699	0.262162	0.327152	ENSG00000196678	ERI2
0.237737	0.296165	0.327205	ENSG00000167384	ZNF180
0.23779	0.137783	0.327278	ENSG00000223509
0.2378	0.25074	0.327291	ENSG00000106246	PTCD1
0.237954	0.154053	0.327503	ENSG00000260778
0.237979	0.280399	0.327538	ENSG00000020577	SAMD4A
0.238011	0.407873	0.327582	ENSG00000100417	PMM1
0.238014	0.448124	0.327586	ENSG00000100379	KCTD17
0.238068	0.250772	0.32766	ENSG00000185220	PGBD2
0.238211	0.359846	0.327856	ENSG00000141503	MINK1
0.23823	0.207791	0.327884	ENSG00000126012	KDM5C
0.238432	0.203254	0.328161	ENSG00000162814	SPATA17
0.238452	0.247301	0.328188	ENSG00000000457	SCYL3
0.238789	0.189449	0.328653	ENSG00000189212	DPY19L2P1
0.238923	0.40879	0.328838	ENSG00000129317	PUS7L
0.239075	0.175853	0.329046	ENSG00000165084	C8orf34
0.239219	0.274641	0.329244	ENSG00000144161	ZC3H8
0.239392	0.573806	0.329482	ENSG00000137693	YAP1
0.239778	0.152446	0.330014	ENSG00000146574	CCZ1B
0.239796	0.374165	0.330039	ENSG00000108479	GALK1
0.239811	0.410882	0.330059	ENSG00000152102	FAM168B
0.239876	0.398958	0.330149	ENSG00000164347	GFM2
0.239945	0.161275	0.330244	ENSG00000243406	MRPS31P5
0.239974	0.286609	0.330284	ENSG00000120253	NUP43
0.240013	0.567446	0.330337	ENSG00000116221	MRPL37
0.240027	0.537073	0.330356	ENSG00000146729	NIPSNAP2
0.240048	0.156487	0.330386	ENSG00000265739
0.24017	0.274333	0.330553	ENSG00000168944	CEP120
0.240201	0.102574	0.330597	ENSG00000260086
0.240238	0.5681	0.330647	ENSG00000111832	RWDD1
0.240286	0.206671	0.330713	ENSG00000173621	LRFN4
0.240305	0.456501	0.330739	ENSG00000115020	PIKFYVE
0.240365	0.470959	0.330822	ENSG00000198420	TCAF1
0.240553	0.292704	0.33108	ENSG00000065615	CYB5R4
0.240571	0.581383	0.331105	ENSG00000163444	TMEM183A
0.240637	0.391939	0.331196	ENSG00000127191	TRAF2
0.240667	0.231033	0.331237	ENSG00000243175	RPSAP36
0.240738	0.397408	0.331335	ENSG00000069998	HDHD5
0.240796	0.123059	0.331414	ENSG00000169918	OTUD7A
0.240817	0.511332	0.331443	ENSG00000077380	DYNC1I2
0.240844	0.316626	0.331481	ENSG00000172992	DCAKD
0.240857	0.161987	0.331499	ENSG00000075275	CELSR1
0.240884	0.587002	0.331537	ENSG00000147140	NONO
0.240925	0.361259	0.331593	ENSG00000159882	ZNF230
0.241	0.234423	0.331696	ENSG00000197275	RAD54B
0.241035	0.314694	0.331744	ENSG00000112473	SLC39A7
0.241213	0.505525	0.331988	ENSG00000170889	RPS9
0.241249	0.174404	0.332038	LRG_776	MITF
0.241314	0.400136	0.332128	ENSG00000101166	PRELID3B
0.241368	0.402594	0.332202	ENSG00000259040	BLOC1S5-TXNDC5
0.241385	0.428949	0.332225	ENSG00000184677	ZBTB40
0.241386	0.359879	0.332226	ENSG00000266202
0.241439	0.462683	0.332301	ENSG00000070010	UFD1
0.241559	0.372198	0.332465	ENSG00000196236	XPNPEP3
0.241728	0.206089	0.332698	ENSG00000272870	SAP30-DT
0.241789	0.163649	0.332781	ENSG00000287260
0.242029	0.28863	0.333113	ENSG00000140848	CPNE2
0.242108	0.279939	0.33322	ENSG00000253731	PCDHGA6
0.242303	0.224435	0.333489	LRG_998	CCND3
0.242479	0.271405	0.333731	ENSG00000232931	LINC00342
0.242484	0.443361	0.333738	ENSG00000075391	RASAL2
0.242525	0.37007	0.333795	ENSG00000087448	KLHL42
0.242612	0.567623	0.333915	ENSG00000123144	TRIR
0.242631	0.652502	0.33394	ENSG00000001631	KRIT1
0.242648	0.282407	0.333964	ENSG00000155229	MMS19
0.242752	0.203666	0.334107	ENSG00000173548	SNX33
0.242814	0.320626	0.334192	ENSG00000181523	SGSH
0.242933	0.204087	0.334356	ENSG00000008735	MAPK8IP2
0.242961	0.449724	0.334395	ENSG00000158941	CCAR2
0.243049	0.23834	0.334516	ENSG00000184428	TOP1MT
0.243051	0.254263	0.334519	ENSG00000100934	SEC23A
0.243134	0.464974	0.334632	ENSG00000215305	VPS16
0.243173	0.474387	0.334687	ENSG00000167685	ZNF444
0.24323	0.231609	0.334765	ENSG00000188004	SNHG28
0.243286	0.457879	0.334842	ENSG00000136731	UGGT1
0.243336	0.334826	0.33491	ENSG00000170448	NFXL1
0.243541	0.478374	0.335193	ENSG00000100911	PSME2
0.243797	0.363263	0.335545	ENSG00000143442	POGZ
0.244016	0.211917	0.335847	ENSG00000178445	GLDC
0.244305	0.192394	0.336245	ENSG00000138777	PPA2
0.244488	0.423832	0.336496	ENSG00000141127	PRPSAP2
0.244652	0.371558	0.336722	ENSG00000160284	SPATC1L
0.244655	0.294511	0.336726	ENSG00000171456	ASXL1
0.244664	0.199952	0.336738	ENSG00000263508
0.244664	0.483691	0.336739	LRG_541	GCSH
0.244694	0.147385	0.33678	ENSG00000229719	MIR194-2HG
0.244757	0.463245	0.336867	ENSG00000157350	ST3GAL2
0.245075	0.411041	0.337304	ENSG00000067900	ROCK1
0.245113	0.254188	0.337357	ENSG00000160293	VAV2
0.245119	0.165326	0.337365	ENSG00000197168	NEK5
0.245181	0.150915	0.33745	ENSG00000162836	ACP6
0.24521	0.234754	0.337491	ENSG00000245146	MALINC1
0.245264	0.139605	0.337564	ENSG00000147996	CBWD5
0.245383	0.315206	0.337729	ENSG00000065613	SLK
0.245588	0.518356	0.33801	ENSG00000127837	AAMP
0.245609	0.632131	0.33804	ENSG00000112739	PRPF4B
0.245683	0.397775	0.33814	ENSG00000124074	ENKD1
0.245697	0.345148	0.33816	ENSG00000115364	MRPL19
0.245721	0.203657	0.338193	ENSG00000152990	ADGRA3
0.245773	0.207816	0.338265	ENSG00000132423	COQ3
0.245787	0.162317	0.338284	ENSG00000137842	TMEM62
0.245856	0.300787	0.338379	LRG_722	DPYD
0.245968	0.132279	0.338533	ENSG00000171608	PIK3CD
0.245984	0.168302	0.338555	ENSG00000271978
0.246011	0.434073	0.338593	ENSG00000082701	GSK3B
0.246242	0.430338	0.33891	ENSG00000180917	CMTR2
0.246292	0.238184	0.338979	ENSG00000220848	RPS18P9
0.246439	0.191908	0.339181	ENSG00000279518
0.246484	0.470024	0.339244	LRG_272	SPTLC1
0.246518	0.14583	0.339291	ENSG00000074935	TUBE1
0.246527	0.46168	0.339302	ENSG00000162244	RPL29
0.246539	0.297519	0.33932	ENSG00000186153	WWOX
0.246549	0.185919	0.339333	ENSG00000255769	GOLGA2P10
0.24662	0.623066	0.33943	ENSG00000189376	C8orf76
0.246737	0.103062	0.339592	ENSG00000221890	NPTXR
0.246777	0.078075	0.339647	ENSG00000186235	LINC02610
0.246897	0.19676	0.339812	ENSG00000188997	KCTD21
0.246928	0.150118	0.339855	ENSG00000279278
0.247002	0.340538	0.339957	ENSG00000214655	ZSWIM8
0.24715	0.344976	0.34016	ENSG00000107938	EDRF1
0.247249	0.409146	0.340296	ENSG00000182512	GLRX5
0.247274	0.392061	0.34033	LRG_484	GLE1
0.24733	0.405756	0.340407	ENSG00000114354	TFG
0.247381	0.349028	0.340479	ENSG00000197312	DDI2
0.247545	0.557914	0.340704	ENSG00000165813	CCDC186
0.247586	0.343355	0.34076	ENSG00000174177	CTU2
0.247646	0.211497	0.340843	ENSG00000259349
0.247647	0.145295	0.340844	ENSG00000081923	ATP8B1
0.247755	0.49626	0.340992	ENSG00000125743	SNRPD2
0.247851	0.305337	0.341125	ENSG00000131462	TUBG1
0.247914	0.570619	0.341212	ENSG00000116237	ICMT
0.248028	0.239767	0.341368	ENSG00000204084	INPP5B
0.24803	0.167488	0.341371	ENSG00000173698	ADGRG2
0.248032	0.124816	0.341374	ENSG00000145284	SCD5
0.248126	0.324236	0.341504	ENSG00000079739	PGM1
0.248137	0.455871	0.341519	ENSG00000177646	ACAD9
0.248147	0.226739	0.341532	ENSG00000226746	SMCR5
0.248155	0.480298	0.341543	ENSG00000105676	ARMC6
0.248228	0.302351	0.341644	ENSG00000196511	TPK1
0.248234	0.312442	0.341652	ENSG00000121964	GTDC1
0.248341	0.343826	0.341799	ENSG00000220793	RPL21P119
0.248447	0.280091	0.341946	ENSG00000178904	DPY19L3
0.248472	0.437644	0.34198	ENSG00000187961	KLHL17
0.248496	0.161311	0.342012	ENSG00000119403	PHF19
0.248527	0.226141	0.342056	ENSG00000185238	PRMT3
0.248593	0.20469	0.342147	ENSG00000260651
0.248597	0.240266	0.342151	ENSG00000224051	CPTP
0.248616	0.163831	0.342178	ENSG00000175866	BAIAP2
0.248641	0.305058	0.342213	ENSG00000121897	LIAS
0.248704	0.350111	0.342299	ENSG00000198315	ZKSCAN8
0.24889	0.158116	0.342555	ENSG00000286881
0.248917	0.376226	0.342592	ENSG00000165819	METTL3
0.248949	0.153938	0.342636	ENSG00000266094	RASSF5
0.249119	0.192017	0.34287	ENSG00000215908	CROCCP2
0.249264	0.385644	0.34307	LRG_1226	MOGS
0.249314	0.220462	0.343138	ENSG00000286699
0.249578	0.47929	0.343502	ENSG00000105700	KXD1
0.249632	0.0789558	0.343576	ENSG00000184185	KCNJ12
0.249701	0.413433	0.343671	ENSG00000078403	MLLT10
0.249752	0.229414	0.343741	ENSG00000099308	MAST3
0.249836	0.199215	0.343857	ENSG00000257511
0.249872	0.259311	0.343907	ENSG00000282556
0.249913	0.507164	0.343963	ENSG00000115977	AAK1
0.249926	0.258671	0.34398	ENSG00000121417	ZNF211
0.250023	0.3101	0.344114	ENSG00000104731	KLHDC4
0.250044	0.281904	0.344144	ENSG00000197779	ZNF81
0.25005	0.352203	0.344152	ENSG00000123136	DDX39A
0.250146	0.398083	0.344284	ENSG00000142864	SERBP1
0.250265	0.243884	0.344448	ENSG00000244405	ETV5
0.250339	0.542309	0.344549	ENSG00000076201	PTPN23
0.250388	0.603513	0.344617	ENSG00000161203	AP2M1
0.250487	0.550539	0.344753	ENSG00000116984	MTR
0.250542	0.296731	0.344829	ENSG00000109814	UGDH
0.250596	0.161259	0.344904	ENSG00000262020
0.25064	0.266278	0.344964	LRG_521	SUFU
0.250648	0.362054	0.344974	ENSG00000067082	KLF6
0.250671	0.427875	0.345007	ENSG00000184863	RBM33
0.25072	0.4239	0.345073	ENSG00000183495	EP400
0.250729	0.489718	0.345087	ENSG00000158717	RNF166
0.250809	0.12162	0.345197	ENSG00000235660	LINC00345
0.250939	0.195455	0.345375	ENSG00000113248	PCDHB15
0.251123	0.287581	0.345629	ENSG00000154237	LRRK1
0.251126	0.12439	0.345632	ENSG00000261103
0.251138	0.12934	0.34565	ENSG00000226279	RPL12P10
0.251199	0.193979	0.345734	ENSG00000234072
0.251271	0.218586	0.345832	ENSG00000251201	TMED7-TICAM2
0.251407	0.4259	0.346019	LRG_787	GFPT1
0.251434	0.193666	0.346056	ENSG00000168994	PXDC1
0.251475	0.249134	0.346113	ENSG00000090971	NAT14
0.251502	0.244057	0.34615	ENSG00000040199	PHLPP2
0.251632	0.288076	0.346329	ENSG00000132950	ZMYM5
0.251662	0.175429	0.346371	ENSG00000263781
0.251817	0.150853	0.346584	ENSG00000274654
0.251884	0.307564	0.346675	ENSG00000109390	NDUFC1
0.251972	0.374253	0.346797	ENSG00000065154	OAT
0.252192	0.455886	0.347099	ENSG00000162144	CYB561A3
0.252336	0.526079	0.347297	ENSG00000126214	KLC1
0.252389	0.314622	0.347371	ENSG00000172175	MALT1
0.252446	0.567426	0.34745	ENSG00000017260	ATP2C1
0.25253	0.58418	0.347565	ENSG00000106682	EIF4H
0.252567	0.0647298	0.347616	ENSG00000133067	LGR6
0.252759	0.524818	0.34788	ENSG00000183576	SETD3
0.252811	0.223036	0.347952	ENSG00000130021	PUDP
0.252872	0.524325	0.348036	ENSG00000163788	SNRK
0.25293	0.16123	0.348115	ENSG00000005238	FAM214B
0.252991	0.228185	0.3482	ENSG00000155545	MIER3
0.253233	0.63259	0.348532	ENSG00000257267	ZNF271P
0.253331	0.535162	0.348667	LRG_92	NRAS
0.253481	0.436247	0.348874	ENSG00000120992	LYPLA1
0.253623	0.0805238	0.34907	LRG_1008	HTR2A
0.253639	0.155665	0.349091	ENSG00000136938	ANP32B
0.253654	0.193192	0.349111	ENSG00000275580
0.253699	0.333253	0.349174	ENSG00000167302	TEPSIN
0.253737	0.344879	0.349226	ENSG00000275111	ZNF2
0.253772	0.603371	0.349274	ENSG00000110172	CHORDC1
0.253811	0.304811	0.349328	ENSG00000107864	CPEB3
0.253936	0.365551	0.349499	ENSG00000090621	PABPC4
0.25397	0.156426	0.349546	ENSG00000258944
0.253992	0.482885	0.349578	ENSG00000164209	SLC25A46
0.254372	0.419883	0.3501	ENSG00000204178	MACO1
0.254462	0.41396	0.350223	ENSG00000166783	MARF1
0.254707	0.237308	0.350561	ENSG00000101004	NINL
0.254745	0.130542	0.350613	ENSG00000215788	TNFRSF25
0.254759	0.463641	0.350633	ENSG00000181904	C5orf24
0.254773	0.577663	0.350652	ENSG00000136280	CCM2
0.254788	0.402246	0.350673	ENSG00000168256	NKIRAS2
0.25479	0.386899	0.350675	ENSG00000164118	CEP44
0.25487	0.560345	0.350785	ENSG00000100354	TNRC6B
0.254921	0.439137	0.350855	ENSG00000137992	DBT
0.254958	0.54384	0.350907	ENSG00000269743	SLC25A53
0.254967	0.221724	0.350918	ENSG00000070718	AP3M2
0.255013	0.255223	0.350982	ENSG00000228327
0.255055	0.260768	0.35104	ENSG00000156239	N6AMT1
0.255268	0.35968	0.351333	ENSG00000104976	SNAPC2
0.255269	0.374346	0.351335	ENSG00000156973	PDE6D
0.2553	0.444549	0.351377	ENSG00000133103	COG6
0.255424	0.434818	0.351547	ENSG00000138018	SELENOI
0.255567	0.147424	0.351745	ENSG00000146001	PCDHB18P
0.255628	0.372235	0.351829	ENSG00000120314	WDR55
0.256121	0.339664	0.352507	ENSG00000160613	PCSK7
0.256172	0.409177	0.352577	ENSG00000213297	ZNF625-ZNF20
0.25651	0.215845	0.353043	ENSG00000214783	POLR2J4
0.256518	0.235996	0.353054	ENSG00000233937	CTC-338M12.4
0.25659	0.116222	0.353153	ENSG00000097021	ACOT7
0.256628	0.274677	0.353206	ENSG00000284738
0.256812	0.525357	0.353458	ENSG00000117419	ERI3
0.256968	0.0660821	0.353673	ENSG00000211829	TRDC
0.257012	0.355445	0.353733	ENSG00000148158	SNX30
0.257056	0.143105	0.353793	ENSG00000108797	CNTNAP1
0.257127	0.201432	0.353892	ENSG00000234779	BNC2-AS1
0.257143	0.133363	0.353914	ENSG00000188933	USP32P1
0.257144	0.289969	0.353915	ENSG00000154957	ZNF18
0.257264	0.104209	0.35408	ENSG00000136040	PLXNC1
0.257326	0.205221	0.354165	ENSG00000233178
0.257433	0.279473	0.354313	ENSG00000163138	PACRGL
0.257489	0.188026	0.35439	ENSG00000160460	SPTBN4
0.257689	0.286799	0.354665	ENSG00000146350	TBC1D32
0.257692	0.164024	0.354669	ENSG00000258484	SPESP1
0.257857	0.26341	0.354897	ENSG00000185222	TCEAL9
0.257932	0.443934	0.355	ENSG00000183258	DDX41
0.257978	0.422031	0.355062	ENSG00000119632	IFI27L2
0.258115	0.447432	0.355251	ENSG00000009954	BAZ1B
0.258196	0.39782	0.355363	ENSG00000181788	SIAH2
0.258217	0.546541	0.355392	ENSG00000175470	PPP2R2D
0.258439	0.28193	0.355697	ENSG00000125691	RPL23
0.258462	0.297775	0.355729	ENSG00000227077
0.258462	0.297775	0.355729	ENSG00000237039	RPS28P4
0.258792	0.459133	0.356183	ENSG00000213066	CEP43
0.258795	0.377301	0.356188	ENSG00000104973	MED25
0.258927	0.202075	0.356369	ENSG00000261578
0.259051	0.261978	0.35654	ENSG00000077235	GTF3C1
0.259125	0.329995	0.356642	ENSG00000176055	MBLAC2
0.259275	0.557657	0.356848	ENSG00000144028	SNRNP200
0.259524	0.292471	0.35719	ENSG00000197054	ZNF763
0.259671	0.283605	0.357394	ENSG00000106330	MOSPD3
0.259779	0.569967	0.357542	ENSG00000093167	LRRFIP2
0.259781	0.308599	0.357544	ENSG00000151835	SACS
0.259914	0.254359	0.357727	ENSG00000226742	HSBP1L1
0.260026	0.535638	0.357881	ENSG00000124767	GLO1
0.260061	0.389898	0.35793	ENSG00000104131	EIF3J
0.260069	0.327431	0.357942	ENSG00000152104	PTPN14
0.260154	0.12336	0.358058	ENSG00000266835	GAPLINC
0.260214	0.348439	0.35814	ENSG00000012061	ERCC1
0.260452	0.360854	0.358467	ENSG00000004975	DVL2
0.260553	0.633261	0.358607	ENSG00000143549	TPM3
0.260558	0.281865	0.358614	ENSG00000287263
0.260612	0.139747	0.358688	ENSG00000076344	RGS11
0.260617	0.429235	0.358695	LRG_1386	DDX41
0.26064	0.202194	0.358727	ENSG00000167555	ZNF528
0.260696	0.204548	0.358804	ENSG00000163013	FBXO41
0.260723	0.378946	0.358841	ENSG00000234009	RPL5P34
0.260804	0.13031	0.358952	ENSG00000267383
0.260869	0.344191	0.359042	ENSG00000100221	JOSD1
0.260966	0.198532	0.359175	ENSG00000203724	C1orf53
0.26114	0.291372	0.359415	ENSG00000197951	ZNF71
0.261194	0.422071	0.359489	ENSG00000115993	TRAK2
0.2613	0.607921	0.359636	ENSG00000115084	SLC35F5
0.261514	0.406317	0.35993	ENSG00000100483	VCPKMT
0.26165	0.548222	0.360117	ENSG00000111669	TPI1
0.261788	0.395937	0.360307	ENSG00000101052	IFT52
0.261852	0.45008	0.360396	ENSG00000141552	ANAPC11
0.261885	0.129016	0.36044	ENSG00000279361
0.262065	0.0774866	0.360688	ENSG00000149451	ADAM33
0.262203	0.134754	0.360877	ENSG00000269194
0.262405	0.391756	0.361156	ENSG00000148229	POLE3
0.262427	0.286933	0.361186	ENSG00000083857	FAT1
0.262626	0.243536	0.36146	ENSG00000183850	ZNF730
0.262637	0.306147	0.361476	ENSG00000044090	CUL7
0.26279	0.560043	0.361686	ENSG00000268350	FAM156A
0.262801	0.599008	0.361701	ENSG00000090686	USP48
0.262863	0.247387	0.361787	LRG_107	SLC35C1
0.262895	0.208168	0.361831	ENSG00000140511	HAPLN3
0.262913	0.384769	0.361856	ENSG00000107863	ARHGAP21
0.262956	0.428024	0.361914	ENSG00000124532	MRS2
0.263182	0.375235	0.362226	ENSG00000125821	DTD1
0.263204	0.0915257	0.362256	ENSG00000099994	SUSD2
0.263252	0.349834	0.362321	ENSG00000103202	NME4
0.263261	0.513384	0.362335	ENSG00000173581	CCDC106
0.263273	0.254563	0.362351	ENSG00000128482	RNF112
0.263286	0.378261	0.362369	ENSG00000033011	ALG1
0.263331	0.261207	0.36243	ENSG00000272918
0.263394	0.140608	0.362518	ENSG00000101825	MXRA5
0.263481	0.225645	0.362637	ENSG00000171992	SYNPO
0.263482	0.27093	0.362638	ENSG00000256338	RPL41P2
0.263484	0.291092	0.362641	ENSG00000114573	ATP6V1A
0.263782	0.271648	0.363051	ENSG00000211455	STK38L
0.263921	0.194995	0.363242	ENSG00000234961
0.263939	0.0911752	0.363267	ENSG00000036448	MYOM2
0.264146	0.201894	0.363552	ENSG00000171813	PWWP2B
0.264169	0.472296	0.363583	ENSG00000179958	DCTPP1
0.26447	0.551184	0.363999	ENSG00000161526	SAP30BP
0.264523	0.175291	0.364071	ENSG00000166704	ZNF606
0.264558	0.658006	0.36412	ENSG00000176101	SSNA1
0.264615	0.161961	0.364198	ENSG00000255330
0.264873	0.335388	0.364552	ENSG00000169756	LIMS1
0.265024	0.444666	0.364761	ENSG00000184967	NOC4L
0.265068	0.548287	0.364822	ENSG00000213281	NRAS
0.265118	0.314444	0.36489	ENSG00000166199	ALKBH3
0.265294	0.213778	0.365132	ENSG00000103512	NOMO1
0.265384	0.232452	0.365255	ENSG00000269176
0.265426	0.158203	0.365314	ENSG00000054523	KIF1B
0.265449	0.228292	0.365346	ENSG00000275097
0.265484	0.30387	0.365394	ENSG00000283201
0.265549	0.360607	0.365483	ENSG00000165886	UBTD1
0.265692	0.530165	0.36568	ENSG00000122218	COPA
0.265959	0.176517	0.366047	ENSG00000235770	LINC00607
0.266	0.60766	0.366104	ENSG00000160953	PWWP3A
0.26607	0.0607234	0.3662	ENSG00000081277	PKP1
0.266176	0.243058	0.366347	ENSG00000272567
0.266183	0.221512	0.366356	ENSG00000047644	WWC3
0.266334	0.219384	0.366564	ENSG00000135318	NT5E
0.266374	0.445357	0.366619	ENSG00000159842	ABR
0.266399	0.315493	0.366653	ENSG00000198538	ZNF28
0.266409	0.482693	0.366667	ENSG00000148484	RSU1
0.26641	0.358501	0.366668	ENSG00000233527	ZNF529-AS1
0.266431	0.17717	0.366697	ENSG00000137269	LRRC1
0.266577	0.398959	0.366898	ENSG00000105559	PLEKHA4
0.26665	0.150116	0.366999	ENSG00000179083	FAM133A
0.266662	0.276939	0.367015	ENSG00000198121	LPAR1
0.266729	0.189622	0.367107	ENSG00000224903	RNF32-AS1
0.266777	0.130378	0.367173	ENSG00000196781	TLE1
0.266821	0.266501	0.367234	ENSG00000084734	GCKR
0.266867	0.349596	0.367297	ENSG00000184182	UBE2F
0.266867	0.411636	0.367297	ENSG00000136811	ODF2
0.266883	0.318524	0.367319	ENSG00000134901	POGLUT2
0.266997	0.187951	0.367476	ENSG00000149050	ZNF214
0.267104	0.262766	0.367623	ENSG00000217239
0.267273	0.610289	0.367855	ENSG00000004897	CDC27
0.267282	0.240417	0.367868	ENSG00000223685	LINC00571
0.267455	0.422431	0.368107	ENSG00000139697	SBNO1
0.267576	0.169763	0.368273	ENSG00000112893	MAN2A1
0.267581	0.663007	0.368281	ENSG00000121067	SPOP
0.267636	0.117418	0.368355	ENSG00000124772	CPNE5
0.267707	0.387209	0.368454	ENSG00000143977	SNRPG
0.267754	0.285974	0.368517	LRG_127	CD55
0.267847	0.29681	0.368646	ENSG00000221829	FANCG
0.26786	0.341415	0.368663	ENSG00000130699	TAF4
0.267886	0.561428	0.3687	ENSG00000102225	CDK16
0.2679	0.153187	0.368719	ENSG00000285846
0.267922	0.421268	0.36875	ENSG00000180357	ZNF609
0.267979	0.507452	0.368827	ENSG00000182749	PAQR7
0.268108	0.657531	0.369005	ENSG00000138802	SEC24B
0.268124	0.217515	0.369028	ENSG00000162783	IER5
0.268138	0.350721	0.369046	ENSG00000177045	SIX5
0.268182	0.679523	0.369107	ENSG00000097033	SH3GLB1
0.268229	0.337488	0.369172	ENSG00000111860	CEP85L
0.2683	0.465891	0.369269	ENSG00000141759	TXNL4A
0.26834	0.216976	0.369324	ENSG00000126460	PRRG2
0.268379	0.355485	0.369379	ENSG00000124571	XPO5
0.268387	0.591526	0.36939	ENSG00000099804	CDC34
0.268413	0.409222	0.369425	ENSG00000020256	ZFP64
0.268516	0.477085	0.369567	ENSG00000157106	SMG1
0.268563	0.462909	0.369632	ENSG00000155096	AZIN1
0.268564	0.585221	0.369633	ENSG00000144233	AMMECR1L
0.268633	0.273446	0.369728	ENSG00000140859	KIFC3
0.26871	0.236042	0.369834	ENSG00000102218	RP2
0.268745	0.220742	0.369881	ENSG00000235078
0.268884	0.17393	0.370073	ENSG00000223768	LINC00205
0.268902	0.471545	0.370098	ENSG00000114416	FXR1
0.269023	0.341707	0.370265	ENSG00000155506	LARP1
0.269043	0.142782	0.370293	ENSG00000168491	CCDC110
0.269044	0.296866	0.370294	ENSG00000178338	ZNF354B
0.269048	0.476366	0.3703	ENSG00000073712	FERMT2
0.269057	0.353267	0.370312	ENSG00000166987	MBD6
0.269132	0.36953	0.370414	ENSG00000114942	EEF1B2
0.269136	0.399337	0.37042	ENSG00000154845	PPP4R1
0.269444	0.141738	0.370844	ENSG00000132002	DNAJB1
0.269521	0.451769	0.37095	ENSG00000141698	NT5C3B
0.269643	0.407436	0.371118	ENSG00000176986	SEC24C
0.269759	0.217875	0.371277	LRG_143	LYST
0.269956	0.0826848	0.371549	ENSG00000100767	PAPLN
0.270214	0.220065	0.371904	ENSG00000081377	CDC14B
0.270335	0.381296	0.372071	ENSG00000154328	NEIL2
0.270474	0.187741	0.372261	ENSG00000244464
0.270543	0.147541	0.372357	ENSG00000260949
0.270666	0.382773	0.372526	ENSG00000117868	ESYT2
0.270698	0.703688	0.37257	ENSG00000131023	LATS1
0.270742	0.268314	0.372631	ENSG00000154914	USP43
0.270783	0.568923	0.372687	ENSG00000108344	PSMD3
0.270824	0.57582	0.372744	ENSG00000176393	RNPEP
0.270905	0.266769	0.372855	ENSG00000113356	POLR3G
0.27092	0.174683	0.372875	ENSG00000186148
0.270935	0.128892	0.372896	ENSG00000156968	MPV17L
0.271134	0.630874	0.37317	ENSG00000091009	RBM27
0.271422	0.388181	0.373567	ENSG00000166086	JAM3
0.271489	0.294265	0.373659	ENSG00000125868	DSTN
0.271495	0.502558	0.373666	ENSG00000175467	SART1
0.271508	0.218218	0.373684	ENSG00000134285	FKBP11
0.271641	0.514195	0.373868	ENSG00000185591	SP1
0.271688	0.191782	0.373933	ENSG00000276527
0.272047	0.39751	0.374427	ENSG00000160360	GPSM1
0.272059	0.342946	0.374443	ENSG00000003393	ALS2
0.272218	0.49487	0.374662	ENSG00000206527	HACD2
0.272298	0.602772	0.374772	ENSG00000107679	PLEKHA1
0.272345	0.168951	0.374837	ENSG00000197555	SIPA1L1
0.272396	0.237463	0.374907	ENSG00000179766	ATP8B5P
0.272487	0.405275	0.375032	ENSG00000165355	FBXO33
0.272618	0.208774	0.375212	ENSG00000196812	ZSCAN16
0.272621	0.267855	0.375217	ENSG00000213390	ARHGAP19
0.272674	0.242543	0.375289	ENSG00000135835	KIAA1614
0.272719	0.227221	0.375351	LRG_142	CD81
0.272786	0.533541	0.375444	ENSG00000136636	KCTD3
0.27281	0.379014	0.375477	ENSG00000171681	ATF7IP
0.272967	0.291631	0.375692	ENSG00000165806	CASP7
0.273035	0.245943	0.375786	ENSG00000170089
0.273035	0.107958	0.375786	ENSG00000117152	RGS4
0.273136	0.246288	0.375925	ENSG00000185674	LYG2
0.273163	0.151634	0.375962	ENSG00000090932	DLL3
0.273294	0.443178	0.376143	LRG_1241	IKBKB
0.273457	0.212401	0.376368	ENSG00000160685	ZBTB7B
0.273491	0.245451	0.376413	ENSG00000286310
0.273499	0.429028	0.376426	ENSG00000132716	DCAF8
0.273508	0.24391	0.376438	ENSG00000162585	FAAP20
0.273733	0.377053	0.376747	ENSG00000186104	CYP2R1
0.27377	0.42861	0.376799	ENSG00000163364	LINC01116
0.273825	0.233547	0.376874	ENSG00000204314	PRRT1
0.273867	0.253815	0.376932	ENSG00000181830	SLC35C1
0.274049	0.209457	0.377182	ENSG00000102349	KLF8
0.274071	0.31444	0.377213	ENSG00000174684	B4GAT1
0.27409	0.530949	0.377238	ENSG00000065518	NDUFB4
0.274104	0.490194	0.377258	ENSG00000165264	NDUFB6
0.274248	0.476074	0.377456	ENSG00000160294	MCM3AP
0.274635	0.311276	0.377988	ENSG00000187391	MAGI2
0.274689	0.39375	0.378064	LRG_70	IKBKG
0.274771	0.189044	0.378175	ENSG00000165121
0.274781	0.206857	0.37819	ENSG00000257913	DDN-AS1
0.274822	0.479316	0.378246	ENSG00000170919	TPT1-AS1
0.274874	0.574314	0.378318	ENSG00000154945	ANKRD40
0.274939	0.243085	0.378407	ENSG00000224729	PCOLCE-AS1
0.274945	0.585243	0.378415	ENSG00000015676	NUDCD3
0.274956	0.112133	0.37843	ENSG00000138696	BMPR1B
0.274994	0.536352	0.378483	ENSG00000156508	EEF1A1
0.27505	0.305498	0.378559	ENSG00000235954	TTC28-AS1
0.275136	0.334159	0.378679	ENSG00000164989	CCDC171
0.275141	0.379325	0.378684	ENSG00000108604	SMARCD2
0.275369	0.176693	0.378999	ENSG00000164483	SAMD3
0.275388	0.334841	0.379025	ENSG00000144647	POMGNT2
0.275513	0.613168	0.379197	ENSG00000171634	BPTF
0.275607	0.172827	0.379326	ENSG00000286855
0.275637	0.27498	0.379367	ENSG00000181458	TMEM45A
0.275671	0.407608	0.379415	ENSG00000275835	TUBGCP5
0.275769	0.273578	0.379549	ENSG00000187607	ZNF286A
0.275773	0.201183	0.379555	ENSG00000231742	LINC01273
0.275898	0.417485	0.379728	ENSG00000067596	DHX8
0.275909	0.227138	0.379743	ENSG00000196850	PPTC7
0.275946	0.32755	0.379792	ENSG00000157353	FCSK
0.276011	0.437509	0.379882	ENSG00000104866	PPP1R37
0.276045	0.458299	0.379929	ENSG00000108298	RPL19
0.27624	0.353248	0.380198	ENSG00000173442	EHBP1L1
0.276275	0.249145	0.380246	ENSG00000275645
0.276398	0.171594	0.380415	ENSG00000141441	GAREM1
0.2766	0.272499	0.380693	ENSG00000136866	ZFP37
0.276655	0.513091	0.380769	ENSG00000104365	IKBKB
0.276727	0.19978	0.380868	ENSG00000164978	NUDT2
0.276912	0.272176	0.381123	ENSG00000137200	CMTR1
0.27706	0.5356	0.381327	ENSG00000143376	SNX27
0.277217	0.170615	0.381542	ENSG00000005448	WDR54
0.277332	0.346636	0.3817	ENSG00000063169	BICRA
0.277772	0.412565	0.382306	ENSG00000188985	DHFRP1
0.277832	0.297052	0.382389	ENSG00000189339	SLC35E2B
0.277939	0.270094	0.382536	ENSG00000184500	PROS1
0.2782	0.144985	0.382895	ENSG00000102572	STK24
0.278241	0.172252	0.382952	ENSG00000287274
0.278378	0.641864	0.38314	ENSG00000161217	PCYT1A
0.278395	0.561274	0.383164	ENSG00000141030	COPS3
0.278459	0.142116	0.383252	ENSG00000267368	UPK3BL1
0.278498	0.26764	0.383305	ENSG00000136810	TXN
0.278596	0.433996	0.38344	ENSG00000185305	ARL15
0.278631	0.306687	0.383488	ENSG00000189144	ZNF573
0.27865	0.230022	0.383515	ENSG00000136448	NMT1
0.278654	0.305043	0.38352	ENSG00000136891	TEX10
0.278675	0.23956	0.383549	ENSG00000166532	RIMKLB
0.278709	0.173482	0.383596	ENSG00000115896	PLCL1
0.278762	0.265913	0.383669	ENSG00000279476
0.278769	0.631094	0.383678	ENSG00000089006	SNX5
0.278791	0.689237	0.383708	ENSG00000136152	COG3
0.278826	0.205002	0.383756	ENSG00000276550	HERC2P2
0.278893	0.167788	0.383848	ENSG00000101298	SNPH
0.278993	0.390137	0.383987	ENSG00000105755	ETHE1
0.279023	0.477281	0.384028	ENSG00000105221	AKT2
0.279053	0.384648	0.384069	ENSG00000224597	SVIL-AS1
0.279061	0.517054	0.384081	ENSG00000134779	TPGS2
0.279114	0.586126	0.384154	ENSG00000144320	LNPK
0.279126	0.268736	0.384169	ENSG00000235903	CPB2-AS1
0.279219	0.398551	0.384297	ENSG00000124243	BCAS4
0.279242	0.251969	0.384329	ENSG00000160229	ZNF66
0.279282	0.310942	0.384384	ENSG00000274512	TBC1D3L
0.279425	0.238388	0.384581	ENSG00000167657	DAPK3
0.279569	0.595044	0.384779	ENSG00000141367	CLTC
0.279616	0.534599	0.384844	ENSG00000272084
0.27969	0.325117	0.384945	ENSG00000148300	REXO4
0.279732	0.399516	0.385004	ENSG00000069869	NEDD4
0.279907	0.353438	0.385244	ENSG00000155097	ATP6V1C1
0.279945	0.576397	0.385297	ENSG00000131791	PRKAB2
0.27996	0.155008	0.385318	ENSG00000161513	FDXR
0.279965	0.301107	0.385324	ENSG00000152818	UTRN
0.280152	0.191173	0.385582	ENSG00000198353	HOXC4
0.280238	0.323817	0.3857	ENSG00000205609	EIF3CL
0.280366	0.73732	0.385877	ENSG00000204463	BAG6
0.28063	0.413808	0.38624	ENSG00000072803	FBXW11
0.280752	0.566366	0.386407	ENSG00000184076	UQCR10
0.280805	0.179496	0.38648	ENSG00000102385	DRP2
0.280848	0.14054	0.386539	ENSG00000134138	MEIS2
0.280909	0.451208	0.386623	ENSG00000166333	ILK
0.28094	0.576391	0.386666	ENSG00000160113	NR2F6
0.281111	0.617126	0.386902	LRG_664	CCM2
0.281183	0.657652	0.387001	ENSG00000198707	CEP290
0.281234	0.39784	0.387071	ENSG00000130717	UCK1
0.281321	0.475397	0.387191	ENSG00000203778	FAM229B
0.281356	0.436522	0.387239	ENSG00000066322	ELOVL1
0.281375	0.305594	0.387265	ENSG00000117425	PTCH2
0.281415	0.408285	0.38732	ENSG00000079332	SAR1A
0.281428	0.411644	0.387338	ENSG00000134250	NOTCH2
0.281479	0.44332	0.387408	ENSG00000047249	ATP6V1H
0.281482	0.286177	0.387412	ENSG00000131015	ULBP2
0.281578	0.54517	0.387544	ENSG00000168894	RNF181
0.281587	0.429046	0.387556	ENSG00000007047	MARK4
0.28159	0.442806	0.38756	ENSG00000143190	POU2F1
0.281624	0.313843	0.387608	ENSG00000106404	CLDN15
0.281741	0.32825	0.387768	ENSG00000165632	TAF3
0.281812	0.293946	0.387866	ENSG00000276728
0.281886	0.121925	0.387968	ENSG00000197872	CYRIA
0.281989	0.139326	0.388109	ENSG00000285906
0.282454	0.749449	0.38875	ENSG00000112200	ZNF451
0.282507	0.556942	0.388822	ENSG00000003509	NDUFAF7
0.282573	0.425507	0.388915	ENSG00000136933	RABEPK
0.2826	0.227015	0.388951	ENSG00000114019	AMOTL2
0.282836	0.412616	0.389275	ENSG00000171603	CLSTN1
0.282847	0.538821	0.389291	ENSG00000172500	FIBP
0.282903	0.355994	0.389368	ENSG00000287725
0.282972	0.198912	0.389463	ENSG00000250220
0.28298	0.44198	0.389475	ENSG00000254986	DPP3
0.282994	0.124222	0.389494	ENSG00000151575	TEX9
0.283052	0.476982	0.389574	ENSG00000172534	HCFC1
0.283117	0.429376	0.389663	ENSG00000178878	APOLD1
0.283185	0.250217	0.389756	ENSG00000234624
0.283229	0.113072	0.389817	ENSG00000181656	GPR88
0.283292	0.286529	0.389903	ENSG00000164327	RICTOR
0.283306	0.125275	0.389923	ENSG00000203878	CHIAP2
0.28338	0.342463	0.390025	ENSG00000183207	RUVBL2
0.283433	0.464948	0.390097	ENSG00000105968	H2AZ2
0.283584	0.398578	0.390306	ENSG00000038274	MAT2B
0.283677	0.361233	0.390433	ENSG00000270344	POC1B-AS1
0.28368	0.497545	0.390437	ENSG00000171314	PGAM1
0.283874	0.390795	0.390705	ENSG00000100422	CERK
0.283894	0.706539	0.390732	ENSG00000115464	USP34
0.283956	0.718815	0.390817	ENSG00000105258	POLR2I
0.283983	0.461919	0.390854	ENSG00000162076	FLYWCH2
0.284066	0.176112	0.390968	ENSG00000205054	LINC01121
0.284195	0.22946	0.391147	ENSG00000285427	SOD2-OT1
0.284258	0.421297	0.391233	ENSG00000143970	ASXL2
0.284499	0.299714	0.391565	ENSG00000129194	SOX15
0.284526	0.337355	0.391602	ENSG00000110031	LPXN
0.28469	0.111742	0.391827	ENSG00000261025
0.284807	0.331067	0.391988	ENSG00000106771	TMEM245
0.284815	0.160039	0.392	ENSG00000249898	MCPH1-AS1
0.284919	0.301156	0.392142	ENSG00000181035	SLC25A42
0.285034	0.270693	0.392301	ENSG00000220583	RPL35P2
0.285061	0.5637	0.392339	ENSG00000037749	MFAP3
0.285118	0.481949	0.392416	ENSG00000163902	RPN1
0.285219	0.233964	0.392555	ENSG00000084731	KIF3C
0.285678	0.314524	0.393187	ENSG00000278743
0.28603	0.233971	0.393671	ENSG00000100364	KIAA0930
0.286121	0.220088	0.393797	ENSG00000179833	SERTAD2
0.286282	0.29926	0.394019	ENSG00000169752	NRG4
0.286385	0.765901	0.39416	ENSG00000168137	SETD5
0.286414	0.381844	0.394201	ENSG00000172748	ZNF596
0.286418	0.669493	0.394206	ENSG00000091483	FH
0.286473	0.315394	0.394282	ENSG00000175115	PACS1
0.286476	0.195704	0.394286	ENSG00000114923	SLC4A3
0.286501	0.478598	0.39432	ENSG00000157916	RER1
0.286505	0.186561	0.394326	ENSG00000281026	N4BP2L2-IT2
0.286535	0.527455	0.394368	ENSG00000151779	NBAS
0.286666	0.0942889	0.394547	ENSG00000254333	NDST1-AS1
0.286797	0.494078	0.394727	ENSG00000213347	MXD3
0.28685	0.691964	0.394801	ENSG00000149474	KAT14
0.286902	0.446095	0.394872	ENSG00000068028	RASSF1
0.286922	0.111945	0.394899	ENSG00000102172	SMS
0.286976	0.470745	0.394974	ENSG00000159147	DONSON
0.287047	0.42506	0.395072	ENSG00000117408	IPO13
0.287092	0.216864	0.395133	ENSG00000171811	CFAP46
0.287152	0.510789	0.395216	ENSG00000049618	ARID1B
0.287235	0.502125	0.39533	ENSG00000188130	MAPK12
0.287486	0.386487	0.395675	ENSG00000130921	C12orf65
0.287635	0.524627	0.39588	ENSG00000165630	PRPF18
0.287747	0.352446	0.396035	ENSG00000132024	CC2D1A
0.28789	0.557456	0.396231	LRG_1396	AKT3
0.287911	0.312353	0.396261	ENSG00000179476	C14orf28
0.28796	0.405075	0.396328	ENSG00000164587	RPS14
0.288116	0.195537	0.396543	ENSG00000267419	ZNF56
0.288268	0.562411	0.396752	LRG_1315	RNF31
0.288686	0.424306	0.397327	ENSG00000015475	BID
0.288703	0.55422	0.39735	ENSG00000138688	KIAA1109
0.288799	0.627724	0.397482	ENSG00000125505	MBOAT7
0.288849	0.431015	0.397552	ENSG00000204371	EHMT2
0.288865	0.552374	0.397574	ENSG00000066739	ATG2B
0.289318	0.364008	0.398197	ENSG00000165807	PPP1R36
0.28935	0.309998	0.398242	ENSG00000121542	SEC22A
0.289544	0.71282	0.398508	ENSG00000131374	TBC1D5
0.289548	0.169226	0.398513	ENSG00000081051	AFP
0.289591	0.144756	0.398573	ENSG00000286342
0.289594	0.320493	0.398578	LRG_499	FANCG
0.289644	0.331951	0.398645	ENSG00000142347	MYO1F
0.289751	0.581341	0.398793	ENSG00000185651	UBE2L3
0.2898	0.23149	0.398861	ENSG00000105085	MED26
0.289873	0.507616	0.398962	ENSG00000151116	UEVLD
0.289966	0.516279	0.399089	ENSG00000134644	PUM1
0.29004	0.440516	0.399191	ENSG00000164880	INTS1
0.290188	0.477889	0.399394	ENSG00000064961	HMG20B
0.290743	0.376771	0.400158	ENSG00000081791	DELE1
0.290774	0.602419	0.400202	ENSG00000181929	PRKAG1
0.290785	0.213604	0.400217	ENSG00000189423	USP32P3
0.290945	0.311822	0.400437	ENSG00000275441
0.291098	0.0795457	0.400647	ENSG00000180447	GAS1
0.291178	0.305052	0.400758	ENSG00000140488	CELF6
0.291393	0.27042	0.401053	ENSG00000139370	SLC15A4
0.291459	0.675891	0.401145	LRG_352	USB1
0.291463	0.265127	0.401149	ENSG00000149115	TNKS1BP1
0.291567	0.466423	0.401293	ENSG00000140382	HMG20A
0.291923	0.351265	0.401783	ENSG00000173349	SFT2D3
0.292002	0.370384	0.401891	ENSG00000283122	HYMAI
0.292153	0.137764	0.402099	ENSG00000049759	NEDD4L
0.2922	0.419014	0.402164	ENSG00000111678	C12orf57
0.292532	0.0898431	0.402621	ENSG00000127074	RGS13
0.292557	0.611443	0.402656	ENSG00000085377	PREP
0.292561	0.327477	0.402661	ENSG00000172071	EIF2AK3
0.292726	0.168468	0.402888	ENSG00000148200	NR6A1
0.292728	0.251069	0.402891	ENSG00000171119	NRTN
0.292776	0.372156	0.402956	ENSG00000129255	MPDU1
0.292793	0.354801	0.402981	ENSG00000129566	TEP1
0.292797	0.494471	0.402986	ENSG00000135486	HNRNPA1
0.292876	0.473201	0.403094	ENSG00000148019	CEP78
0.29288	0.0274268	0.403099	ENSG00000123500	COL10A1
0.29293	0.0561924	0.403168	ENSG00000131831	RAI2
0.29301	0.197465	0.403278	ENSG00000198604	BAZ1A
0.293128	0.178496	0.403441	ENSG00000237803	LINC00211
0.293133	0.45292	0.403448	ENSG00000151612	ZNF827
0.293279	0.260698	0.403649	ENSG00000242628
0.2933	0.438322	0.403677	ENSG00000011028	MRC2
0.293364	0.474185	0.403765	ENSG00000144283	PKP4
0.293387	0.235249	0.403798	ENSG00000111674	ENO2
0.293574	0.164936	0.404055	ENSG00000271447	MMP28
0.293853	0.571366	0.404439	ENSG00000107164	FUBP3
0.293906	0.736383	0.404512	ENSG00000143761	ARF1
0.293941	0.193712	0.40456	ENSG00000229214	LINC00242
0.294189	0.331274	0.404902	ENSG00000242110	AMACR
0.294283	0.296054	0.405031	ENSG00000273254
0.294405	0.302218	0.405198	ENSG00000135596	MICAL1
0.294436	0.248582	0.405241	ENSG00000238083	LRRC37A2
0.294507	0.412301	0.405339	ENSG00000282826	FRG1CP
0.294688	0.278127	0.405588	ENSG00000254852	NPIPA2
0.29476	0.373757	0.405687	ENSG00000120733	KDM3B
0.294869	0.450254	0.405837	ENSG00000126602	TRAP1
0.295113	0.384786	0.406173	ENSG00000186866	POFUT2
0.295173	0.265481	0.406256	ENSG00000070061	ELP1
0.295393	0.387388	0.406558	ENSG00000164815	ORC5
0.295495	0.262247	0.406698	ENSG00000265158	LRRC37A7P
0.295497	0.33975	0.406702	ENSG00000272356
0.295514	0.285305	0.406725	ENSG00000170955	CAVIN3
0.295662	0.438095	0.406929	ENSG00000132768	DPH2
0.29569	0.20568	0.406967	ENSG00000170684	ZNF296
0.295693	0.775089	0.406971	ENSG00000167193	CRK
0.295726	0.29122	0.407017	ENSG00000263883	EEF1DP7
0.295781	0.292616	0.407092	ENSG00000128602	SMO
0.295869	0.286451	0.407213	ENSG00000013364	MVP
0.296025	0.107259	0.407428	ENSG00000166582	CENPV
0.296037	0.514594	0.407445	ENSG00000147403	RPL10
0.29614	0.457088	0.407586	ENSG00000179091	CYC1
0.296204	0.384401	0.407675	ENSG00000267809	NDUFV2P1
0.296213	0.26287	0.407687	ENSG00000276076	CRYAA2
0.296411	0.19023	0.40796	ENSG00000251555
0.296516	0.429877	0.408104	ENSG00000148498	PARD3
0.296787	0.261436	0.408477	ENSG00000279250
0.296875	0.26587	0.408598	ENSG00000174370	C11orf45
0.2969	0.17928	0.408633	ENSG00000237125	HAND2-AS1
0.296969	0.0899603	0.408727	ENSG00000146938	NLGN4X
0.297039	0.553901	0.408823	ENSG00000049449	RCN1
0.297317	0.245425	0.409206	ENSG00000140931	CMTM3
0.297679	0.146577	0.409705	ENSG00000198959	TGM2
0.297801	0.394421	0.409873	ENSG00000275066	SYNRG
0.297931	0.107358	0.410052	ENSG00000158869	FCER1G
0.297998	0.558185	0.410144	ENSG00000167930	FAM234A
0.298012	0.118524	0.410163	ENSG00000198846	TOX
0.298025	0.452809	0.410181	ENSG00000134186	PRPF38B
0.298168	0.444374	0.410378	ENSG00000149273	RPS3
0.298243	0.344504	0.41048	ENSG00000260804	LINC01963
0.29826	0.39647	0.410505	ENSG00000178966	RMI1
0.298282	0.0923722	0.410534	ENSG00000134198	TSPAN2
0.29838	0.341812	0.410669	ENSG00000184319	RPL23AP82
0.298462	0.198755	0.410783	ENSG00000129204	USP6
0.298557	0.139826	0.410913	ENSG00000175318	GRAMD2A
0.298565	0.676723	0.410924	ENSG00000115808	STRN
0.298637	0.523481	0.411023	ENSG00000102753	KPNA3
0.298739	0.193874	0.411164	ENSG00000278233	RNA5-8SN2
0.298739	0.193874	0.411164	ENSG00000277739	5_8S_rRNA
0.298739	0.193874	0.411164	ENSG00000275215	RNA5-8SN3
0.298739	0.193874	0.411164	ENSG00000278189	RNA5-8SN1
0.298739	0.193874	0.411164	ENSG00000274917	RNA5-8SN5
0.298739	0.193874	0.411164	ENSG00000273730	5_8S_rRNA
0.298739	0.193874	0.411164	ENSG00000276700	RNA5-8SN4
0.298739	0.193874	0.411164	ENSG00000275757	5_8S_rRNA
0.298796	0.255882	0.411241	ENSG00000137216	TMEM63B
0.298868	0.54183	0.411341	ENSG00000198862	LTN1
0.298915	0.60162	0.411405	ENSG00000087053	MTMR2
0.299157	0.0629903	0.411738	ENSG00000113805	CNTN3
0.299216	0.37503	0.41182	ENSG00000237493
0.299252	0.528091	0.411869	ENSG00000111011	RSRC2
0.299416	0.349975	0.412095	ENSG00000170776	AKAP13
0.299422	0.607374	0.412104	ENSG00000181915	ADO
0.299488	0.120133	0.412194	ENSG00000174332	GLIS1
0.2998	0.364398	0.412624	ENSG00000198945	L3MBTL3
0.29984	0.467018	0.412678	ENSG00000221988	PPT2
0.29985	0.3008	0.412692	ENSG00000123933	MXD4
0.299934	0.42443	0.412809	ENSG00000167393	PPP2R3B
0.299943	0.47204	0.412821	ENSG00000141699	RETREG3
0.300023	0.549145	0.412931	ENSG00000169118	CSNK1G1
0.30006	0.372867	0.412981	ENSG00000133983	COX16
0.300079	0.228841	0.413008	ENSG00000273151
0.300328	0.373768	0.413351	ENSG00000160917	CPSF4
0.300352	0.276182	0.413384	ENSG00000176076	KCNE5
0.30044	0.475632	0.413505	ENSG00000104067	TJP1
0.300617	0.580746	0.413748	ENSG00000067704	IARS2
0.300684	0.381761	0.413841	ENSG00000175170	FAM182B
0.300685	0.288697	0.413841	ENSG00000122870	BICC1
0.300769	0.340984	0.413958	ENSG00000070476	ZXDC
0.300825	0.313984	0.414035	ENSG00000197858	GPAA1
0.300844	0.126269	0.414061	LRG_397	DSG2
0.300867	0.407958	0.414092	ENSG00000141034	GID4
0.300875	0.466537	0.414103	ENSG00000174915	PTDSS2
0.300891	0.0980084	0.414126	ENSG00000140600	SH3GL3
0.300949	0.423789	0.414205	ENSG00000220842	RPL21P16
0.301029	0.153118	0.414315	ENSG00000259207	ITGB3
0.30127	0.473828	0.414647	ENSG00000172765	TMCC1
0.301271	0.132211	0.414648	ENSG00000154930	ACSS1
0.301473	0.356712	0.414926	ENSG00000156232	WHAMM
0.30161	0.11131	0.415115	ENSG00000073060	SCARB1
0.301803	0.224244	0.415381	ENSG00000103044	HAS3
0.301831	0.333453	0.41542	ENSG00000135749	PCNX2
0.301893	0.150835	0.415504	ENSG00000141738	GRB7
0.301919	0.566529	0.41554	ENSG00000137100	DCTN3
0.302115	0.445084	0.415811	ENSG00000126391	FRMD8
0.302145	0.68683	0.415852	ENSG00000113638	TTC33
0.302207	0.419316	0.415937	ENSG00000113594	LIFR
0.3023	0.272373	0.416065	ENSG00000253873	PCDHGA11
0.30232	0.275297	0.416092	ENSG00000196411	EPHB4
0.302345	0.608956	0.416126	ENSG00000120798	NR2C1
0.302359	0.568546	0.416146	ENSG00000100796	PPP4R3A
0.302448	0.295584	0.416268	ENSG00000156521	TYSND1
0.302472	0.52462	0.416302	ENSG00000164961	WASHC5
0.302492	0.259846	0.416328	ENSG00000099889	ARVCF
0.302494	0.340787	0.416331	ENSG00000143398	PIP5K1A
0.302511	0.455056	0.416355	ENSG00000110171	TRIM3
0.302739	0.541872	0.416669	ENSG00000125351	UPF3B
0.302752	0.29123	0.416687	LRG_1393	SMO
0.302776	0.227868	0.41672	ENSG00000188766	SPRED3
0.30311	0.430287	0.41718	ENSG00000163029	SMC6
0.303176	0.536739	0.41727	ENSG00000204072	ARMCX7P
0.303405	0.396964	0.417585	ENSG00000258529
0.303473	0.422028	0.417679	ENSG00000106635	BCL7B
0.303474	0.19581	0.41768	ENSG00000204991	SPIRE2
0.303809	0.629144	0.418142	LRG_1332	NFAT5
0.30384	0.174301	0.418184	ENSG00000036530	CYP46A1
0.304085	0.530614	0.418522	ENSG00000181061	HIGD1A
0.304101	0.285021	0.418543	ENSG00000272604
0.304458	0.267046	0.419034	ENSG00000011198	ABHD5
0.304496	0.282097	0.419087	ENSG00000164305	CASP3
0.304553	0.228042	0.419166	ENSG00000070081	NUCB2
0.30456	0.756689	0.419176	ENSG00000186063	AIDA
0.304595	0.315773	0.419223	ENSG00000196597	ZNF782
0.304669	0.34388	0.419325	ENSG00000139926	FRMD6
0.304674	0.0602272	0.419332	ENSG00000104369	JPH1
0.304695	0.478918	0.419361	ENSG00000189403	HMGB1
0.304699	0.376236	0.419366	ENSG00000163872	YEATS2
0.304834	0.366455	0.419552	ENSG00000158352	SHROOM4
0.304911	0.422739	0.419659	ENSG00000105298	CACTIN
0.305046	0.418735	0.419844	ENSG00000110906	KCTD10
0.305104	0.375675	0.419924	ENSG00000105829	BET1
0.305125	0.481733	0.419954	ENSG00000164904	ALDH7A1
0.305166	0.263463	0.420009	ENSG00000149485	FADS1
0.305261	0.0873329	0.420141	ENSG00000128713	HOXD11
0.305332	0.589775	0.420238	ENSG00000107020	PLGRKT
0.305396	0.500671	0.420325	ENSG00000157741	UBN2
0.305518	0.271023	0.420493	ENSG00000167840	ZNF232
0.305716	0.475312	0.420766	ENSG00000278970	HEIH
0.305942	0.474133	0.421077	ENSG00000180182	MED14
0.305981	0.399631	0.421131	ENSG00000076108	BAZ2A
0.306109	0.291772	0.421307	LRG_627	BCOR
0.306119	0.501501	0.42132	ENSG00000164830	OXR1
0.306159	0.380553	0.421376	LRG_267	SBF2
0.306204	0.156409	0.421438	ENSG00000108984	MAP2K6
0.306212	0.48742	0.421448	ENSG00000113758	DBN1
0.306221	0.29164	0.421461	ENSG00000260456	C16orf95
0.306312	0.544782	0.421587	ENSG00000145494	NDUFS6
0.306457	0.6009	0.421786	ENSG00000148110	MFSD14B
0.306501	0.198499	0.421847	ENSG00000178404	CEP295NL
0.306595	0.516326	0.421976	ENSG00000146828	SLC12A9
0.306688	0.510339	0.422104	ENSG00000149657	LSM14B
0.306913	0.273067	0.422414	ENSG00000169826	CSGALNACT2
0.307201	0.524189	0.422811	ENSG00000168002	POLR2G
0.30721	0.437163	0.422822	ENSG00000162694	EXTL2
0.307232	0.654366	0.422853	ENSG00000105669	COPE
0.307399	0.42868	0.423083	ENSG00000136877	FPGS
0.307462	0.19176	0.423169	ENSG00000272764
0.307593	0.305296	0.42335	ENSG00000248909	HMGB1P21
0.307696	0.235468	0.423491	ENSG00000115226	FNDC4
0.307788	0.160749	0.423619	ENSG00000166289	PLEKHF1
0.307794	0.32971	0.423627	ENSG00000106701	FSD1L
0.307877	0.37476	0.423741	ENSG00000100207	TCF20
0.307889	0.1738	0.423757	ENSG00000163393	SLC22A15
0.308028	0.398114	0.423949	ENSG00000160199	PKNOX1
0.308037	0.342211	0.423961	ENSG00000164715	LMTK2
0.308271	0.510491	0.424282	LRG_474	DDB1
0.308305	0.0984201	0.424329	ENSG00000100739	BDKRB1
0.308334	0.281235	0.42437	LRG_572	PROS1
0.308363	0.513782	0.42441	ENSG00000106266	SNX8
0.308702	0.150922	0.424876	ENSG00000108846	ABCC3
0.308797	0.699691	0.425006	ENSG00000095787	WAC
0.309021	0.571078	0.425314	ENSG00000130803	ZNF317
0.309057	0.388569	0.425364	ENSG00000134152	KATNBL1
0.309272	0.48007	0.425661	ENSG00000116406	EDEM3
0.309304	0.434346	0.425704	ENSG00000112079	STK38
0.309415	0.306525	0.425857	ENSG00000168763	CNNM3
0.309581	0.13393	0.426086	ENSG00000131773	KHDRBS3
0.309586	0.0763139	0.426092	ENSG00000100626	GALNT16
0.309937	0.563749	0.426576	ENSG00000158411	MITD1
0.309942	0.574211	0.426583	ENSG00000125818	PSMF1
0.31044	0.307513	0.427269	ENSG00000250988	SNHG21
0.310481	0.718402	0.427324	ENSG00000132842	AP3B1
0.310607	0.27116	0.427498	ENSG00000256667	KLRA1P
0.310721	0.22937	0.427655	ENSG00000277233	Metazoa_SRP
0.310884	0.678675	0.427879	ENSG00000138698	RAP1GDS1
0.310919	0.305629	0.427928	ENSG00000226950	DANCR
0.310929	0.364338	0.427941	LRG_530	MAX
0.311118	0.353006	0.428202	ENSG00000257093	DENND11
0.311176	0.548316	0.428281	ENSG00000128585	MKLN1
0.31125	0.41031	0.428383	ENSG00000198952	SMG5
0.311297	0.352986	0.428447	ENSG00000125534	PPDPF
0.311307	0.323254	0.428461	ENSG00000019485	PRDM11
0.311314	0.362647	0.428471	ENSG00000108854	SMURF2
0.311386	0.431121	0.42857	ENSG00000143179	UCK2
0.311448	0.617956	0.428656	ENSG00000187446	CHP1
0.311549	0.189257	0.428794	ENSG00000163565	IFI16
0.311555	0.352202	0.428802	ENSG00000103343	ZNF174
0.311572	0.226539	0.428826	ENSG00000164050	PLXNB1
0.311628	0.401357	0.428903	ENSG00000141570	CBX8
0.311649	0.508174	0.428932	ENSG00000085733	CTTN
0.311788	0.356538	0.429123	ENSG00000258984	UBE2F-SCLY
0.312056	0.469809	0.429493	ENSG00000115216	NRBP1
0.312251	0.286476	0.429761	ENSG00000145014	TMEM44
0.312292	0.63186	0.429817	ENSG00000069248	NUP133
0.312362	0.208245	0.429913	ENSG00000158019	BABAM2
0.312558	0.26547	0.430183	ENSG00000184489	PTP4A3
0.312596	0.310279	0.430235	ENSG00000267318
0.312665	0.659504	0.43033	LRG_520	SMARCB1
0.312782	0.304994	0.430492	ENSG00000269110
0.312912	0.584248	0.430671	ENSG00000198718	TOGARAM1
0.312954	0.426361	0.430728	ENSG00000197603	CPLANE1
0.312976	0.548414	0.430758	ENSG00000101365	IDH3B
0.313419	0.317213	0.431368	ENSG00000261215
0.313433	0.484508	0.431388	ENSG00000184584	STING1
0.313602	0.15078	0.43162	ENSG00000166035	LIPC
0.313733	0.412424	0.431801	ENSG00000121644	DESI2
0.313838	0.442339	0.431945	ENSG00000108510	MED13
0.313841	0.291033	0.431949	ENSG00000164287	CDC20B
0.313867	0.208344	0.431985	ENSG00000172164	SNTB1
0.314025	0.529539	0.432202	ENSG00000162733	DDR2
0.314047	0.502285	0.432232	LRG_1308	STING1
0.314059	0.315158	0.432249	ENSG00000196628	TCF4
0.314099	0.583333	0.432305	ENSG00000234456	MAGI2-AS3
0.314128	0.389564	0.432344	ENSG00000169692	AGPAT2
0.314188	0.621896	0.432427	LRG_1250	COX7B
0.314188	0.522925	0.432427	ENSG00000140455	USP3
0.31421	0.522195	0.432457	ENSG00000148303	RPL7A
0.314213	0.227869	0.432461	ENSG00000108852	MPP2
0.314316	0.183599	0.432603	ENSG00000146426	TIAM2
0.314371	0.42494	0.432679	ENSG00000221995	TIAF1
0.314546	0.406165	0.43292	ENSG00000116871	MAP7D1
0.314605	0.465148	0.433	ENSG00000119392	GLE1
0.314624	0.635051	0.433026	ENSG00000168802	CHTF8
0.314723	0.270418	0.433164	ENSG00000203711	C6orf99
0.314744	0.177211	0.433192	ENSG00000160097	FNDC5
0.314777	0.259235	0.433237	ENSG00000250461
0.314803	0.434321	0.433273	ENSG00000064652	SNX24
0.314884	0.452403	0.433385	ENSG00000127481	UBR4
0.31489	0.580574	0.433393	ENSG00000103494	RPGRIP1L
0.315008	0.388347	0.433556	ENSG00000153006	SREK1IP1
0.315104	0.478662	0.433688	ENSG00000104915	STX10
0.315138	0.413608	0.433734	ENSG00000102024	PLS3
0.315226	0.35988	0.433855	ENSG00000070814	TCOF1
0.315279	0.292721	0.433928	ENSG00000153814	JAZF1
0.31541	0.484327	0.434109	ENSG00000099800	TIMM13
0.315412	0.247738	0.434111	ENSG00000243538	RPS26P28
0.3158	0.597376	0.434645	ENSG00000182446	NPLOC4
0.315819	0.467837	0.434671	ENSG00000269335	IKBKG
0.316033	0.255087	0.434966	ENSG00000231156
0.316107	0.261847	0.435068	ENSG00000242814
0.316142	0.426881	0.435116	ENSG00000068654	POLR1A
0.316165	0.391099	0.435148	ENSG00000170515	PA2G4
0.316344	0.354884	0.435393	ENSG00000171444	MCC
0.316361	0.327556	0.435418	ENSG00000105732	ZNF574
0.316456	0.260475	0.435548	ENSG00000285999
0.316485	0.207797	0.435588	ENSG00000177096	PHETA2
0.317054	0.697673	0.436372	ENSG00000114353	GNAI2
0.317061	0.587729	0.43638	ENSG00000082898	XPO1
0.317068	0.376853	0.43639	ENSG00000105193	RPS16
0.317107	0.180942	0.436444	ENSG00000120327	PCDHB14
0.317246	0.278374	0.436636	ENSG00000185838	GNB1L
0.317267	0.312513	0.436665	ENSG00000255517
0.317301	0.282297	0.436711	ENSG00000239697	TNFSF12
0.317344	0.394466	0.43677	ENSG00000059145	UNKL
0.317646	0.422221	0.437185	ENSG00000151746	BICD1
0.317904	0.759813	0.437541	ENSG00000101152	DNAJC5
0.317974	0.56426	0.437637	ENSG00000162851	TFB2M
0.31834	0.721419	0.438141	ENSG00000175387	SMAD2
0.318405	0.129627	0.43823	ENSG00000106066	CPVL
0.318553	0.299735	0.438434	ENSG00000260920
0.318737	0.164881	0.438688	ENSG00000268836
0.319036	0.147666	0.439099	ENSG00000189171	S100A13
0.319063	0.285953	0.439136	ENSG00000138771	SHROOM3
0.319063	0.277957	0.439136	ENSG00000269044
0.319081	0.466656	0.439161	ENSG00000142784	WDTC1
0.319099	0.372855	0.439186	LRG_297	BARD1
0.319117	0.534176	0.43921	ENSG00000160062	ZBTB8A
0.319297	0.141362	0.439458	ENSG00000154556	SORBS2
0.319467	0.458051	0.439692	ENSG00000113597	TRAPPC13
0.319652	0.589958	0.439947	ENSG00000204231	RXRB
0.319767	0.268104	0.440105	ENSG00000005189	REXO5
0.319801	0.393021	0.440152	ENSG00000167005	NUDT21
0.319931	0.234029	0.440331	ENSG00000180891	CUEDC1
0.319978	0.162096	0.440396	ENSG00000183092	BEGAIN
0.320111	0.606443	0.440579	ENSG00000175216	CKAP5
0.320179	0.328853	0.440673	ENSG00000197283	SYNGAP1
0.320218	0.70684	0.440726	ENSG00000100403	ZC3H7B
0.320258	0.372565	0.44078	ENSG00000128513	POT1
0.320402	0.138902	0.440979	ENSG00000141576	RNF157
0.32044	0.288287	0.441031	ENSG00000197763	TXNRD3
0.320457	0.519836	0.441055	ENSG00000150457	LATS2
0.320798	0.0617185	0.441524	ENSG00000138669	PRKG2
0.320815	0.499428	0.441547	ENSG00000143702	CEP170
0.321156	0.265215	0.442017	ENSG00000242612	DECR2
0.321216	0.626444	0.4421	ENSG00000153560	UBP1
0.321222	0.224036	0.442108	ENSG00000215399	HMGB3P7
0.321474	0.614394	0.442454	ENSG00000104093	DMXL2
0.321525	0.342604	0.442524	ENSG00000072422	RHOBTB1
0.321533	0.0983734	0.442536	ENSG00000259539
0.321545	0.753132	0.442552	ENSG00000084073	ZMPSTE24
0.321546	0.471375	0.442554	ENSG00000167377	ZNF23
0.32162	0.30047	0.442656	ENSG00000070778	PTPN21
0.321677	0.403447	0.442733	ENSG00000070444	MNT
0.321786	0.549707	0.442884	ENSG00000263798
0.322012	0.636236	0.443195	ENSG00000168172	HOOK3
0.322105	0.385116	0.443323	ENSG00000224864
0.322392	0.343194	0.443718	ENSG00000151498	ACAD8
0.322444	0.640437	0.44379	ENSG00000102858	MGRN1
0.322475	0.500389	0.443833	ENSG00000149823	VPS51
0.322557	0.300164	0.443945	ENSG00000107902	LHPP
0.322577	0.460176	0.443973	ENSG00000151445	VIPAS39
0.322663	0.467573	0.444092	ENSG00000226445
0.322698	0.435526	0.44414	ENSG00000141736	ERBB2
0.322764	0.388329	0.444231	ENSG00000111077	TNS2
0.322851	0.249307	0.44435	ENSG00000121210	TMEM131L
0.322949	0.546498	0.444485	ENSG00000243147	MRPL33
0.322996	0.293283	0.44455	ENSG00000197070	ARRDC1
0.323127	0.299407	0.44473	ENSG00000237037	NDUFA6-DT
0.32313	0.565181	0.444734	LRG_765	POLG
0.32316	0.605253	0.444775	ENSG00000137492	THAP12
0.323197	0.469851	0.444827	ENSG00000125912	NCLN
0.323282	0.193277	0.444944	ENSG00000130707	ASS1
0.323302	0.294868	0.444971	ENSG00000280927	CTBP1-AS
0.323421	0.2458	0.445134	ENSG00000273723	SUGT1-DT
0.323425	0.280574	0.44514	ENSG00000270127
0.323478	0.34595	0.445212	ENSG00000139173	TMEM117
0.323694	0.306886	0.44551	ENSG00000238105	GOLGA2P5
0.323708	0.256784	0.445529	ENSG00000164951	PDP1
0.323711	0.44882	0.445533	ENSG00000174799	CEP135
0.323733	0.526842	0.445564	ENSG00000278390
0.323777	0.719129	0.445625	LRG_212	ZMPSTE24
0.324087	0.318629	0.446051	ENSG00000131446	MGAT1
0.324131	0.217204	0.446112	ENSG00000248476	BACH1-IT1
0.324184	0.364949	0.446185	ENSG00000196453	ZNF777
0.324214	0.367631	0.446225	ENSG00000024422	EHD2
0.324289	0.563009	0.446329	ENSG00000186395	KRT10
0.324418	0.271628	0.446507	ENSG00000258945
0.324477	0.146822	0.446588	ENSG00000103489	XYLT1
0.32452	0.306284	0.446647	ENSG00000197540	GZMM
0.324532	0.230117	0.446663	ENSG00000237424	FOXD2-AS1
0.324614	0.307909	0.446776	ENSG00000130734	ATG4D
0.324741	0.261548	0.446951	ENSG00000277534
0.324907	0.618252	0.447179	ENSG00000110955	ATP5F1B
0.32503	0.283803	0.447349	ENSG00000279089
0.325087	0.468048	0.447428	ENSG00000142065	ZFP14
0.325316	0.172307	0.447742	ENSG00000144810	COL8A1
0.325533	0.134115	0.448041	ENSG00000175183	CSRP2
0.325559	0.302691	0.448077	ENSG00000116132	PRRX1
0.325619	0.646991	0.44816	ENSG00000197601	FAR1
0.325718	0.518459	0.448296	ENSG00000198380	GFPT1
0.326165	0.536173	0.44891	ENSG00000125870	SNRPB2
0.326248	0.521151	0.449025	ENSG00000130159	ECSIT
0.326321	0.305308	0.449126	ENSG00000278768	BACE1-AS
0.326329	0.293889	0.449136	ENSG00000169991	IFFO2
0.326343	0.707499	0.449156	ENSG00000103549	RNF40
0.326423	0.208612	0.449266	ENSG00000054277	OPN3
0.326441	0.32371	0.449291	ENSG00000204520	MICA
0.3267	0.63971	0.449647	ENSG00000137171	KLC4
0.326724	0.263221	0.449681	ENSG00000261512
0.326956	0.485301	0.45	ENSG00000116906	GNPAT
0.327031	0.623336	0.450103	ENSG00000110321	EIF4G2
0.32713	0.15015	0.450238	ENSG00000140105	WARS1
0.327132	0.557642	0.450242	ENSG00000147133	TAF1
0.327147	0.304623	0.450262	ENSG00000196227	FAM217B
0.327213	0.508004	0.450353	ENSG00000140153	WDR20
0.327279	0.52929	0.450444	ENSG00000266028	SRGAP2
0.327286	0.556238	0.450454	ENSG00000198833	UBE2J1
0.327313	0.35862	0.450491	ENSG00000235609
0.32765	0.459013	0.450955	ENSG00000096654	ZNF184
0.327705	0.475516	0.45103	ENSG00000179134	SAMD4B
0.327738	0.658722	0.451075	ENSG00000099956	SMARCB1
0.327824	0.619695	0.451194	ENSG00000076662	ICAM3
0.327929	0.503443	0.451338	ENSG00000186166	CENATAC
0.327971	0.255913	0.451397	ENSG00000235944	ZNF815P
0.328282	0.513553	0.451825	ENSG00000140983	RHOT2
0.328381	0.502766	0.451961	ENSG00000134049	IER3IP1
0.328446	0.666088	0.45205	ENSG00000126070	AGO3
0.328482	0.236833	0.4521	ENSG00000214756	CSKMT
0.328883	0.181331	0.452651	ENSG00000106004	HOXA5
0.328988	0.0879166	0.452796	ENSG00000239474	KLHL41
0.329	0.221752	0.452812	ENSG00000270589
0.329059	0.321719	0.452894	ENSG00000132646	PCNA
0.32906	0.437124	0.452895	ENSG00000137409	MTCH1
0.329106	0.257406	0.452959	ENSG00000188266	HYKK
0.329155	0.312477	0.453026	ENSG00000178295	GEN1
0.329163	0.265955	0.453036	ENSG00000261879	ZNF594-DT
0.329166	0.2811	0.453041	ENSG00000123427	EEF1AKMT3
0.329315	0.240216	0.453247	ENSG00000158555	GDPD5
0.32943	0.205153	0.453405	ENSG00000230658	KLHL7-DT
0.329443	0.292361	0.453422	ENSG00000147100	SLC16A2
0.329505	0.558718	0.453508	ENSG00000155366	RHOC
0.329617	0.552957	0.453662	ENSG00000036549	ZZZ3
0.329732	0.169215	0.45382	ENSG00000102996	MMP15
0.329873	0.118335	0.454014	ENSG00000244694	PTCHD4
0.329932	0.137723	0.454096	ENSG00000189001	SBSN
0.329985	0.254068	0.454168	ENSG00000188312	CENPP
0.33023	0.621184	0.454506	ENSG00000055917	PUM2
0.330299	0.682828	0.4546	ENSG00000177556	ATOX1
0.33045	0.585648	0.454809	ENSG00000101220	C20orf27
0.330548	0.606248	0.454943	ENSG00000156875	MFSD14A
0.330973	0.133665	0.455529	ENSG00000255733	IFNG-AS1
0.330996	0.194035	0.45556	ENSG00000188906	LRRK2
0.331046	0.735285	0.455629	LRG_170	AP3B1
0.331054	0.377946	0.455639	ENSG00000255468
0.331061	0.72063	0.45565	ENSG00000101997	CCDC22
0.33115	0.397018	0.455771	ENSG00000160584	SIK3
0.331206	0.5116	0.455848	ENSG00000174233	ADCY6
0.331286	0.635463	0.455959	ENSG00000102100	SLC35A2
0.331388	0.18487	0.456099	ENSG00000068305	MEF2A
0.33149	0.658838	0.45624	ENSG00000170584	NUDCD2
0.331618	0.536599	0.456416	ENSG00000165288	BRWD3
0.331666	0.34239	0.456481	ENSG00000120539	MASTL
0.331766	0.648529	0.45662	ENSG00000168385	SEPTIN2
0.331782	0.402563	0.456642	ENSG00000103043	VAC14
0.331807	0.543533	0.456676	ENSG00000272447
0.331906	0.553243	0.456813	ENSG00000198960	ARMCX6
0.332028	0.295195	0.45698	ENSG00000107140	TESK1
0.332068	0.425617	0.457035	ENSG00000031003	FAM13B
0.332208	0.312605	0.457228	ENSG00000258704	SRP54-AS1
0.332225	0.367802	0.457252	ENSG00000100105	PATZ1
0.332269	0.534279	0.457311	ENSG00000116560	SFPQ
0.332361	0.538251	0.457438	ENSG00000115966	ATF2
0.332367	0.569048	0.457447	ENSG00000196262	PPIA
0.332392	0.626084	0.457481	ENSG00000188186	LAMTOR4
0.332443	0.252874	0.457552	ENSG00000224687	RASAL2-AS1
0.332573	0.329942	0.45773	ENSG00000270011	ZNF559-ZNF177
0.332649	0.377208	0.457835	ENSG00000100243	CYB5R3
0.332669	0.720867	0.457863	ENSG00000125676	THOC2
0.332703	0.308104	0.457909	ENSG00000136868	SLC31A1
0.332739	0.339674	0.457959	ENSG00000271425	NBPF10
0.332809	0.353457	0.458056	ENSG00000279266
0.332842	0.356396	0.458101	ENSG00000240849	PEDS1
0.332917	0.123411	0.458204	ENSG00000204778	CBWD4P
0.332925	0.247054	0.458215	ENSG00000178401	DNAJC22
0.33296	0.524327	0.458263	ENSG00000057608	GDI2
0.332963	0.530411	0.458267	ENSG00000102974	CTCF
0.332969	0.178632	0.458275	ENSG00000276012
0.333405	0.3953	0.458875	ENSG00000150990	DHX37
0.333421	0.566038	0.458898	LRG_753	SHOC2
0.33345	0.25299	0.458937	ENSG00000123191	ATP7B
0.333476	0.455664	0.458973	ENSG00000168214	RBPJ
0.333819	0.272343	0.459446	ENSG00000095059	DHPS
0.333921	0.225751	0.459586	ENSG00000102007	PLP2
0.333944	0.301176	0.459618	ENSG00000272186	VPS11-DT
0.333958	0.281239	0.459636	ENSG00000259330	INAFM2
0.333976	0.630676	0.459661	ENSG00000081870	HSPB11
0.334067	0.0921822	0.459787	ENSG00000167912
0.334098	0.372082	0.459829	ENSG00000108448	TRIM16L
0.334115	0.099795	0.459853	ENSG00000236404	VLDLR-AS1
0.334116	0.48307	0.459854	ENSG00000115561	CHMP3
0.334568	0.205867	0.460476	ENSG00000136982	DSCC1
0.334576	0.193186	0.460488	ENSG00000204540	PSORS1C1
0.33472	0.538562	0.460685	ENSG00000119673	ACOT2
0.334768	0.497638	0.460751	LRG_712	BMPR2
0.334777	0.118749	0.460764	LRG_364	FBLN5
0.334832	0.272925	0.46084	ENSG00000166710	B2M
0.334937	0.367429	0.460984	ENSG00000163931	TKT
0.335049	0.288621	0.461138	ENSG00000248734
0.335105	0.357813	0.461215	ENSG00000166394	CYB5R2
0.335121	0.525004	0.461238	ENSG00000110801	PSMD9
0.335132	0.219159	0.461252	ENSG00000251143
0.335264	0.379221	0.461434	ENSG00000058056	USP13
0.33529	0.392397	0.461469	ENSG00000173085	COQ2
0.33534	0.339794	0.461538	ENSG00000108352	RAPGEFL1
0.33549	0.241974	0.461745	ENSG00000273471
0.335821	0.364716	0.4622	LRG_1179	CBLB
0.335917	0.700771	0.462333	ENSG00000163428	LRRC58
0.336485	0.498198	0.463115	ENSG00000142599	RERE
0.336693	0.658099	0.463401	ENSG00000162627	SNX7
0.336976	0.457887	0.463791	ENSG00000141627	DYM
0.337067	0.671029	0.463915	ENSG00000143933	CALM2
0.337199	0.22116	0.464097	ENSG00000160439	RDH13
0.337314	0.381625	0.464256	ENSG00000071537	SEL1L
0.337418	0.148947	0.464398	ENSG00000272563
0.337743	0.05215	0.464846	ENSG00000102854	MSLN
0.337743	0.336271	0.464846	ENSG00000275457
0.337782	0.233336	0.4649	ENSG00000205213	LGR4
0.337849	0.320241	0.464992	ENSG00000232611
0.337864	0.263814	0.465013	ENSG00000176124	DLEU1
0.33801	0.460458	0.465213	ENSG00000130821	SLC6A8
0.338157	0.537545	0.465415	ENSG00000162298	SYVN1
0.338361	0.739414	0.465697	ENSG00000025796	SEC63
0.338469	0.297617	0.465846	ENSG00000184481	FOXO4
0.338544	0.622265	0.465949	ENSG00000153339	TRAPPC8
0.338592	0.540852	0.466014	ENSG00000213719	CLIC1
0.338683	0.603107	0.466139	ENSG00000115091	ACTR3
0.338971	0.251203	0.466536	ENSG00000173517	PEAK1
0.338979	0.411044	0.466547	ENSG00000185344	ATP6V0A2
0.338985	0.407754	0.466555	ENSG00000139636	LMBR1L
0.338987	0.416533	0.466559	ENSG00000197043	ANXA6
0.339007	0.459452	0.466586	ENSG00000125633	CCDC93
0.339034	0.366034	0.466622	ENSG00000204899	MZT1
0.339139	0.432843	0.466768	ENSG00000111142	METAP2
0.339148	0.409332	0.46678	ENSG00000186026	ZNF284
0.339156	0.367416	0.466791	ENSG00000270074
0.339162	0.150701	0.466798	ENSG00000228526	MIR34AHG
0.339233	0.463629	0.466897	ENSG00000123728	RAP2C
0.339266	0.215803	0.466943	ENSG00000166801	FAM111A
0.339322	0.497479	0.467019	ENSG00000078177	N4BP2
0.339358	0.504941	0.467069	ENSG00000137076	TLN1
0.33945	0.441897	0.467195	ENSG00000198860	TSEN15
0.339455	0.324225	0.467202	ENSG00000258017
0.339665	0.362304	0.467491	ENSG00000175893	ZDHHC21
0.339685	0.228364	0.467519	ENSG00000196550	FAM72A
0.339828	0.345913	0.467715	ENSG00000067992	PDK3
0.339847	0.381109	0.467742	ENSG00000197980	LEKR1
0.339958	0.208754	0.467895	ENSG00000288539
0.340316	0.307271	0.468387	ENSG00000006634	DBF4
0.340415	0.285536	0.468523	ENSG00000176236	RPP38-DT
0.340526	0.50992	0.468677	ENSG00000005100	DHX33
0.340809	0.124941	0.469066	ENSG00000169715	MT1E
0.341091	0.32573	0.469455	ENSG00000197496	SLC2A10
0.341264	0.603854	0.469692	ENSG00000182481	KPNA2
0.341363	0.489357	0.469829	ENSG00000163882	POLR2H
0.341408	0.459991	0.46989	ENSG00000185909	KLHDC8B
0.341464	0.682972	0.469967	LRG_1246	COX6B1
0.341727	0.482847	0.470329	ENSG00000148187	MRRF
0.341762	0.362522	0.470377	ENSG00000130193	THEM6
0.341782	0.535806	0.470405	ENSG00000187240	DYNC2H1
0.341804	0.364198	0.470436	ENSG00000275023	MLLT6
0.341835	0.404784	0.470478	ENSG00000184675	AMER1
0.341913	0.429081	0.470585	ENSG00000103160	HSDL1
0.342139	0.299074	0.470896	ENSG00000185869	ZNF829
0.342177	0.352625	0.470948	ENSG00000184992	BRI3BP
0.342252	0.305107	0.471052	ENSG00000177030	DEAF1
0.342293	0.419604	0.471108	ENSG00000146842	TMEM209
0.342431	0.656087	0.471298	ENSG00000118200	CAMSAP2
0.342564	0.485319	0.471482	ENSG00000130414	NDUFA10
0.342581	0.432003	0.471505	ENSG00000274874
0.342617	0.498169	0.471554	ENSG00000204217	BMPR2
0.342643	0.245885	0.47159	ENSG00000151474	FRMD4A
0.342724	0.324414	0.471702	ENSG00000160796	NBEAL2
0.342827	0.386165	0.471843	ENSG00000160299	PCNT
0.342936	0.114052	0.471994	ENSG00000106034	CPED1
0.343017	0.197406	0.472105	ENSG00000157470	FAM81A
0.343044	0.33042	0.472142	ENSG00000240344	PPIL3
0.343051	0.465239	0.472151	ENSG00000106608	URGCP
0.343188	0.340173	0.472341	ENSG00000224078	SNHG14
0.343311	0.114011	0.472509	ENSG00000197461	PDGFA
0.343829	0.208614	0.473222	ENSG00000234753	FOXP4-AS1
0.343905	0.233537	0.473327	ENSG00000119547	ONECUT2
0.344217	0.23137	0.473756	ENSG00000067141	NEO1
0.344307	0.793284	0.47388	ENSG00000078668	VDAC3
0.344416	0.178696	0.474031	ENSG00000176595	KBTBD11
0.344475	0.638768	0.474112	ENSG00000063046	EIF4B
0.344482	0.424223	0.474122	ENSG00000278259	MYO19
0.344494	0.344667	0.474138	ENSG00000070413	DGCR2
0.344535	0.255199	0.474194	ENSG00000138311	ZNF365
0.344583	0.265184	0.474261	ENSG00000198951	NAGA
0.344646	0.540764	0.474347	ENSG00000170846
0.344725	0.677283	0.474456	ENSG00000145782	ATG12
0.344807	0.437143	0.474569	ENSG00000130703	OSBPL2
0.344832	0.444512	0.474603	ENSG00000205084	TMEM231
0.344851	0.544129	0.47463	ENSG00000068308	OTUD5
0.344886	0.668075	0.474677	ENSG00000101246	ARFRP1
0.344992	0.638441	0.474823	ENSG00000129933	MAU2
0.345339	0.478295	0.475301	LRG_534	DIS3L2
0.345372	0.417477	0.475346	ENSG00000178397	FAM220A
0.345713	0.628679	0.475816	ENSG00000149187	CELF1
0.345838	0.743656	0.475987	ENSG00000175550	DRAP1
0.345937	0.337501	0.476123	ENSG00000128512	DOCK4
0.346014	0.28967	0.476229	ENSG00000167325	RRM1
0.346068	0.321298	0.476304	ENSG00000106100	NOD1
0.346127	0.606971	0.476386	ENSG00000141644	MBD1
0.346176	0.176921	0.476452	LRG_25	C1S
0.346428	0.648698	0.476799	ENSG00000072958	AP1M1
0.346734	0.498101	0.477221	ENSG00000173457	PPP1R14B
0.346759	0.588755	0.477255	ENSG00000198722	UNC13B
0.346882	0.249513	0.477425	ENSG00000188042	ARL4C
0.347277	0.246031	0.477968	ENSG00000167202	TBC1D2B
0.34729	0.410352	0.477986	ENSG00000178996	SNX18
0.347372	0.762753	0.478099	ENSG00000141522	ARHGDIA
0.347381	0.183213	0.478112	ENSG00000197757	HOXC6
0.347409	0.140671	0.478149	ENSG00000143194	MAEL
0.347409	0.45689	0.478149	ENSG00000167645	YIF1B
0.347465	0.645997	0.478226	ENSG00000105137	SYDE1
0.347495	0.212149	0.478268	ENSG00000167522	ANKRD11
0.347571	0.609743	0.478373	ENSG00000152061	RABGAP1L
0.347833	0.728344	0.478734	ENSG00000029364	SLC39A9
0.347841	0.650796	0.478745	ENSG00000165916	PSMC3
0.347926	0.413861	0.478861	ENSG00000078687	TNRC6C
0.347998	0.218699	0.47896	ENSG00000248334	WHAMMP2
0.348002	0.338358	0.478966	ENSG00000245680	ZNF585B
0.348005	0.311778	0.47897	ENSG00000119943	PYROXD2
0.348022	0.158803	0.478993	LRG_399	TGFB3
0.348082	0.782676	0.479075	ENSG00000102030	NAA10
0.348138	0.50507	0.479153	ENSG00000070759	TESK2
0.348518	0.186594	0.479676	ENSG00000256616
0.348665	0.537129	0.479879	ENSG00000007392	LUC7L
0.349	0.222996	0.48034	ENSG00000118707	TGIF2
0.349023	0.509603	0.480372	ENSG00000257315	ZBED6
0.349096	0.588571	0.480472	ENSG00000123562	MORF4L2
0.349158	0.264142	0.480556	ENSG00000272562	H3-3A-DT
0.34944	0.134792	0.480945	ENSG00000115461	IGFBP5
0.349488	0.51633	0.481011	ENSG00000012232	EXTL3
0.349494	0.490192	0.48102	ENSG00000198937	CCDC167
0.34979	0.466387	0.481426	ENSG00000166889	PATL1
0.349901	0.727016	0.48158	ENSG00000163466	ARPC2
0.349976	0.561837	0.481682	ENSG00000198561	CTNND1
0.350074	0.341324	0.481817	ENSG00000285693
0.350159	0.368582	0.481934	ENSG00000164603	BMT2
0.350567	0.169398	0.482496	ENSG00000064692	SNCAIP
0.350776	0.430622	0.482784	ENSG00000163682	RPL9
0.350889	0.566309	0.482939	ENSG00000144535	DIS3L2
0.350891	0.514287	0.482942	ENSG00000111752	PHC1
0.351056	0.554025	0.483169	LRG_524	WRN
0.351058	0.512009	0.483172	LRG_745	EMD
0.351114	0.396151	0.483249	ENSG00000169032	MAP2K1
0.351323	0.711424	0.483536	ENSG00000138246	DNAJC13
0.351328	0.243603	0.483543	ENSG00000274213
0.35139	0.395698	0.483629	ENSG00000132763	MMACHC
0.351472	0.573184	0.483742	ENSG00000173482	PTPRM
0.351597	0.549274	0.483913	ENSG00000108465	CDK5RAP3
0.35171	0.608806	0.484069	ENSG00000169180	XPO6
0.351785	0.635913	0.484172	ENSG00000042445	RETSAT
0.351849	0.220301	0.48426	ENSG00000104237	RP1
0.351913	0.660913	0.484348	ENSG00000175224	ATG13
0.352009	0.616816	0.484481	ENSG00000111642	CHD4
0.352057	0.424078	0.484547	ENSG00000186575	NF2
0.352145	0.485926	0.484668	ENSG00000100350	FOXRED2
0.352149	0.573652	0.484673	ENSG00000140992	PDPK1
0.352266	0.672797	0.484834	ENSG00000114867	EIF4G1
0.352279	0.397951	0.484852	ENSG00000100196	KDELR3
0.352396	0.519792	0.485013	ENSG00000182670	TTC3
0.352777	0.154545	0.485537	ENSG00000157193	LRP8
0.352809	0.211606	0.485582	ENSG00000258315	C17orf49
0.352814	0.22115	0.485589	ENSG00000198840	MT-ND3
0.352964	0.369363	0.485795	ENSG00000099381	SETD1A
0.353081	0.51402	0.485957	ENSG00000089154	GCN1
0.353205	0.670802	0.486127	ENSG00000132155	RAF1
0.353256	0.597189	0.486197	ENSG00000175634	RPS6KB2
0.353488	0.174064	0.486516	ENSG00000198805	PNP
0.35362	0.275097	0.486698	ENSG00000261609	GAN
0.353901	0.427634	0.487084	LRG_605	ANKRD26
0.353916	0.507792	0.487105	ENSG00000162695	SLC30A7
0.353935	0.301945	0.487131	ENSG00000031691	CENPQ
0.354179	0.258407	0.487467	ENSG00000196428	TSC22D2
0.354359	0.623655	0.487715	ENSG00000100697	DICER1
0.354373	0.41628	0.487734	ENSG00000213585	VDAC1
0.354378	0.372377	0.487742	ENSG00000172167	MTBP
0.354608	0.172044	0.488058	ENSG00000072195	SPEG
0.354642	0.452496	0.488104	ENSG00000143164	DCAF6
0.354729	0.112725	0.488224	ENSG00000171877	FRMD5
0.354836	0.509821	0.488371	ENSG00000175768	TOMM5
0.354986	0.466079	0.488579	ENSG00000166347	CYB5A
0.355143	0.122038	0.488794	ENSG00000198417	MT1F
0.355218	0.412153	0.488897	ENSG00000115825	PRKD3
0.355371	0.49043	0.489108	ENSG00000189079	ARID2
0.355462	0.202771	0.489233	ENSG00000232284	GNG12-AS1
0.355551	0.563642	0.489355	ENSG00000138674	SEC31A
0.355641	0.370482	0.48948	ENSG00000150401	DCUN1D2
0.355814	0.513396	0.489717	ENSG00000164062	APEH
0.356098	0.401741	0.490108	ENSG00000089060	SLC8B1
0.35617	0.577133	0.490208	ENSG00000141510	TP53
0.356179	0.487817	0.49022	ENSG00000125450	NUP85
0.356412	0.404538	0.490541	ENSG00000171943	SRGAP2C
0.356427	0.232168	0.490561	ENSG00000106333	PCOLCE
0.356433	0.661741	0.490569	ENSG00000115268	RPS15
0.356505	0.77544	0.490669	ENSG00000215021	PHB2
0.356507	0.60076	0.490672	ENSG00000176407	KCMF1
0.356576	0.158682	0.490767	ENSG00000066468	FGFR2
0.356637	0.104679	0.49085	ENSG00000151883	PARP8
0.356776	0.162248	0.491042	ENSG00000114631	PODXL2
0.356779	0.434702	0.491046	ENSG00000142089	IFITM3
0.356828	0.617488	0.491113	ENSG00000123064	DDX54
0.356928	0.374639	0.491251	ENSG00000082641	NFE2L1
0.35695	0.264625	0.491282	ENSG00000137460	FHDC1
0.357067	0.500002	0.491442	ENSG00000259623
0.357136	0.551511	0.491537	ENSG00000123352	SPATS2
0.35721	0.519225	0.491639	ENSG00000091542	ALKBH5
0.35726	0.331738	0.491708	LRG_568	NBEAL2
0.357361	0.288635	0.491848	ENSG00000179403	VWA1
0.357382	0.187292	0.491875	ENSG00000101405	OXT
0.357409	0.124545	0.491913	ENSG00000099204	ABLIM1
0.357425	0.0675053	0.491935	ENSG00000128040	SPINK2
0.357508	0.347013	0.492049	ENSG00000131165	CHMP1A
0.357693	0.509376	0.492304	ENSG00000156650	KAT6B
0.357783	0.515626	0.492427	ENSG00000104299	INTS9
0.357887	0.393673	0.492571	ENSG00000168014	C2CD3
0.357893	0.221512	0.49258	ENSG00000225697	SLC26A6
0.35823	0.664137	0.493042	ENSG00000160445	ZER1
0.358277	0.579793	0.493107	ENSG00000159140	SON
0.35829	0.228442	0.493126	ENSG00000217555	CKLF
0.358445	0.198297	0.493339	LRG_1205	ATP8B1
0.358559	0.535562	0.493495	ENSG00000138326	RPS24
0.35869	0.527709	0.493676	ENSG00000243279	PRAF2
0.358758	0.722918	0.49377	ENSG00000134330	IAH1
0.358768	0.654924	0.493783	ENSG00000243449	C4orf48
0.358779	0.41248	0.493798	ENSG00000288722	F8A1
0.358874	0.292174	0.493929	ENSG00000266258	LINC01909
0.358905	0.226872	0.493972	ENSG00000204516	MICB
0.359176	0.174743	0.494345	ENSG00000232807
0.35928	0.189327	0.494488	ENSG00000177025	C19orf18
0.359327	0.435317	0.494552	ENSG00000204923	FBXO48
0.359411	0.394879	0.494668	ENSG00000103226	NOMO3
0.359476	0.0855806	0.494758	ENSG00000179431	FJX1
0.359484	0.541178	0.494769	ENSG00000129968	ABHD17A
0.359512	0.256328	0.494807	ENSG00000219023
0.359541	0.409035	0.494847	ENSG00000089091	DZANK1
0.359795	0.227139	0.495197	ENSG00000187630	DHRS4L2
0.35988	0.234816	0.495314	ENSG00000092445	TYRO3
0.360165	0.335121	0.495707	ENSG00000038382	TRIO
0.360177	0.419703	0.495723	ENSG00000198668	CALM1
0.360269	0.310861	0.49585	ENSG00000164308	ERAP2
0.360278	0.126467	0.495861	ENSG00000140092	FBLN5
0.36031	0.438023	0.495906	ENSG00000176720	BOK
0.360426	0.377869	0.496066	ENSG00000119772	DNMT3A
0.36043	0.16915	0.496071	ENSG00000016402	IL20RA
0.360491	0.246016	0.496155	ENSG00000157551	KCNJ15
0.360511	0.463019	0.496182	ENSG00000144589	STK11IP
0.360522	0.259049	0.496198	ENSG00000085514	PILRA
0.360567	0.194552	0.496259	ENSG00000122691	TWIST1
0.360579	0.482026	0.496275	ENSG00000152601	MBNL1
0.360693	0.420996	0.496433	LRG_511	NF2
0.361048	0.436125	0.496922	ENSG00000008086	CDKL5
0.361087	0.553034	0.496975	ENSG00000083844	ZNF264
0.361118	0.309864	0.497018	ENSG00000197702	PARVA
0.361121	0.30742	0.497023	ENSG00000186951	PPARA
0.361407	0.358524	0.497416	ENSG00000225975	LINC01534
0.361475	0.309546	0.497509	ENSG00000069020	MAST4
0.361619	0.493227	0.497707	ENSG00000125484	GTF3C4
0.361994	0.545085	0.498224	ENSG00000110237	ARHGEF17
0.362007	0.589407	0.498242	ENSG00000092098	RNF31
0.362026	0.348369	0.498268	ENSG00000106853	PTGR1
0.362066	0.330677	0.498323	ENSG00000105464	GRIN2D
0.362109	0.309924	0.498382	ENSG00000105514	RAB3D
0.362123	0.187707	0.498401	ENSG00000138031	ADCY3
0.362138	0.228118	0.498422	ENSG00000231789	PIK3CD-AS2
0.362173	0.378348	0.49847	ENSG00000240950
0.362325	0.431847	0.498679	ENSG00000240498	CDKN2B-AS1
0.362507	0.112219	0.498929	ENSG00000128833	MYO5C
0.362584	0.355811	0.499035	LRG_351	VPS13B
0.362616	0.52389	0.49908	ENSG00000147065	MSN
0.362694	0.300182	0.499186	ENSG00000196369	SRGAP2B
0.36276	0.227902	0.499278	ENSG00000261360	OTULIN-DT
0.36286	0.247682	0.499416	ENSG00000274561
0.362918	0.201005	0.499495	ENSG00000257595	LINC02356
0.362933	0.293788	0.499515	ENSG00000248905	FMN1
0.362986	0.525257	0.499589	ENSG00000105568	PPP2R1A
0.363027	0.456502	0.499645	ENSG00000114054	PCCB
0.36303	0.385308	0.499649	ENSG00000152413	HOMER1
0.363046	0.100003	0.499671	ENSG00000210184	MT-TS2
0.363095	0.188198	0.499739	ENSG00000171791	BCL2
0.363248	0.340648	0.49995	ENSG00000197774	EME2
0.3634	0.193463	0.500158	ENSG00000182218	HHIPL1
0.363403	0.104906	0.500163	ENSG00000166482	MFAP4
0.363411	0.337502	0.500174	ENSG00000186567	CEACAM19
0.363479	0.520173	0.500267	ENSG00000172954	LCLAT1
0.363893	0.55029	0.500837	ENSG00000143947	RPS27A
0.363917	0.787578	0.50087	ENSG00000169727	GPS1
0.364062	0.152256	0.50107	ENSG00000164220	F2RL2
0.364107	0.593225	0.501132	ENSG00000029363	BCLAF1
0.364144	0.216214	0.501183	ENSG00000081853	PCDHGA2
0.36419	0.362721	0.501246	ENSG00000155304	HSPA13
0.364407	0.559781	0.501545	ENSG00000100916	BRMS1L
0.364432	0.480555	0.501578	ENSG00000139625	MAP3K12
0.364484	0.131878	0.501651	ENSG00000078098	FAP
0.364569	0.489563	0.501768	ENSG00000205356	TECPR1
0.364798	0.565795	0.502083	ENSG00000011485	PPP5C
0.364813	0.617371	0.502103	ENSG00000166847	DCTN5
0.365052	0.34958	0.502432	ENSG00000142632	ARHGEF19
0.36532	0.102475	0.502802	ENSG00000262655	SPON1
0.365479	0.168515	0.503019	ENSG00000172403	SYNPO2
0.365497	0.321135	0.503045	ENSG00000230606
0.365671	0.66222	0.503285	ENSG00000124783	SSR1
0.365943	0.399586	0.503658	ENSG00000100908	EMC9
0.3664	0.411169	0.504287	ENSG00000261236	BOP1
0.36649	0.397944	0.504411	ENSG00000152133	GPATCH11
0.366503	0.590401	0.504429	ENSG00000101935	AMMECR1
0.36666	0.56046	0.504646	ENSG00000159461	AMFR
0.36671	0.253669	0.504714	ENSG00000253633
0.366716	0.44119	0.504723	ENSG00000187838	PLSCR3
0.366731	0.444473	0.504743	ENSG00000186635	ARAP1
0.366905	0.377158	0.504982	ENSG00000277701
0.367029	0.357962	0.505153	ENSG00000104497	SNX16
0.367368	0.535066	0.505619	ENSG00000120685	PROSER1
0.367427	0.0795096	0.505701	ENSG00000161381	PLXDC1
0.367486	0.0993917	0.505782	ENSG00000176842	IRX5
0.367632	0.455117	0.505983	ENSG00000272760
0.367688	0.359058	0.50606	ENSG00000147854	UHRF2
0.367763	0.715397	0.506163	ENSG00000102710	SUPT20H
0.368001	0.6862	0.506491	ENSG00000126464	PRR12
0.368023	0.276204	0.506521	ENSG00000127415	IDUA
0.368068	0.469203	0.506584	ENSG00000197969	VPS13A
0.368151	0.639427	0.506698	ENSG00000022840	RNF10
0.368302	0.309214	0.506906	ENSG00000287908
0.368414	0.595801	0.507059	ENSG00000089597	GANAB
0.368443	0.298092	0.507099	ENSG00000131378	RFTN1
0.368534	0.401784	0.507225	ENSG00000089177	KIF16B
0.368564	0.495565	0.507266	ENSG00000182307	C8orf33
0.368596	0.183453	0.50731	ENSG00000157423	HYDIN
0.36871	0.602705	0.507466	ENSG00000138081	FBXO11
0.369216	0.103209	0.508163	ENSG00000162745	OLFML2B
0.369435	0.631297	0.508465	ENSG00000177463	NR2C2
0.369618	0.404603	0.508717	ENSG00000171159	C9orf16
0.369637	0.246397	0.508742	ENSG00000059915	PSD
0.369685	0.392706	0.508809	ENSG00000072682	P4HA2
0.369739	0.287954	0.508883	ENSG00000125637	PSD4
0.369747	0.200895	0.508895	ENSG00000164465	DCBLD1
0.369825	0.364972	0.509002	ENSG00000176809	LRRC37A3
0.369838	0.342535	0.50902	ENSG00000160392	C19orf47
0.369975	0.259644	0.509208	ENSG00000115641	FHL2
0.37002	0.725586	0.50927	ENSG00000146433	TMEM181
0.370224	0.429819	0.509551	ENSG00000163820	FYCO1
0.370281	0.632902	0.509629	ENSG00000140836	ZFHX3
0.370372	0.377311	0.509755	ENSG00000234284	ZNF879
0.370435	0.085257	0.509841	ENSG00000026036	RTEL1-TNFRSF6B
0.370502	0.240691	0.509934	ENSG00000170921	TANC2
0.370512	0.587372	0.509947	ENSG00000103653	CSK
0.37084	0.180454	0.510399	ENSG00000071282	LMCD1
0.370881	0.540331	0.510455	ENSG00000164074	ABHD18
0.371069	0.389711	0.510714	ENSG00000143258	USP21
0.371103	0.498531	0.510761	ENSG00000133627	ACTR3B
0.371323	0.125433	0.511064	ENSG00000277075	H2AC8
0.371364	0.446075	0.51112	ENSG00000178927	CYBC1
0.371496	0.461156	0.511301	ENSG00000242071	RPL7AP6
0.371648	0.76567	0.51151	ENSG00000179912	R3HDM2
0.371722	0.298229	0.511613	ENSG00000112394	SLC16A10
0.371824	0.239649	0.511753	ENSG00000116774	OLFML3
0.371827	0.408996	0.511756	LRG_725	MAP2K1
0.371913	0.729094	0.511876	ENSG00000157014	TATDN2
0.372141	0.272073	0.512189	ENSG00000284946
0.372153	0.441978	0.512205	ENSG00000121989	ACVR2A
0.372271	0.269955	0.512368	ENSG00000152443	ZNF776
0.372292	0.572274	0.512397	ENSG00000122566	HNRNPA2B1
0.372356	0.231547	0.512484	ENSG00000206535	LNP1
0.372401	0.151874	0.512547	ENSG00000229178
0.372442	0.373491	0.512603	ENSG00000133136	GNG5P2
0.372533	0.627382	0.512728	ENSG00000099942	CRKL
0.372603	0.370949	0.512825	ENSG00000235297	FAUP1
0.372748	0.640052	0.513025	ENSG00000164754	RAD21
0.372867	0.41494	0.513188	ENSG00000272316
0.372926	0.802182	0.513269	ENSG00000198677	TTC37
0.372928	0.330617	0.513272	ENSG00000143590	EFNA3
0.373037	0.666338	0.513422	ENSG00000187514	PTMA
0.373051	0.361653	0.513441	ENSG00000275074	NUDT18
0.373285	0.368541	0.513764	ENSG00000177738
0.373297	0.43637	0.51378	ENSG00000138107	ACTR1A
0.373356	0.434131	0.513861	ENSG00000151702	FLI1
0.373424	0.346588	0.513955	ENSG00000161010	MRNIP
0.373621	0.212074	0.514226	ENSG00000116652	DLEU2L
0.373708	0.547362	0.514346	LRG_462	ERCC3
0.374179	0.268651	0.514994	ENSG00000196154	S100A4
0.374306	0.369537	0.515169	ENSG00000284491	THSD8
0.374355	0.202351	0.515236	ENSG00000235298
0.374369	0.198008	0.515255	ENSG00000175265	GOLGA8A
0.374461	0.319049	0.515382	ENSG00000237476	LINC01637
0.374473	0.140202	0.515399	ENSG00000138735	PDE5A
0.374573	0.330803	0.515537	ENSG00000158158	CNNM4
0.374744	0.410426	0.515772	ENSG00000198393	ZNF26
0.374764	0.19564	0.515799	ENSG00000048052	HDAC9
0.375059	0.626433	0.516205	ENSG00000110442	COMMD9
0.375141	0.531437	0.516318	ENSG00000108406	DHX40
0.37544	0.593564	0.516729	ENSG00000163161	ERCC3
0.375646	0.323908	0.517014	ENSG00000196436	NPIPB15
0.375852	0.502913	0.517297	ENSG00000181192	DHTKD1
0.375915	0.307397	0.517383	LRG_1239	MCM4
0.376019	0.351569	0.517527	ENSG00000132549	VPS13B
0.376041	0.406698	0.517557	ENSG00000103335	PIEZO1
0.376054	0.615607	0.517574	ENSG00000128534	LSM8
0.376083	0.583364	0.517614	ENSG00000119965	C10orf88
0.376188	0.71373	0.517759	ENSG00000205730	ITPRIPL2
0.376517	0.313646	0.518212	ENSG00000132801	ZSWIM3
0.376562	0.203594	0.518274	LRG_994	FGFR2
0.376885	0.407396	0.518718	ENSG00000143013	LMO4
0.377045	0.773528	0.518938	LRG_750	MAP2K2
0.377209	0.596992	0.519165	ENSG00000106803	SEC61B
0.377241	0.251403	0.519209	ENSG00000162174	ASRGL1
0.377243	0.468703	0.519211	ENSG00000127334	DYRK2
0.377245	0.347125	0.519214	ENSG00000100601	ALKBH1
0.377288	0.334818	0.519273	ENSG00000162572	SCNN1D
0.377329	0.691051	0.519329	ENSG00000183137	CEP57L1
0.377399	0.17485	0.519425	LRG_378	TNNC1
0.377399	0.17485	0.519425	ENSG00000114854	TNNC1
0.37744	0.311697	0.519482	ENSG00000142920	AZIN2
0.377713	0.4015	0.519858	ENSG00000225200
0.377764	0.657295	0.519929	ENSG00000116199	FAM20B
0.378111	0.290487	0.520405	ENSG00000083444	PLOD1
0.378137	0.513721	0.520441	ENSG00000198742	SMURF1
0.378196	0.296053	0.520523	ENSG00000242732	RTL5
0.378197	0.685072	0.520525	ENSG00000113812	ACTR8
0.378318	0.623118	0.520691	ENSG00000167118	URM1
0.378488	0.278046	0.520925	ENSG00000102096	PIM2
0.378678	0.199118	0.521187	ENSG00000178081	ULK4P3
0.378681	0.263304	0.52119	ENSG00000102221	JADE3
0.378684	0.360666	0.521195	ENSG00000092841	MYL6
0.378709	0.251561	0.521229	ENSG00000110944	IL23A
0.37875	0.561475	0.521286	ENSG00000163611	SPICE1
0.378992	0.44916	0.521619	ENSG00000095002	MSH2
0.379042	0.35616	0.521687	ENSG00000279133
0.379146	0.530075	0.52183	ENSG00000204564	C6orf136
0.379224	0.244192	0.521938	ENSG00000099338	CATSPERG
0.379235	0.445607	0.521953	ENSG00000027001	MIPEP
0.37932	0.641334	0.522069	ENSG00000144357	UBR3
0.379392	0.556145	0.522168	ENSG00000214078	CPNE1
0.379459	0.631085	0.522262	ENSG00000176853	FAM91A1
0.379534	0.243529	0.522365	ENSG00000115687	PASK
0.379558	0.363067	0.522397	ENSG00000182685	BRICD5
0.379673	0.512027	0.522556	ENSG00000156170	NDUFAF6
0.379855	0.505073	0.522806	ENSG00000273319
0.379863	0.352271	0.522817	ENSG00000188629	ZNF177
0.379894	0.225214	0.52286	ENSG00000105327	BBC3
0.379926	0.746682	0.522904	ENSG00000131503	ANKHD1
0.379954	0.875605	0.522943	ENSG00000174903	RAB1B
0.379973	0.570688	0.522969	ENSG00000114650	SCAP
0.379988	0.234693	0.522989	ENSG00000275734
0.380004	0.21182	0.523011	ENSG00000028277	POU2F2
0.380031	0.460676	0.523048	ENSG00000161638	ITGA5
0.38013	0.590541	0.523184	ENSG00000163006	CCDC138
0.380404	0.301599	0.523562	ENSG00000274292
0.380408	0.372124	0.523567	ENSG00000256671	LIMS4
0.380423	0.686089	0.523588	ENSG00000130332	LSM7
0.380475	0.687288	0.523659	ENSG00000204469	PRRC2A
0.380694	0.357401	0.52396	ENSG00000187736	NHEJ1
0.380704	0.773846	0.523974	ENSG00000084092	NOA1
0.380965	0.753719	0.524334	LRG_434	FKTN
0.380968	0.281506	0.524338	ENSG00000132436	FIGNL1
0.381163	0.631318	0.524606	ENSG00000132964	CDK8
0.381245	0.534664	0.524719	ENSG00000228315	GUSBP11
0.381277	0.192649	0.524763	ENSG00000146267	FAXC
0.381492	0.113348	0.525059	ENSG00000235947	EGOT
0.381544	0.313497	0.525131	ENSG00000117479	SLC19A2
0.381605	0.372596	0.525215	ENSG00000037757	MRI1
0.38163	0.368225	0.525249	ENSG00000110851	PRDM4
0.381794	0.550827	0.525474	ENSG00000163517	HDAC11
0.381802	0.443686	0.525486	ENSG00000138386	NAB1
0.381938	0.466607	0.525673	ENSG00000161202	DVL3
0.382033	0.52356	0.525803	ENSG00000182712	CMC4
0.382168	0.59741	0.525989	ENSG00000094631	HDAC6
0.382253	0.480114	0.526107	ENSG00000267002
0.382357	0.509119	0.52625	ENSG00000184867	ARMCX2
0.38255	0.373013	0.526516	ENSG00000255062
0.382627	0.660578	0.526621	ENSG00000149806	FAU
0.382646	0.598665	0.526647	ENSG00000145425	RPS3A
0.382653	0.582439	0.526657	ENSG00000146083	RNF44
0.382718	0.585842	0.526746	ENSG00000168159	RNF187
0.382978	0.655972	0.527104	ENSG00000162378	ZYG11B
0.383091	0.27219	0.527261	ENSG00000143554	SLC27A3
0.383176	0.422438	0.527377	ENSG00000154079	SDHAF4
0.38334	0.274272	0.527603	ENSG00000213654	GPSM3
0.38352	0.403361	0.52785	ENSG00000163918	RFC4
0.383553	0.374189	0.527896	ENSG00000196110	ZNF699
0.383609	0.516471	0.527973	ENSG00000176428	VPS37D
0.383639	0.232672	0.528014	ENSG00000204525	HLA-C
0.383718	0.540631	0.528123	ENSG00000106012	IQCE
0.383808	0.371407	0.528247	ENSG00000184110	EIF3C
0.384019	0.253806	0.528537	ENSG00000141429	GALNT1
0.384164	0.155298	0.528737	ENSG00000188002
0.384212	0.403044	0.528803	ENSG00000277460
0.384228	0.399792	0.528825	ENSG00000183309	ZNF623
0.384377	0.416895	0.529029	ENSG00000188827	SLX4
0.384455	0.507001	0.529137	ENSG00000168067	MAP4K2
0.384699	0.348888	0.529474	ENSG00000280184
0.384788	0.704521	0.529595	ENSG00000102103	PQBP1
0.384795	0.195694	0.529605	ENSG00000166986	MARS1
0.385082	0.261333	0.53	ENSG00000235513	L3MBTL2-AS1
0.38518	0.321488	0.530135	ENSG00000115548	KDM3A
0.385276	0.217026	0.530267	ENSG00000102554	KLF5
0.385407	0.527331	0.530447	ENSG00000169592	INO80E
0.385483	0.225787	0.530551	ENSG00000170577	SIX2
0.38553	0.654615	0.530617	ENSG00000118412	CASP8AP2
0.385546	0.450813	0.530639	ENSG00000186111	PIP5K1C
0.385902	0.612688	0.531129	ENSG00000198799	LRIG2
0.386027	0.167173	0.531301	ENSG00000183117	CSMD1
0.38615	0.349885	0.53147	ENSG00000231969	MMADHC-DT
0.386415	0.490258	0.531834	ENSG00000174839	DENND6A
0.386426	0.446256	0.53185	ENSG00000276293	PIP4K2B
0.386529	0.794219	0.531991	ENSG00000148337	CIZ1
0.386672	0.832834	0.532188	ENSG00000131495	NDUFA2
0.386796	0.580441	0.53236	ENSG00000087087	SRRT
0.386852	0.649388	0.532437	LRG_626	TET2
0.386925	0.305883	0.532536	ENSG00000065923	SLC9A7
0.387013	0.313635	0.532658	ENSG00000198598	MMP17
0.387063	0.583325	0.532726	ENSG00000147604	RPL7
0.387419	0.276087	0.533216	ENSG00000143322	ABL2
0.387432	0.276697	0.533234	ENSG00000198131	ZNF544
0.387665	0.498657	0.533555	ENSG00000170832	USP32
0.387996	0.442939	0.53401	ENSG00000125124	BBS2
0.388144	0.313381	0.534215	ENSG00000023909	GCLM
0.388151	0.279294	0.534224	ENSG00000176054	RPL23P2
0.388364	0.360517	0.534518	ENSG00000272434
0.388424	0.361954	0.5346	ENSG00000273156
0.388506	0.536367	0.534712	ENSG00000213397	HAUS7
0.388546	0.480368	0.534767	ENSG00000106211	HSPB1
0.388547	0.537554	0.534769	ENSG00000162909	CAPN2
0.388643	0.771502	0.534901	ENSG00000157837	SPPL3
0.388738	0.611338	0.535032	ENSG00000169972	PUSL1
0.388804	0.766989	0.535123	ENSG00000127022	CANX
0.388869	0.855417	0.535212	ENSG00000167548	KMT2D
0.388947	0.279381	0.53532	ENSG00000279203
0.388956	0.328256	0.535332	ENSG00000273027
0.389068	0.395002	0.535486	ENSG00000241058	NSUN6
0.389088	0.151946	0.535514	ENSG00000160161	CILP2
0.389232	0.318607	0.535711	ENSG00000138172	CALHM2
0.389401	0.814291	0.535945	ENSG00000140374	ETFA
0.389666	0.850316	0.536309	LRG_238	DNM2
0.389712	0.155388	0.536373	ENSG00000119927	GPAM
0.389763	0.158911	0.536442	ENSG00000165029	ABCA1
0.389841	0.562845	0.53655	ENSG00000126773	PCNX4
0.390052	0.310655	0.53684	ENSG00000179743	FLJ37453
0.390138	0.198271	0.536959	ENSG00000173801	JUP
0.390141	0.273493	0.536963	ENSG00000254912
0.390146	0.673074	0.53697	ENSG00000163938	GNL3
0.39016	0.656123	0.536989	ENSG00000163945	UVSSA
0.390189	0.360668	0.537028	ENSG00000233929	MT1XP1
0.390297	0.281161	0.537177	ENSG00000239559	RPL37P2
0.390374	0.53487	0.537284	ENSG00000181481	RNF135
0.390676	0.405149	0.537699	ENSG00000151303
0.390758	0.415819	0.537812	ENSG00000169957	ZNF768
0.391243	0.43962	0.53848	ENSG00000279095
0.391343	0.246858	0.538618	ENSG00000277981
0.391455	0.404207	0.538771	ENSG00000142279	WTIP
0.391629	0.488326	0.539011	ENSG00000169221	TBC1D10B
0.391642	0.208975	0.539029	ENSG00000182022	CHST15
0.391688	0.457581	0.539093	ENSG00000229278
0.391769	0.359186	0.539203	ENSG00000244040	IL12A-AS1
0.391812	0.143499	0.539263	ENSG00000151617	EDNRA
0.391849	0.330369	0.539313	ENSG00000179085	DPM3
0.391873	0.217203	0.539346	ENSG00000287151	C2orf27A
0.391971	0.172011	0.539481	ENSG00000021762	OSBPL5
0.392236	0.802221	0.539847	ENSG00000147955	SIGMAR1
0.39235	0.215384	0.540004	ENSG00000180758	GPR157
0.392504	0.686927	0.540216	ENSG00000005810	MYCBP2
0.392585	0.384579	0.540327	ENSG00000256977	LIMS3
0.392939	0.636655	0.540814	ENSG00000073969	NSF
0.393019	0.510244	0.540924	ENSG00000261067
0.393072	0.686756	0.540998	ENSG00000143106	PSMA5
0.393101	0.308811	0.541037	ENSG00000154640	BTG3
0.393114	0.226704	0.541054	ENSG00000166002	SMCO4
0.393177	0.39553	0.541141	ENSG00000161395	PGAP3
0.393177	0.416197	0.541142	ENSG00000259673	IQCH-AS1
0.393254	0.518566	0.541248	ENSG00000171467	ZNF318
0.393262	0.391521	0.541259	ENSG00000100749	VRK1
0.39327	0.743501	0.541269	ENSG00000249709	ZNF564
0.393349	0.315055	0.541379	ENSG00000287788
0.393351	0.478757	0.541381	ENSG00000168374	ARF4
0.393414	0.30582	0.541467	ENSG00000106780	MEGF9
0.393428	0.259995	0.541487	ENSG00000251349	MSANTD3-TMEFF1
0.393504	0.378242	0.541592	ENSG00000166548	TK2
0.393518	0.256098	0.541611	ENSG00000161958	FGF11
0.393546	0.682105	0.54165	ENSG00000244005	NFS1
0.393551	0.395612	0.541657	ENSG00000251569
0.393692	0.782043	0.541851	ENSG00000120533	ENY2
0.39371	0.460293	0.541874	ENSG00000240342	RPS2P5
0.393724	0.379913	0.541895	ENSG00000179397	CATSPERE
0.393899	0.606567	0.542135	ENSG00000159377	PSMB4
0.393936	0.301875	0.542187	ENSG00000252118	RNU6ATAC39P
0.393961	0.299994	0.542221	ENSG00000085185	BCORL1
0.394091	0.344117	0.542399	ENSG00000180479	ZNF571
0.394143	0.67007	0.542471	ENSG00000164818	DNAAF5
0.39422	0.324623	0.542576	ENSG00000104228	TRIM35
0.394323	0.550243	0.542718	ENSG00000241962
0.394385	0.506768	0.542804	ENSG00000100814	CCNB1IP1
0.394425	0.49752	0.54286	ENSG00000185900	POMK
0.394504	0.247599	0.542968	ENSG00000145569	OTULINL
0.394717	0.380001	0.543261	ENSG00000247092	SNHG10
0.394799	0.231558	0.543374	ENSG00000139971	ARMH4
0.394943	0.398516	0.543572	ENSG00000048991	R3HDM1
0.395124	0.382295	0.543822	ENSG00000108187	PBLD
0.395186	0.26878	0.543906	ENSG00000205362	MT1A
0.395572	0.533759	0.544438	ENSG00000128791	TWSG1
0.395611	0.501054	0.544492	ENSG00000115109	EPB41L5
0.395886	0.289946	0.54487	ENSG00000077549	CAPZB
0.396076	0.420861	0.545132	LRG_1243	MTHFD1
0.396286	0.303495	0.54542	ENSG00000073536	NLE1
0.396375	0.555327	0.545543	ENSG00000173660	UQCRH
0.396465	0.629919	0.545668	ENSG00000132780	NASP
0.396656	0.457846	0.54593	ENSG00000102178	UBL4A
0.396672	0.470194	0.545951	ENSG00000176994	SMCR8
0.396701	0.286032	0.545992	ENSG00000173275	ZNF449
0.396812	0.781873	0.546144	ENSG00000150760	DOCK1
0.396814	0.739691	0.546148	ENSG00000176871	WSB2
0.397131	0.253523	0.546584	ENSG00000235763	SNRPGP5
0.397188	0.513197	0.546662	ENSG00000163479	SSR2
0.397218	0.541025	0.546704	ENSG00000116688	MFN2
0.397324	0.16268	0.546849	ENSG00000109794	FAM149A
0.397418	0.218827	0.546978	ENSG00000278621	THBS1-AS1
0.397538	0.29604	0.547143	ENSG00000075945	KIFAP3
0.397598	0.339393	0.547226	ENSG00000182492	BGN
0.397643	0.571803	0.547289	ENSG00000125695
0.39768	0.38707	0.547339	ENSG00000004399	PLXND1
0.3977	0.468604	0.547367	LRG_218	MSH2
0.397968	0.518661	0.547736	ENSG00000128191	DGCR8
0.398014	0.473914	0.547798	ENSG00000166024	R3HCC1L
0.398258	0.322718	0.548135	ENSG00000171208	NETO2
0.398437	0.36758	0.548382	LRG_496	FANCB
0.398648	0.330352	0.548671	ENSG00000182809	CRIP2
0.398792	0.43799	0.548869	ENSG00000198157	HMGN5
0.398989	0.316698	0.54914	ENSG00000273213	H3-2
0.399032	0.264793	0.5492	ENSG00000270091
0.399034	0.485257	0.549203	ENSG00000285733
0.39913	0.585006	0.549334	ENSG00000132383	RPA1
0.399335	0.287763	0.549616	ENSG00000111696	NT5DC3
0.399401	0.59364	0.549707	ENSG00000122912	SLC25A16
0.399428	0.529284	0.549746	ENSG00000189043	NDUFA4
0.399451	0.49162	0.549777	ENSG00000182628	SKA2
0.399617	0.545358	0.550005	ENSG00000151176	PLBD2
0.399624	0.326208	0.550015	ENSG00000181544	FANCB
0.399636	0.52985	0.550031	LRG_509	MEN1
0.399766	0.668717	0.55021	ENSG00000175455	CCDC14
0.39977	0.450572	0.550215	ENSG00000262481	TMEM256-PLSCR3
0.399954	0.431325	0.550469	ENSG00000169733	RFNG
0.400094	0.328872	0.550662	ENSG00000153815	CMIP
0.400161	0.533689	0.550754	ENSG00000225159	NPM1P39
0.400238	0.636912	0.55086	ENSG00000174943	KCTD13
0.400238	0.226856	0.55086	ENSG00000226465
0.400262	0.174985	0.550893	ENSG00000187554	TLR5
0.400401	0.28415	0.551085	ENSG00000160219	GAB3
0.400482	0.370905	0.551196	ENSG00000279598
0.400629	0.550639	0.551398	ENSG00000084693	AGBL5
0.40067	0.210072	0.551454	ENSG00000286185
0.400884	0.039095	0.551749	ENSG00000225972	MTND1P23
0.400897	0.354649	0.551767	ENSG00000120318	ARAP3
0.40095	0.384623	0.55184	ENSG00000149243	KLHL35
0.400988	0.35657	0.551892	ENSG00000100605	ITPK1
0.401077	0.267603	0.552014	ENSG00000226889
0.401167	0.311541	0.552138	ENSG00000235354	RPS29P16
0.401392	0.516156	0.552449	ENSG00000110931	CAMKK2
0.40141	0.309889	0.552472	ENSG00000159176	CSRP1
0.401508	0.702053	0.552608	ENSG00000111711	GOLT1B
0.401606	0.308812	0.552743	ENSG00000160226	CFAP410
0.401689	0.614302	0.552857	ENSG00000204264	PSMB8
0.401961	0.68856	0.553232	ENSG00000087460	GNAS
0.402074	0.366408	0.553387	ENSG00000119616	FCF1
0.402099	0.523114	0.553421	ENSG00000101811	CSTF2
0.402117	0.569998	0.553446	ENSG00000279283
0.402208	0.171684	0.553572	ENSG00000144749	LRIG1
0.402507	0.383131	0.553983	ENSG00000149136	SSRP1
0.40255	0.452512	0.554041	ENSG00000101665	SMAD7
0.40255	0.44416	0.554043	ENSG00000244165	P2RY11
0.402661	0.347246	0.554194	ENSG00000233452	STXBP5-AS1
0.402799	0.202412	0.554385	ENSG00000213221	DNLZ
0.402985	0.178405	0.554641	ENSG00000112297	CRYBG1
0.403055	0.650443	0.554737	ENSG00000223959	AFG3L1P
0.40309	0.342777	0.554785	ENSG00000172382	PRSS27
0.40319	0.347323	0.554923	ENSG00000251034
0.403336	0.132408	0.555123	ENSG00000130052	STARD8
0.403336	0.107878	0.555124	ENSG00000210196	MT-TP
0.403351	0.257111	0.555144	ENSG00000158560	DYNC1I1
0.403574	0.202779	0.555451	ENSG00000187840	EIF4EBP1
0.403594	0.534688	0.555479	ENSG00000135966	TGFBRAP1
0.403633	0.404613	0.555532	ENSG00000122644	ARL4A
0.403716	0.541878	0.555647	ENSG00000146830	GIGYF1
0.403717	0.699373	0.555648	ENSG00000263126
0.403726	0.331172	0.55566	ENSG00000139618	BRCA2
0.404028	0.646526	0.556077	ENSG00000139372	TDG
0.404062	0.522691	0.556124	ENSG00000113648	MACROH2A1
0.404127	0.649405	0.556212	ENSG00000110108	TMEM109
0.404316	0.351695	0.556472	ENSG00000037042	TUBG2
0.404352	0.427758	0.556523	ENSG00000177694	NAALADL2
0.404595	0.69316	0.556856	ENSG00000160551	TAOK1
0.404627	0.398374	0.556901	ENSG00000266993
0.404877	0.671462	0.557244	ENSG00000106554	CHCHD3
0.404921	0.47849	0.557306	ENSG00000273297
0.405035	0.555284	0.557462	ENSG00000138709	LARP1B
0.405139	0.453825	0.557605	LRG_886	ACTN1
0.405158	0.470895	0.557631	LRG_724	ERBB2
0.405446	0.236836	0.558027	ENSG00000075223	SEMA3C
0.405686	0.250995	0.558359	ENSG00000164983	TMEM65
0.40578	0.589765	0.558488	ENSG00000254772	EEF1G
0.405846	0.208855	0.558578	ENSG00000178297	TMPRSS9
0.405903	0.352869	0.558657	ENSG00000157379	DHRS1
0.405988	0.375504	0.558773	ENSG00000146373	RNF217
0.40599	0.227095	0.558777	ENSG00000171345	KRT19
0.406262	0.248421	0.559151	ENSG00000134440	NARS1
0.406297	0.653272	0.559199	ENSG00000106638	TBL2
0.406325	0.526987	0.559237	ENSG00000168813	ZNF507
0.406373	0.366339	0.559304	ENSG00000247982	LINC00926
0.406407	0.550016	0.559351	ENSG00000285628
0.406696	0.554799	0.559748	ENSG00000175970	UNC119B
0.406892	0.335943	0.560018	ENSG00000116299	ELAPOR1
0.406917	0.259081	0.560052	ENSG00000170485	NPAS2
0.407457	0.583768	0.560795	ENSG00000213339	QTRT1
0.407517	0.665499	0.560879	ENSG00000068903	SIRT2
0.407638	0.195749	0.561045	ENSG00000154917	RAB6B
0.407678	0.228506	0.5611	ENSG00000222047	C10orf55
0.407788	0.5937	0.561251	ENSG00000115306	SPTBN1
0.407879	0.169694	0.561377	ENSG00000115525	ST3GAL5
0.408105	0.259543	0.561688	ENSG00000148339	SLC25A25
0.408498	0.410491	0.562228	ENSG00000010256	UQCRC1
0.408638	0.234733	0.562422	LRG_1201	TJP2
0.408663	0.783986	0.562455	ENSG00000159164	SV2A
0.408804	0.825311	0.56265	ENSG00000165629	ATP5F1C
0.408814	0.435258	0.562663	ENSG00000105372	RPS19
0.40891	0.265783	0.562795	ENSG00000213626	LBH
0.409296	0.306894	0.563326	ENSG00000240038	AMY2B
0.409388	0.768089	0.563454	ENSG00000167863	ATP5PD
0.409532	0.389982	0.563652	ENSG00000139323	POC1B
0.409536	0.274289	0.563657	ENSG00000111912	NCOA7
0.409822	0.655872	0.564051	ENSG00000142875	PRKACB
0.409874	0.580455	0.564122	ENSG00000177542	SLC25A22
0.410184	0.322184	0.564548	ENSG00000181467	RAP2B
0.410208	0.476976	0.564583	ENSG00000157881	PANK4
0.410379	0.78638	0.564817	ENSG00000138071	ACTR2
0.410429	0.492439	0.564887	ENSG00000149554	CHEK1
0.410522	0.618928	0.565014	ENSG00000130560	UBAC1
0.410615	0.316885	0.565142	ENSG00000280244
0.410736	0.484701	0.565309	ENSG00000072135	PTPN18
0.410745	0.726148	0.56532	ENSG00000213563	C8orf82
0.410783	0.783938	0.565374	ENSG00000137221	TJAP1
0.41095	0.454944	0.565604	ENSG00000137404	NRM
0.410976	0.477279	0.565639	ENSG00000177706	FAM20C
0.411138	0.561318	0.565861	ENSG00000127337	YEATS4
0.411182	0.454234	0.565922	ENSG00000106683	LIMK1
0.411371	0.354431	0.566182	ENSG00000257704	INAFM1
0.411375	0.203724	0.566188	ENSG00000143847	PPFIA4
0.411416	0.670878	0.566245	ENSG00000203791	EEF1AKMT2
0.41146	0.397565	0.566305	ENSG00000109501	WFS1
0.411523	0.682509	0.566392	ENSG00000125753	VASP
0.411689	0.424549	0.56662	ENSG00000006451	RALA
0.412383	0.435973	0.567575	ENSG00000157216	SSBP3
0.412444	0.243394	0.567659	ENSG00000135549	PKIB
0.412545	0.606611	0.567798	ENSG00000153561	RMND5A
0.41268	0.112694	0.567984	ENSG00000178662	CSRNP3
0.412764	0.161241	0.568099	ENSG00000183508	TENT5C
0.412943	0.752734	0.568346	LRG_487	TSC2
0.412953	0.495886	0.56836	ENSG00000151348	EXT2
0.41302	0.380626	0.568452	ENSG00000099364	FBXL19
0.413029	0.23445	0.568464	ENSG00000165424	ZCCHC24
0.413097	0.232521	0.568558	ENSG00000118513	MYB
0.413351	0.78756	0.568908	ENSG00000188986	NELFB
0.413508	0.573851	0.569123	ENSG00000004059	ARF5
0.413542	0.685737	0.569171	ENSG00000093183	SEC22C
0.413562	0.704736	0.569199	ENSG00000197102	DYNC1H1
0.413605	0.393331	0.569257	ENSG00000247595	SPTY2D1OS
0.413648	0.383834	0.569316	ENSG00000187164	SHTN1
0.413821	0.514143	0.569554	ENSG00000140830	TXNL4B
0.413827	0.779425	0.569563	ENSG00000186298	PPP1CC
0.413941	0.389079	0.56972	ENSG00000090857	PDPR
0.413998	0.219609	0.569799	ENSG00000169184	MN1
0.414219	0.60249	0.570102	ENSG00000183684	ALYREF
0.414343	0.684	0.570274	ENSG00000102900	NUP93
0.414587	0.486433	0.570609	ENSG00000112695	COX7A2
0.414591	0.623477	0.570614	ENSG00000102781	KATNAL1
0.414758	0.520524	0.570844	ENSG00000084112	SSH1
0.414851	0.462577	0.570972	ENSG00000197808	ZNF461
0.415149	0.0908816	0.571382	ENSG00000109625	CPZ
0.41519	0.653828	0.571438	ENSG00000101132	PFDN4
0.41527	0.203909	0.571548	ENSG00000165323	FAT3
0.415365	0.860179	0.57168	ENSG00000152234	ATP5F1A
0.415379	0.595775	0.571699	ENSG00000141985	SH3GL1
0.415644	0.138214	0.572064	ENSG00000133083	DCLK1
0.415744	0.187596	0.572201	ENSG00000235718	MFRP
0.415806	0.608651	0.572287	ENSG00000100034	PPM1F
0.415981	0.526693	0.572527	ENSG00000165699	TSC1
0.416236	0.748297	0.572879	ENSG00000165724	ZMYND19
0.416263	0.29114	0.572916	ENSG00000196689	TRPV1
0.416303	0.284793	0.57297	ENSG00000124225	PMEPA1
0.416374	0.425921	0.573069	ENSG00000171097	KYAT1
0.416734	0.117206	0.573564	ENSG00000132329	RAMP1
0.416813	0.510889	0.573673	ENSG00000164111	ANXA5
0.416855	0.491825	0.57373	ENSG00000089094	KDM2B
0.416949	0.237856	0.573859	ENSG00000200895	RN7SKP245
0.417029	0.450655	0.573969	ENSG00000100714	MTHFD1
0.417131	0.239862	0.57411	ENSG00000279317
0.417155	0.648539	0.574143	ENSG00000090020	SLC9A1
0.417251	0.25757	0.574275	ENSG00000167720	SRR
0.417277	0.435836	0.574311	ENSG00000149929	HIRIP3
0.417298	0.339783	0.57434	ENSG00000214708
0.417427	0.52787	0.574517	ENSG00000256294	ZNF225
0.417435	0.278232	0.574529	ENSG00000137133	HINT2
0.417457	0.664881	0.574559	ENSG00000125107	CNOT1
0.417781	0.116393	0.575005	ENSG00000133985	TTC9
0.41782	0.419114	0.575058	ENSG00000196605	ZNF846
0.417932	0.644416	0.575213	ENSG00000089159	PXN
0.418184	0.392992	0.575559	ENSG00000102393	GLA
0.418466	0.65553	0.575948	ENSG00000134825	TMEM258
0.419031	0.128133	0.576725	ENSG00000203875	SNHG5
0.419032	0.241615	0.576726	ENSG00000278886
0.41923	0.852941	0.576999	ENSG00000009335	UBE3C
0.41933	0.397257	0.577137	ENSG00000083290	ULK2
0.419449	0.304654	0.577301	LRG_243	GARS1
0.419512	0.420566	0.577387	ENSG00000272677	HNRNPD-DT
0.41958	0.744882	0.577481	LRG_863	ATXN1
0.419654	0.197075	0.577583	ENSG00000100968	NFATC4
0.419659	0.659388	0.57759	ENSG00000113360	DROSHA
0.419705	0.566299	0.577653	ENSG00000109971	HSPA8
0.419755	0.681446	0.577721	ENSG00000125386	FAM193A
0.420232	0.595066	0.578378	ENSG00000161960	EIF4A1
0.420263	0.337132	0.57842	ENSG00000272181
0.420332	0.679013	0.578516	ENSG00000133138	TBC1D8B
0.420509	0.42565	0.57876	ENSG00000133619	KRBA1
0.420588	0.436422	0.578868	ENSG00000141956	PRDM15
0.421025	0.565446	0.57947	ENSG00000286235
0.421456	0.219902	0.580062	ENSG00000182326	C1S
0.421495	0.45584	0.580116	ENSG00000176248	ANAPC2
0.421677	0.581195	0.580366	ENSG00000157933	SKI
0.421715	0.502821	0.58042	ENSG00000188735	TMEM120B
0.421724	0.788036	0.580431	ENSG00000135316	SYNCRIP
0.421731	0.205384	0.580441	ENSG00000246863	GPR176-DT
0.421738	0.592921	0.580451	ENSG00000090097	PCBP4
0.421786	0.21503	0.580518	ENSG00000154736	ADAMTS5
0.42184	0.290064	0.580591	ENSG00000105699	LSR
0.421997	0.53535	0.580807	ENSG00000140905	GCSH
0.42238	0.592209	0.581335	ENSG00000183020	AP2A2
0.42255	0.654536	0.581569	LRG_1207	AP3D1
0.422599	0.233363	0.581637	ENSG00000258788	CKS1BP1
0.422614	0.627659	0.581657	ENSG00000120742	SERP1
0.422641	0.605199	0.581694	ENSG00000185340	GAS2L1
0.422662	0.636268	0.581723	ENSG00000156709	AIFM1
0.422701	0.175292	0.581777	ENSG00000137124	ALDH1B1
0.422761	0.439234	0.581859	ENSG00000112290	WASF1
0.422776	0.366736	0.581879	ENSG00000206503	HLA-A
0.422802	0.437109	0.581915	ENSG00000186280	KDM4D
0.422916	0.533705	0.582072	ENSG00000088543	C3orf18
0.422942	0.387976	0.582108	LRG_5	P3H1
0.423024	0.758261	0.582221	ENSG00000155561	NUP205
0.423054	0.2672	0.582262	ENSG00000223849
0.423054	0.401589	0.582263	ENSG00000128309	MPST
0.423231	0.594794	0.582506	ENSG00000169914	OTUD3
0.423487	0.0975033	0.582858	ENSG00000270641	TSIX
0.423541	0.566041	0.582933	ENSG00000138468	SENP7
0.423716	0.155639	0.583173	ENSG00000006377	DLX6
0.423844	0.570633	0.58335	LRG_354	ITCH
0.424221	0.681848	0.583869	ENSG00000178951	ZBTB7A
0.424462	0.474927	0.584201	ENSG00000170325	PRDM10
0.424576	0.270548	0.584357	ENSG00000196352	CD55
0.424636	0.530687	0.58444	ENSG00000102119	EMD
0.424682	0.396944	0.584503	ENSG00000169093	ASMTL
0.424848	0.368616	0.584732	ENSG00000178229	ZNF543
0.424951	0.64706	0.584873	LRG_1328	PSMB8
0.425059	0.396197	0.585022	ENSG00000196497	IPO4
0.425108	0.219641	0.585089	ENSG00000111266	DUSP16
0.425147	0.495564	0.585142	ENSG00000134882	UBAC2
0.425163	0.650676	0.585165	ENSG00000065150	IPO5
0.425184	0.503993	0.585194	ENSG00000062370	ZNF112
0.42555	0.451038	0.585697	ENSG00000158467	AHCYL2
0.42556	0.663503	0.585711	ENSG00000196642	RABL6
0.425713	0.468499	0.585922	ENSG00000122778	KIAA1549
0.425737	0.493286	0.585954	ENSG00000101986	ABCD1
0.425768	0.144451	0.585998	ENSG00000238113	LINC01410
0.426355	0.365053	0.586806	ENSG00000131591	C1orf159
0.426457	0.274231	0.586945	ENSG00000226496	LINC00323
0.426608	0.233664	0.587154	ENSG00000111879	FAM184A
0.426838	0.58527	0.58747	ENSG00000198498	TMA16
0.426946	0.681563	0.587619	ENSG00000139842	CUL4A
0.426983	0.246349	0.58767	ENSG00000241697	TMEFF1
0.427118	0.0707932	0.587855	ENSG00000167749	KLK4
0.427124	0.362995	0.587864	ENSG00000214784	RPS3AP21
0.427148	0.432984	0.587896	ENSG00000172590	MRPL52
0.427378	0.717891	0.588214	ENSG00000100813	ACIN1
0.427388	0.227019	0.588227	ENSG00000122254	HS3ST2
0.427491	0.726911	0.588368	ENSG00000168397	ATG4B
0.427549	0.519549	0.588448	ENSG00000038219	BOD1L1
0.427615	0.636862	0.588539	ENSG00000109083	IFT20
0.427716	0.403328	0.588679	ENSG00000255031
0.427815	0.487073	0.588814	ENSG00000167601	AXL
0.427835	0.354157	0.588842	ENSG00000284906
0.42787	0.518738	0.588891	ENSG00000133895	MEN1
0.427886	0.61667	0.588913	ENSG00000144674	GOLGA4
0.427914	0.168703	0.588951	ENSG00000121904	CSMD2
0.427977	0.155053	0.589037	ENSG00000139973	SYT16
0.428102	0.309613	0.58921	ENSG00000267275	KLF2-DT
0.42829	0.263003	0.589469	ENSG00000122694	GLIPR2
0.428386	0.560288	0.589601	ENSG00000198925	ATG9A
0.42842	0.490888	0.589648	ENSG00000081760	AACS
0.428428	0.34076	0.589659	ENSG00000198542	ITGBL1
0.428467	0.714471	0.589712	ENSG00000150768	DLAT
0.428576	0.339729	0.589863	ENSG00000272994	C2orf49-DT
0.428663	0.560493	0.589983	ENSG00000051825	MPHOSPH9
0.428743	0.440554	0.590093	ENSG00000258301	VASH1-AS1
0.428788	0.162387	0.590154	ENSG00000085741	WNT11
0.428836	0.215111	0.59022	ENSG00000182752	PAPPA
0.428951	0.375297	0.590379	ENSG00000182362	YBEY
0.429351	0.220878	0.590929	ENSG00000146648	EGFR
0.429753	0.29234	0.591482	ENSG00000121903	ZSCAN20
0.429945	0.458532	0.591746	ENSG00000110768	GTF2H1
0.430032	0.585311	0.591866	ENSG00000104812	GYS1
0.430048	0.422977	0.591889	ENSG00000272909
0.430137	0.731843	0.592011	ENSG00000101752	MIB1
0.430183	0.309522	0.592074	ENSG00000162337	LRP5
0.430221	0.576803	0.592126	ENSG00000198464	ZNF480
0.430321	0.184453	0.592264	ENSG00000104290	FZD3
0.4304	0.248973	0.592373	ENSG00000267751	BSG-AS1
0.430414	0.581921	0.592393	ENSG00000141580	WDR45B
0.430569	0.582566	0.592605	ENSG00000261611
0.430668	0.47489	0.592742	ENSG00000174151	CYB561D1
0.430789	0.276846	0.592908	ENSG00000180694	TMEM64
0.43095	0.878046	0.59313	ENSG00000172340	SUCLG2
0.430966	0.617501	0.593152	ENSG00000079785	DDX1
0.430978	0.226934	0.593169	ENSG00000253479	LINC01603
0.43103	0.443493	0.59324	ENSG00000006534	ALDH3B1
0.431509	0.6671	0.593898	ENSG00000143614	GATAD2B
0.431519	0.547298	0.593912	LRG_255	MFN2
0.431522	0.306529	0.593917	ENSG00000109705	NKX3-2
0.431557	0.55543	0.593965	ENSG00000166224	SGPL1
0.431622	0.21426	0.594054	ENSG00000243859	RPL5P17
0.431788	0.186056	0.594283	ENSG00000180660	MAB21L1
0.431796	0.548062	0.594293	ENSG00000162520	SYNC
0.431809	0.277418	0.594312	ENSG00000225912	RPL26P36
0.431948	0.488897	0.594504	LRG_451	ACADSB
0.431993	0.658323	0.594565	ENSG00000168769	TET2
0.432131	0.656843	0.594755	ENSG00000167114	SLC27A4
0.432257	0.515582	0.594929	ENSG00000172890	NADSYN1
0.432265	0.116105	0.59494	ENSG00000140839	CLEC18B
0.432403	0.210405	0.59513	ENSG00000205364	MT1M
0.432418	0.692429	0.59515	ENSG00000151502	VPS26B
0.432447	0.487408	0.59519	ENSG00000114796	KLHL24
0.432592	0.341766	0.595389	ENSG00000160949	TONSL
0.432776	0.367024	0.595643	ENSG00000286156	BMS1P23
0.432822	0.290105	0.595707	ENSG00000230508	RPL19P21
0.433022	0.423002	0.595982	ENSG00000087301	TXNDC16
0.433097	0.273522	0.596085	ENSG00000096433	ITPR3
0.433142	0.466778	0.596147	ENSG00000189042	ZNF567
0.433186	0.384426	0.596208	ENSG00000249673	NOP14-AS1
0.433223	0.645949	0.596259	LRG_466	ERCC8
0.43325	0.504542	0.596295	ENSG00000165861	ZFYVE1
0.433465	0.547305	0.596591	ENSG00000100726	TELO2
0.433545	0.734981	0.596702	LRG_759	MIB1
0.433722	0.683858	0.596945	ENSG00000185963	BICD2
0.433742	0.675756	0.596973	ENSG00000110274	CEP164
0.4338	0.258457	0.597052	ENSG00000116396	KCNC4
0.433874	0.283672	0.597154	ENSG00000071242	RPS6KA2
0.43408	0.402904	0.597438	ENSG00000104980	TIMM44
0.434149	0.196715	0.597532	ENSG00000223953	C1QTNF5
0.434161	0.236935	0.597549	ENSG00000276180	H4C9
0.434337	0.189559	0.597791	ENSG00000105750	ZNF85
0.434358	0.535209	0.59782	ENSG00000165392	WRN
0.434455	0.587535	0.597954	ENSG00000164294	GPX8
0.434766	0.627127	0.598382	ENSG00000166887	VPS39
0.434788	0.284028	0.598411	ENSG00000226721	EEF1DP2
0.435016	0.417057	0.598726	ENSG00000285220
0.43504	0.639871	0.598759	ENSG00000148218	ALAD
0.435153	0.238461	0.598914	ENSG00000253553
0.435259	0.556064	0.59906	ENSG00000079277	MKNK1
0.435278	0.785236	0.599087	ENSG00000111667	USP5
0.435286	0.283728	0.599097	ENSG00000166750	SLFN5
0.435313	0.728236	0.599135	ENSG00000118007	STAG1
0.435487	0.762491	0.599374	ENSG00000169718	DUS1L
0.435505	0.66043	0.5994	ENSG00000170037	CNTROB
0.435591	0.323771	0.599517	ENSG00000107338	SHB
0.435634	0.211134	0.599576	ENSG00000167123	CERCAM
0.435644	0.414157	0.599591	ENSG00000138336	TET1
0.435684	0.537834	0.599645	ENSG00000181852	RNF41
0.435787	0.595216	0.599787	ENSG00000139793	MBNL2
0.435806	0.681942	0.599813	ENSG00000006744	ELAC2
0.435895	0.305789	0.599936	ENSG00000185761	ADAMTSL5
0.436069	0.288972	0.600175	ENSG00000185561	TLCD2
0.436144	0.263676	0.600278	ENSG00000185483	ROR1
0.436326	0.19701	0.600529	ENSG00000109917	ZPR1
0.436348	0.532337	0.600559	ENSG00000120451	SNX19
0.436569	0.472878	0.600863	LRG_991	CDK6
0.436654	0.145675	0.60098	ENSG00000113389	NPR3
0.436738	0.428248	0.601096	ENSG00000117385	P3H1
0.436763	0.157595	0.60113	ENSG00000143355	LHX9
0.43694	0.492277	0.601374	ENSG00000158987	RAPGEF6
0.437011	0.447333	0.601471	ENSG00000269749
0.437046	0.264928	0.601519	ENSG00000245694	CRNDE
0.437079	0.292669	0.601565	ENSG00000250303	LINC02762
0.437199	0.553579	0.60173	ENSG00000266338	NBPF15
0.437285	0.119877	0.601849	ENSG00000233384	CNIH3-AS2
0.437349	0.53238	0.601937	ENSG00000120868	APAF1
0.437588	0.214666	0.602266	LRG_91	PNP
0.437641	0.308677	0.602338	ENSG00000177425	PAWR
0.437669	0.372534	0.602377	ENSG00000100116	GCAT
0.437768	0.334767	0.602513	ENSG00000240032	LNCSRLR
0.437768	0.543109	0.602514	ENSG00000149636	DSN1
0.437905	0.513602	0.602702	ENSG00000182704	TSKU
0.438139	0.706492	0.603024	ENSG00000105186	ANKRD27
0.438299	0.769824	0.603245	ENSG00000105127	AKAP8
0.438309	0.390829	0.603257	ENSG00000163071	SPATA18
0.438537	0.463973	0.603572	ENSG00000184083	FAM120C
0.438546	0.331358	0.603585	ENSG00000269486	ERVK9-11
0.438999	0.341244	0.604208	ENSG00000269958
0.439055	0.466081	0.604284	ENSG00000167987	VPS37C
0.439211	0.569225	0.6045	ENSG00000106144	CASP2
0.439271	0.383301	0.604582	ENSG00000146122	DAAM2
0.439297	0.671621	0.604618	ENSG00000105323	HNRNPUL1
0.439458	0.280543	0.604839	ENSG00000217130
0.439517	0.490581	0.604921	ENSG00000242028	HYPK
0.439553	0.587829	0.60497	ENSG00000106636	YKT6
0.439757	0.296823	0.605251	ENSG00000171840	NINJ2
0.439806	0.787873	0.605318	ENSG00000126934	MAP2K2
0.439871	0.590859	0.605408	ENSG00000196323	ZBTB44
0.439889	0.335562	0.605433	ENSG00000166963	MAP1A
0.439911	0.497784	0.605463	ENSG00000144228	SPOPL
0.439968	0.763209	0.605542	ENSG00000106344	RBM28
0.440125	0.387879	0.605757	ENSG00000171940	ZNF217
0.440273	0.555755	0.605961	ENSG00000137955	RABGGTB
0.440345	0.330007	0.606061	ENSG00000131149	GSE1
0.440419	0.251306	0.606162	ENSG00000251050	RBX1P2
0.440558	0.100707	0.606353	ENSG00000155269	GPR78
0.440692	0.135434	0.606537	ENSG00000226278	PSPHP1
0.440769	0.452661	0.606643	ENSG00000144724	PTPRG
0.440788	0.290432	0.606671	ENSG00000121577	POPDC2
0.440889	0.506043	0.606809	ENSG00000174775	HRAS
0.440944	0.747679	0.606884	ENSG00000038358	EDC4
0.441005	0.861026	0.606969	ENSG00000169925	BRD3
0.441174	0.528672	0.607201	ENSG00000171105	INSR
0.441372	0.469671	0.607473	ENSG00000122335	SERAC1
0.44139	0.668929	0.607499	ENSG00000089009	RPL6
0.44165	0.528902	0.607856	ENSG00000110395	CBL
0.441712	0.199656	0.607942	ENSG00000035862	TIMP2
0.442036	0.33881	0.608388	ENSG00000277959
0.442238	0.234721	0.608665	ENSG00000157680	DGKI
0.44229	0.548863	0.608737	ENSG00000198055	GRK6
0.442413	0.390287	0.608906	ENSG00000164284	GRPEL2
0.442417	0.774374	0.608912	ENSG00000119383	PTPA
0.442504	0.150851	0.609032	ENSG00000129353	SLC44A2
0.442506	0.384045	0.609034	ENSG00000180817	PPA1
0.442558	0.342382	0.609107	ENSG00000224712	NPIPA3
0.442958	0.134918	0.609657	ENSG00000151640	DPYSL4
0.442987	0.490444	0.609697	ENSG00000089157	RPLP0
0.443005	0.3886	0.609721	ENSG00000186300	ZNF555
0.443057	0.595285	0.609793	ENSG00000164024	METAP1
0.443083	0.391365	0.609828	ENSG00000249353	NPM1P27
0.443161	0.58569	0.609936	LRG_529	BAP1
0.443263	0.678666	0.610076	ENSG00000178035	IMPDH2
0.443361	0.600949	0.610212	ENSG00000175764	TTLL11
0.44344	0.717272	0.610319	ENSG00000159335	PTMS
0.44363	0.572241	0.610582	ENSG00000137700	SLC37A4
0.443777	0.513148	0.610784	ENSG00000130770	ATP5IF1
0.444236	0.518905	0.611415	ENSG00000175879	HOXD8
0.44428	0.208727	0.611476	ENSG00000137198	GMPR
0.444292	0.389391	0.611493	ENSG00000116954	RRAGC
0.444549	0.407444	0.611846	ENSG00000105738	SIPA1L3
0.444711	0.557437	0.612069	ENSG00000138074	SLC5A6
0.444711	0.166846	0.612069	ENSG00000258150
0.444715	0.152374	0.612074	ENSG00000068615	REEP1
0.444819	0.420217	0.612218	ENSG00000138376	BARD1
0.444838	0.149753	0.612244	ENSG00000143869	GDF7
0.445038	0.225409	0.61252	ENSG00000153707	PTPRD
0.445147	0.0580003	0.612669	ENSG00000101198	NKAIN4
0.445233	0.506242	0.612788	ENSG00000106133	NSUN5P2
0.445319	0.492122	0.612906	ENSG00000159714	ZDHHC1
0.445403	0.166626	0.613022	ENSG00000173641	HSPB7
0.445534	0.370725	0.613203	ENSG00000126705	AHDC1
0.445535	0.5044	0.613204	ENSG00000164182	NDUFAF2
0.445757	0.695615	0.613508	ENSG00000198755	RPL10A
0.44595	0.498535	0.613774	ENSG00000231652
0.446146	0.318954	0.614044	ENSG00000157833	GAREM2
0.446257	0.257953	0.614197	ENSG00000237238	BMS1P10
0.446346	0.102286	0.61432	ENSG00000284779
0.446382	0.311991	0.614369	ENSG00000227486
0.446404	0.570705	0.6144	ENSG00000109680	TBC1D19
0.446422	0.36065	0.614424	ENSG00000265287
0.446768	0.28368	0.6149	ENSG00000163376	KBTBD8
0.446941	0.509329	0.615139	ENSG00000149577	SIDT2
0.446971	0.473638	0.61518	ENSG00000100154	TTC28
0.447109	0.415924	0.61537	ENSG00000147155	EBP
0.447258	0.872437	0.615574	ENSG00000171862	PTEN
0.447298	0.482858	0.61563	ENSG00000196177	ACADSB
0.447352	0.231384	0.615704	ENSG00000135362	PRR5L
0.447355	0.119273	0.615709	ENSG00000196549	MME
0.448104	0.208068	0.616739	ENSG00000170091	NSG2
0.44811	0.480161	0.616747	ENSG00000172081	MOB3A
0.44827	0.711067	0.616968	ENSG00000185453	ZSWIM9
0.44832	0.244995	0.617037	ENSG00000165272	AQP3
0.448587	0.42071	0.617404	ENSG00000186767	SPIN4
0.448617	0.610929	0.617446	ENSG00000169682	SPNS1
0.448857	0.160228	0.617776	ENSG00000212724	KRTAP2-3
0.448911	0.100735	0.61785	ENSG00000203756	TMEM244
0.448941	0.341071	0.617892	ENSG00000240445	FOXO3B
0.449061	0.464926	0.618056	ENSG00000125844	RRBP1
0.449234	0.622731	0.618294	ENSG00000123739	PLA2G12A
0.449274	0.473126	0.618349	ENSG00000174306	ZHX3
0.449374	0.342178	0.618487	ENSG00000249684
0.449992	0.832936	0.619338	ENSG00000122034	GTF3A
0.450025	0.699158	0.619384	ENSG00000080845	DLGAP4
0.450114	0.302943	0.619505	ENSG00000234584
0.45047	0.148686	0.619996	ENSG00000169946	ZFPM2
0.450509	0.431369	0.62005	ENSG00000273033	LINC02035
0.450518	0.586228	0.620062	ENSG00000163170	BOLA3
0.450639	0.66478	0.620228	ENSG00000139197	PEX5
0.450714	0.525092	0.620331	ENSG00000070756	PABPC1
0.450871	0.637196	0.620547	ENSG00000125249	RAP2A
0.451049	0.537423	0.620792	ENSG00000164574	GALNT10
0.451113	0.276411	0.62088	ENSG00000236921
0.451127	0.246679	0.6209	ENSG00000162804	SNED1
0.451287	0.353602	0.62112	ENSG00000076003	MCM6
0.451348	0.503504	0.621204	ENSG00000166169	POLL
0.451646	0.609908	0.621614	ENSG00000239264	TXNDC5
0.451795	0.282482	0.621819	ENSG00000125977	EIF2S2
0.451821	0.32757	0.621856	ENSG00000270123	VTRNA2-1
0.451942	0.353548	0.622021	ENSG00000101199	ARFGAP1
0.451982	0.610338	0.622077	LRG_234	ARHGEF10
0.452	0.365449	0.622101	ENSG00000288675
0.452009	0.67378	0.622114	ENSG00000156467	UQCRB
0.452238	0.593317	0.622429	ENSG00000155034	FBXL18
0.452438	0.750536	0.622704	ENSG00000204394	VARS1
0.452457	0.150346	0.62273	ENSG00000272825
0.452599	0.322137	0.622926	ENSG00000234383	CTBP2P8
0.45263	0.407804	0.622968	ENSG00000006025	OSBPL7
0.452728	0.503348	0.623104	ENSG00000103995	CEP152
0.452781	0.49261	0.623176	ENSG00000144118	RALB
0.452797	0.343162	0.623198	ENSG00000113615	SEC24A
0.452976	0.412494	0.623445	ENSG00000264443	NCMAP-DT
0.45299	0.2612	0.623464	ENSG00000126215	XRCC3
0.453139	0.526018	0.623669	ENSG00000008869	HEATR5B
0.45316	0.275557	0.623698	ENSG00000142700	DMRTA2
0.453525	0.446467	0.6242	ENSG00000234740
0.453557	0.410057	0.624244	ENSG00000286907
0.453682	0.730186	0.624416	ENSG00000134375	TIMM17A
0.453762	0.211703	0.624527	ENSG00000110063	DCPS
0.45377	0.728067	0.624538	ENSG00000175826	CTDNEP1
0.453826	0.236541	0.624614	LRG_409	LAMA2
0.453834	0.387502	0.624625	ENSG00000168010	ATG16L2
0.453935	0.392559	0.624764	ENSG00000099337	KCNK6
0.453966	0.104451	0.624808	ENSG00000103175	WFDC1
0.454505	0.231996	0.625549	ENSG00000288025
0.454559	0.370037	0.625624	ENSG00000275832	ARHGAP23
0.454684	0.419227	0.625795	ENSG00000286192
0.454735	0.379164	0.625865	ENSG00000154040	CABYR
0.454877	0.639126	0.626061	ENSG00000254858	MPV17L2
0.455218	0.225874	0.62653	ENSG00000172901	LVRN
0.455312	0.730474	0.62666	ENSG00000184752	NDUFA12
0.455398	0.5312	0.626779	ENSG00000145979	TBC1D7
0.455406	0.536454	0.62679	ENSG00000168246	UBTD2
0.455493	0.7153	0.626909	ENSG00000173272	MZT2A
0.455727	0.5814	0.627231	ENSG00000085644	ZNF213
0.455906	0.662465	0.627477	ENSG00000160803	UBQLN4
0.456479	0.585624	0.628266	ENSG00000071894	CPSF1
0.456511	0.670232	0.62831	ENSG00000154370	TRIM11
0.456545	0.363709	0.628357	ENSG00000278932
0.456678	0.725881	0.62854	ENSG00000135365	PHF21A
0.456711	0.513529	0.628586	ENSG00000162976	SLC66A3
0.456957	0.363394	0.628925	ENSG00000213714	FAM209B
0.456986	0.39321	0.628964	ENSG00000187186
0.457186	0.235891	0.629239	ENSG00000148926	ADM
0.457272	0.325068	0.629358	ENSG00000147050	KDM6A
0.457526	0.441265	0.629706	ENSG00000177683	THAP5
0.457529	0.412538	0.629711	ENSG00000188732	FAM221A
0.457663	0.7016	0.629895	ENSG00000178177	LCORL
0.457979	0.311896	0.630331	ENSG00000182253	SYNM
0.458176	0.375465	0.630601	ENSG00000232453	LINC02777
0.45819	0.613267	0.630621	ENSG00000169100	SLC25A6
0.458286	0.214766	0.630753	ENSG00000134508	CABLES1
0.458458	0.386724	0.63099	ENSG00000167280	ENGASE
0.458827	0.589149	0.631497	ENSG00000166398	GARRE1
0.458933	0.627139	0.631644	ENSG00000115762	PLEKHB2
0.459186	0.741045	0.631992	ENSG00000124422	USP22
0.459231	0.237997	0.632053	ENSG00000196569	LAMA2
0.459367	0.36555	0.632241	ENSG00000254154	CRYZL2P-SEC16B
0.459438	0.559645	0.632339	ENSG00000110080	ST3GAL4
0.459713	0.0957205	0.632717	ENSG00000196862	RGPD4
0.459731	0.764753	0.632742	ENSG00000008838	MED24
0.459974	0.59891	0.633077	ENSG00000283103
0.460082	0.209642	0.633226	ENSG00000095383	TBC1D2
0.460107	0.325786	0.63326	ENSG00000101871	MID1
0.460294	0.339329	0.633517	ENSG00000129116	PALLD
0.460318	0.635065	0.63355	ENSG00000135473	PAN2
0.460337	0.666773	0.633577	ENSG00000184983	NDUFA6
0.460445	0.634573	0.633724	ENSG00000088766	CRLS1
0.460513	0.310452	0.633818	ENSG00000224315	RPL7P7
0.460622	0.300039	0.633968	ENSG00000224019	RPL21P32
0.460653	0.154072	0.634011	ENSG00000104951	IL4I1
0.460665	0.639353	0.634027	ENSG00000105483	CARD8
0.460743	0.224808	0.634135	ENSG00000156218	ADAMTSL3
0.460829	0.314153	0.634253	ENSG00000183943	PRKX
0.460992	0.082694	0.634477	ENSG00000186847	KRT14
0.461224	0.307205	0.634797	ENSG00000178199	ZC3H12D
0.461257	0.404038	0.634843	ENSG00000141480	ARRB2
0.461407	0.593299	0.635048	ENSG00000234545	FAM133B
0.461492	0.464665	0.635166	ENSG00000197933	ZNF823
0.461735	0.432233	0.635499	ENSG00000284976
0.461802	0.496191	0.635592	ENSG00000131089	ARHGEF9
0.462105	0.736746	0.636009	ENSG00000139645	ANKRD52
0.462373	0.250027	0.636379	ENSG00000139354	GAS2L3
0.46243	0.624822	0.636456	ENSG00000139546	TARBP2
0.462509	0.528782	0.636565	ENSG00000081019	RSBN1
0.462555	0.546621	0.636629	ENSG00000257923	CUX1
0.462573	0.431156	0.636653	ENSG00000152433	ZNF547
0.462575	0.628098	0.636656	ENSG00000101350	KIF3B
0.462737	0.255524	0.636879	ENSG00000213700	RPL17P50
0.462815	0.154241	0.636986	ENSG00000159450	TCHH
0.462939	0.529036	0.637157	ENSG00000141556	TBCD
0.463043	0.45028	0.637301	ENSG00000166825	ANPEP
0.463444	0.720732	0.637852	ENSG00000155016	CYP2U1
0.463562	0.494816	0.638015	ENSG00000139428	MMAB
0.463588	0.262462	0.63805	ENSG00000284128
0.463632	0.327466	0.63811	ENSG00000187239	FNBP1
0.463653	0.365546	0.63814	ENSG00000188993	LRRC66
0.463696	0.363648	0.638199	ENSG00000226266
0.463707	0.334586	0.638214	ENSG00000119640	ACYP1
0.463865	0.494598	0.638431	ENSG00000131873	CHSY1
0.463989	0.414171	0.638602	ENSG00000278867
0.464157	0.773367	0.638834	ENSG00000125755	SYMPK
0.464296	0.444773	0.639025	ENSG00000196476	C20orf96
0.464389	0.685906	0.639153	ENSG00000026025	VIM
0.464402	0.168861	0.639171	ENSG00000166664	CHRFAM7A
0.464427	0.369118	0.639205	ENSG00000145431	PDGFC
0.464613	0.412542	0.639462	ENSG00000259367
0.464755	0.725435	0.639657	ENSG00000139726	DENR
0.464774	0.417956	0.639683	ENSG00000181007	ZFP82
0.464794	0.656073	0.63971	ENSG00000174456	C12orf76
0.46484	0.190403	0.639774	ENSG00000184307	ZDHHC23
0.46489	0.645974	0.639843	ENSG00000120071	KANSL1
0.465096	0.269237	0.640125	ENSG00000287562
0.465264	0.491967	0.640357	ENSG00000166896	ATP23
0.465625	0.623746	0.640854	ENSG00000163930	BAP1
0.465674	0.702798	0.640921	ENSG00000127914	AKAP9
0.465723	0.318542	0.640989	LRG_415	SYNM
0.465854	0.360298	0.641169	ENSG00000155254	MARVELD1
0.466065	0.620824	0.64146	ENSG00000169689	CENPX
0.466238	0.474634	0.641697	ENSG00000253537	PCDHGA7
0.466269	0.372492	0.64174	ENSG00000132589	FLOT2
0.466437	0.461187	0.641971	ENSG00000279691
0.466483	0.416927	0.642034	ENSG00000242282
0.466585	0.11149	0.642175	ENSG00000006611	USH1C
0.466605	0.345344	0.642203	ENSG00000198939	ZFP2
0.466727	0.493677	0.642371	ENSG00000092964	DPYSL2
0.466756	0.406015	0.642411	ENSG00000164684	ZNF704
0.466762	0.534781	0.642418	ENSG00000148335	NTMT1
0.466877	0.331388	0.642578	ENSG00000116819	TFAP2E
0.466923	0.516371	0.64264	ENSG00000118181	RPS25
0.466999	0.145009	0.642745	ENSG00000151812	SLC35F4
0.467001	0.445602	0.642747	ENSG00000144711	IQSEC1
0.467127	0.240315	0.642921	ENSG00000004660	CAMKK1
0.467183	0.314542	0.642999	ENSG00000140199	SLC12A6
0.467452	0.659597	0.643369	ENSG00000170265	ZNF282
0.467694	0.453234	0.643702	ENSG00000164068	RNF123
0.467714	0.736837	0.643729	ENSG00000069275	NUCKS1
0.467895	0.522521	0.643978	ENSG00000140854	KATNB1
0.467911	0.407725	0.644	ENSG00000257225
0.467996	0.415576	0.644118	ENSG00000250786	SNHG18
0.468108	0.500054	0.644271	ENSG00000173011	TADA2B
0.468311	0.353035	0.644551	ENSG00000163584	RPL22L1
0.468331	0.613387	0.644579	ENSG00000168061	SAC3D1
0.468532	0.561412	0.644855	ENSG00000167491	GATAD2A
0.468559	0.359278	0.644892	ENSG00000188158	NHS
0.468563	0.306837	0.644898	ENSG00000279456
0.468642	0.612268	0.645006	ENSG00000103126	AXIN1
0.469116	0.538982	0.645659	ENSG00000176142	TMEM39A
0.469297	0.300128	0.645909	ENSG00000173706	HEG1
0.469505	0.198336	0.646195	ENSG00000184809	B3GALT5-AS1
0.469533	0.657093	0.646233	ENSG00000152117	SMPD4BP
0.469536	0.420582	0.646237	ENSG00000033100	CHPF2
0.469592	0.914206	0.646314	ENSG00000151923	TIAL1
0.469623	0.563509	0.646357	ENSG00000055208	TAB2
0.469763	0.45808	0.646549	ENSG00000130669	PAK4
0.469764	0.562841	0.64655	LRG_608	CBL
0.469864	0.262812	0.646688	ENSG00000122824	NUDT10
0.469874	0.630275	0.646701	ENSG00000040341	STAU2
0.470004	0.534308	0.646881	ENSG00000104549	SQLE
0.470017	0.706995	0.646899	ENSG00000135829	DHX9
0.470209	0.635772	0.647163	ENSG00000197008	ZNF138
0.470215	0.578818	0.647171	LRG_640	SRSF2
0.47034	0.566572	0.647344	ENSG00000087152	ATXN7L3
0.470464	0.510831	0.647514	ENSG00000161091	MFSD12
0.470567	0.691266	0.647656	ENSG00000187079	TEAD1
0.470616	0.424691	0.647723	ENSG00000086061	DNAJA1
0.470643	0.344584	0.64776	ENSG00000141232	TOB1
0.470666	0.166677	0.647792	ENSG00000111801	BTN3A3
0.470708	0.548802	0.64785	ENSG00000162714	ZNF496
0.470955	0.336712	0.64819	ENSG00000182107	TMEM30B
0.471113	0.659137	0.648407	ENSG00000185624	P4HB
0.471224	0.233123	0.64856	ENSG00000185904	LINC00839
0.471414	0.606531	0.648822	ENSG00000177728	TMEM94
0.471725	0.654682	0.649249	ENSG00000156860	FBRS
0.471744	0.759986	0.649276	ENSG00000108262	GIT1
0.471772	0.141422	0.649315	ENSG00000274750	H3C6
0.471844	0.273028	0.649413	ENSG00000260992	DOCK9-DT
0.471845	0.552653	0.649415	ENSG00000197136	PCNX3
0.471974	0.482872	0.649592	ENSG00000123737	EXOSC9
0.471992	0.588454	0.649616	ENSG00000166716	ZNF592
0.472043	0.558562	0.649688	ENSG00000124224	PPP4R1L
0.472157	0.368937	0.649844	ENSG00000214954	LRRC69
0.472258	0.497852	0.649983	ENSG00000180712	LINC02363
0.472543	0.428846	0.650376	ENSG00000147324	MFHAS1
0.472599	0.270295	0.650452	ENSG00000114853	ZBTB47
0.472717	0.427169	0.650615	ENSG00000242358	RPS21P4
0.472933	0.467524	0.650913	ENSG00000157693	TMEM268
0.473142	0.219609	0.6512	ENSG00000264596
0.473418	0.220778	0.65158	ENSG00000121440	PDZRN3
0.473476	0.598868	0.651659	ENSG00000215414	PSMA6P1
0.473481	0.490399	0.651666	ENSG00000182173	TSEN54
0.473525	0.421764	0.651727	ENSG00000136141	LRCH1
0.473706	0.211515	0.651976	ENSG00000175832	ETV4
0.473751	0.579132	0.652038	ENSG00000139651	ZNF740
0.473764	0.778388	0.652056	ENSG00000197579	TOPORS
0.47395	0.366043	0.652312	LRG_628	BCORL1
0.473965	0.607866	0.652333	ENSG00000128607	KLHDC10
0.474124	0.395162	0.652551	LRG_325	FLCN
0.474132	0.238357	0.652563	ENSG00000117069	ST6GALNAC5
0.474383	0.487529	0.652908	ENSG00000105810	CDK6
0.474456	0.438344	0.653009	ENSG00000260923	LINC02193
0.474562	0.326827	0.653154	ENSG00000261556	SMG1P7
0.474659	0.227541	0.653288	ENSG00000063127	SLC6A16
0.474923	0.520307	0.653651	ENSG00000105771	SMG9
0.475074	0.352181	0.653859	ENSG00000261335
0.475123	0.506692	0.653927	ENSG00000198242	RPL23A
0.475165	0.267517	0.653984	ENSG00000140450	ARRDC4
0.475188	0.2824	0.654015	ENSG00000275342	PRAG1
0.475272	0.157312	0.654131	ENSG00000133401	PDZD2
0.475493	0.665667	0.654436	ENSG00000088387	DOCK9
0.475556	0.312173	0.654522	ENSG00000018869	ZNF582
0.475627	0.52763	0.65462	ENSG00000120370	GORAB
0.475648	0.106403	0.654649	ENSG00000196656
0.475662	0.336474	0.654668	ENSG00000172006	ZNF554
0.475706	0.660311	0.654729	ENSG00000105576	TNPO2
0.475734	0.581097	0.654768	ENSG00000118454	ANKRD13C
0.475759	0.520006	0.654802	ENSG00000147118	ZNF182
0.47576	0.417528	0.654803	ENSG00000143373	ZNF687
0.475761	0.26611	0.654804	ENSG00000126016	AMOT
0.475782	0.235423	0.654833	ENSG00000271216	LINC01050
0.476013	0.646477	0.655151	ENSG00000125863	MKKS
0.476057	0.715297	0.655211	ENSG00000114391	RPL24
0.476071	0.368365	0.655231	ENSG00000223802	CERS1
0.476489	0.283417	0.655807	ENSG00000231177	LINC00852
0.476523	0.682898	0.655853	ENSG00000104897	SF3A2
0.476631	0.730721	0.656002	ENSG00000143543	JTB
0.476674	0.484715	0.656061	ENSG00000140548	ZNF710
0.476831	0.442055	0.656277	ENSG00000072840	EVC
0.476885	0.726627	0.656352	ENSG00000146701	MDH2
0.476918	0.749488	0.656397	ENSG00000196363	WDR5
0.47709	0.667186	0.656634	LRG_1162	ABCB7
0.477118	0.405194	0.656672	ENSG00000257591	ZNF625
0.477121	0.362797	0.656677	ENSG00000132669	RIN2
0.477293	0.10362	0.656913	ENSG00000228495	LINC01013
0.477555	0.3616	0.657273	LRG_205	SGCD
0.477567	0.764256	0.657291	ENSG00000136450	SRSF1
0.477824	0.212138	0.657644	ENSG00000235505	CASP4LP
0.47826	0.507462	0.658244	ENSG00000087008	ACOX3
0.478306	0.486695	0.658307	ENSG00000005073	HOXA11
0.478349	0.365216	0.658366	ENSG00000287431	RENO1
0.478507	0.458611	0.658584	ENSG00000169062	UPF3A
0.479214	0.618337	0.659557	ENSG00000105397	TYK2
0.479396	0.176652	0.659807	ENSG00000144278	GALNT13
0.479516	0.358588	0.659972	ENSG00000099194	SCD
0.479861	0.817553	0.660448	ENSG00000129351	ILF3
0.479916	0.198625	0.660523	ENSG00000087245	MMP2
0.479952	0.300441	0.660573	ENSG00000134684	YARS1
0.480349	0.442275	0.66112	ENSG00000152939	MARVELD2
0.480453	0.809011	0.661262	ENSG00000197724	PHF2
0.480687	0.637415	0.661584	ENSG00000159873	CCDC117
0.48075	0.548368	0.661671	ENSG00000136026	CKAP4
0.481001	0.684073	0.662016	ENSG00000198909	MAP3K3
0.481107	0.237601	0.662162	ENSG00000154065	ANKRD29
0.481151	0.721859	0.662223	ENSG00000122386	ZNF205
0.481223	0.73028	0.662322	ENSG00000198408	OGA
0.481436	0.627312	0.662615	LRG_121	TYK2
0.481503	0.34268	0.662707	ENSG00000135476	ESPL1
0.481571	0.638259	0.662801	ENSG00000100316	RPL3
0.481707	0.610237	0.662988	ENSG00000186017	ZNF566
0.481721	0.593726	0.663007	ENSG00000197226	TBC1D9B
0.481916	0.586737	0.663276	LRG_115	TCIRG1
0.481952	0.338255	0.663325	ENSG00000239653	PSMD6-AS2
0.482161	0.292593	0.663613	ENSG00000166402	TUB
0.482216	0.630381	0.663689	ENSG00000260566
0.482273	0.660027	0.663767	ENSG00000128731	HERC2
0.482276	0.083964	0.663771	ENSG00000124491	F13A1
0.483051	0.490715	0.664838	LRG_561	HOXA11
0.483202	0.703582	0.665046	ENSG00000130227	XPO7
0.483411	0.44792	0.665334	ENSG00000257526
0.483412	0.585568	0.665335	ENSG00000157020	SEC13
0.48351	0.47812	0.665469	ENSG00000008988	RPS20
0.48356	0.694146	0.665538	ENSG00000150961	SEC24D
0.483628	0.61344	0.665633	ENSG00000188677	PARVB
0.483858	0.262898	0.665948	ENSG00000182199	SHMT2
0.484018	0.742916	0.666169	ENSG00000102908	NFAT5
0.484121	0.293084	0.66631	ENSG00000119714	GPR68
0.484834	0.734377	0.667292	ENSG00000120913	PDLIM2
0.484836	0.624083	0.667295	ENSG00000238227	TMEM250
0.485285	0.627619	0.667913	ENSG00000225663	MCRIP1
0.485536	0.692168	0.668259	ENSG00000065000	AP3D1
0.48565	0.521038	0.668414	ENSG00000162607	USP1
0.485712	0.500411	0.6685	ENSG00000124766	SOX4
0.485758	0.14504	0.668564	ENSG00000248874	C5orf17
0.48576	0.870437	0.668567	ENSG00000074695	LMAN1
0.48616	0.299651	0.669117	ENSG00000253730
0.486269	0.625747	0.669267	ENSG00000010244	ZNF207
0.486408	0.628767	0.669458	ENSG00000135870	RC3H1
0.48674	0.686206	0.669915	ENSG00000179195	ZNF664
0.487136	0.676686	0.67046	ENSG00000127663	KDM4B
0.487301	0.210826	0.670687	LRG_11	CDKN2A
0.487326	0.314875	0.670721	ENSG00000243926	TIPARP-AS1
0.487576	0.632642	0.671066	ENSG00000164535	DAGLB
0.487626	0.644377	0.671134	ENSG00000116670	MAD2L2
0.487942	0.264411	0.671569	ENSG00000279500
0.487954	0.310538	0.671586	ENSG00000153094	BCL2L11
0.487971	0.162739	0.671609	ENSG00000187193	MT1X
0.488005	0.673975	0.671657	ENSG00000136715	SAP130
0.488091	0.503285	0.671774	ENSG00000136758	YME1L1
0.488262	0.621563	0.67201	ENSG00000095574	IKZF5
0.488433	0.390813	0.672246	ENSG00000167578	RAB4B
0.48845	0.689278	0.672269	ENSG00000148950	IMMP1L
0.488499	0.717585	0.672336	ENSG00000115677	HDLBP
0.488567	0.76865	0.67243	ENSG00000131788	PIAS3
0.488599	0.144279	0.672474	ENSG00000197594	ENPP1
0.488907	0.64218	0.672898	ENSG00000187522	HSPA14
0.489001	0.40729	0.673027	ENSG00000159363	ATP13A2
0.489335	0.660383	0.673487	ENSG00000109606	DHX15
0.489402	0.108199	0.673579	ENSG00000160321	ZNF208
0.489554	0.450031	0.673789	ENSG00000142459	EVI5L
0.489732	0.245678	0.674033	ENSG00000137502	RAB30
0.48983	0.54311	0.674168	ENSG00000129675	ARHGEF6
0.490065	0.810289	0.674491	ENSG00000205323	SARNP
0.490178	0.416978	0.674647	ENSG00000157657	ZNF618
0.490221	0.222535	0.674707	ENSG00000234442
0.490281	0.62959	0.674789	ENSG00000116729	WLS
0.490289	0.219323	0.6748	ENSG00000049249	TNFRSF9
0.490315	0.527598	0.674836	ENSG00000103356	EARS2
0.490422	0.385988	0.674983	ENSG00000270885	RASL10B
0.490563	0.169238	0.675177	LRG_713	REEP1
0.490783	0.632497	0.675479	ENSG00000172766	NAA16
0.491027	0.344982	0.675815	ENSG00000253948	VPS13B-DT
0.491117	0.878504	0.67594	ENSG00000065978	YBX1
0.491155	0.424428	0.675991	ENSG00000234585	CCT6P3
0.491353	0.622145	0.676264	ENSG00000137818	RPLP1
0.491667	0.320237	0.676697	ENSG00000168961	LGALS9
0.491718	0.576436	0.676767	ENSG00000137154	RPS6
0.491897	0.556986	0.677013	ENSG00000166845	C18orf54
0.492074	0.419638	0.677256	ENSG00000278991
0.492183	0.596666	0.677407	ENSG00000102606	ARHGEF7
0.492325	0.36805	0.677602	ENSG00000273129	PACERR
0.492362	0.530624	0.677653	ENSG00000164346	NSA2
0.492718	0.683081	0.678142	ENSG00000108578	BLMH
0.492771	0.404236	0.678216	ENSG00000175691	ZNF77
0.492966	0.255967	0.678485	ENSG00000263934	SNORD3A
0.493039	0.774208	0.678585	ENSG00000108424	KPNB1
0.493104	0.387684	0.678674	ENSG00000110104	CCDC86
0.49324	0.673789	0.678861	ENSG00000104880	ARHGEF18
0.493243	0.678161	0.678865	ENSG00000140262	TCF12
0.49338	0.618324	0.679054	ENSG00000110719	TCIRG1
0.493566	0.680637	0.679311	ENSG00000112787	FBRSL1
0.493669	0.450391	0.679452	ENSG00000130382	MLLT1
0.493673	0.567343	0.679457	ENSG00000184220	CMSS1
0.493901	0.478967	0.679771	ENSG00000130147	SH3BP4
0.493942	0.257483	0.679827	ENSG00000258733	LINC02328
0.494105	0.35615	0.680052	ENSG00000258768
0.494198	0.568869	0.68018	ENSG00000235912
0.494324	0.694845	0.680354	ENSG00000111605	CPSF6
0.494355	0.321022	0.680396	ENSG00000134574	DDB2
0.494443	0.377479	0.680517	ENSG00000219481	NBPF1
0.494456	0.156043	0.680535	ENSG00000280145
0.494726	0.197598	0.680906	ENSG00000203279
0.494751	0.64151	0.680941	ENSG00000145860	RNF145
0.494833	0.583339	0.681054	ENSG00000130024	PHF10
0.49486	0.295363	0.68109	ENSG00000280407
0.494887	0.493103	0.681129	ENSG00000038210	PI4K2B
0.494945	0.334056	0.681209	ENSG00000275180
0.495034	0.451641	0.681331	ENSG00000274128
0.49525	0.810113	0.681628	ENSG00000154114	TBCEL
0.495292	0.304168	0.681686	ENSG00000183891	TTC32
0.495864	0.578222	0.682472	ENSG00000204673	AKT1S1
0.496055	0.366133	0.682735	ENSG00000170545	SMAGP
0.496112	0.602749	0.682815	ENSG00000072609	CHFR
0.496248	0.450723	0.683001	ENSG00000165475	CRYL1
0.496568	0.326993	0.683442	ENSG00000261371	PECAM1
0.496612	0.361237	0.683503	ENSG00000285920
0.49673	0.124986	0.683664	ENSG00000186081	KRT5
0.496872	0.473688	0.683861	ENSG00000258634
0.49688	0.246022	0.683872	ENSG00000060656	PTPRU
0.496958	0.512587	0.683978	ENSG00000174705	SH3PXD2B
0.497362	0.354964	0.684534	ENSG00000269378	ITGB1P1
0.49737	0.360938	0.684545	ENSG00000074590	NUAK1
0.497484	0.155313	0.684702	ENSG00000196196	HRCT1
0.497683	0.654817	0.684977	ENSG00000102743	SLC25A15
0.49822	0.665831	0.685716	ENSG00000184402	SS18L1
0.498381	0.608398	0.685937	ENSG00000269293	ZSCAN16-AS1
0.498392	0.563777	0.685952	ENSG00000105270	CLIP3
0.498562	0.535819	0.686186	ENSG00000269038	SF1-DT
0.498563	0.700036	0.686188	ENSG00000149930	TAOK2
0.498603	0.256201	0.686243	ENSG00000138769	CDKL2
0.498713	0.54309	0.686394	ENSG00000060339	CCAR1
0.498815	0.748394	0.686534	ENSG00000005302	MSL3
0.499184	0.320139	0.687042	LRG_620	BCL2L11
0.499319	0.397304	0.687228	ENSG00000138796	HADH
0.499395	0.697826	0.687332	ENSG00000131269	ABCB7
0.499604	0.2273	0.68762	ENSG00000013297	CLDN11
0.499928	0.661744	0.688066	ENSG00000184207	PGP
0.500117	0.533974	0.688326	ENSG00000239704	CDRT4
0.50025	0.773391	0.688509	ENSG00000131236	CAP1
0.500507	0.544184	0.688863	ENSG00000156411	ATP5MJ
0.500632	0.217014	0.689035	ENSG00000101850	GPR143
0.500971	0.741889	0.689501	ENSG00000066135	KDM4A
0.501181	0.592144	0.68979	ENSG00000176624	MEX3C
0.501238	0.434821	0.689869	ENSG00000285967	NIPBL-DT
0.501266	0.730396	0.689908	ENSG00000198858	R3HDM4
0.501301	0.322414	0.689956	ENSG00000254363
0.501345	0.689487	0.690016	ENSG00000169567	HINT1
0.501401	0.481174	0.690093	ENSG00000198026	ZNF335
0.501818	0.585391	0.690668	ENSG00000109323	MANBA
0.501944	0.54277	0.69084	ENSG00000197771	MCMBP
0.50205	0.827899	0.690987	ENSG00000160305	DIP2A
0.502058	0.454633	0.690998	ENSG00000143537	ADAM15
0.502148	0.212998	0.691122	ENSG00000225879
0.502178	0.213079	0.691163	ENSG00000130508	PXDN
0.502247	0.602951	0.691258	ENSG00000123473	STIL
0.502266	0.440559	0.691284	ENSG00000185480	PARPBP
0.502456	0.551226	0.691545	ENSG00000136240	KDELR2
0.502817	0.469229	0.692043	ENSG00000259429	UBE2Q2P2
0.503028	0.361679	0.692333	ENSG00000159228	CBR1
0.503121	0.577292	0.692461	ENSG00000263276
0.5032	0.418433	0.692569	ENSG00000268751	SCGB1B2P
0.503226	0.251341	0.692606	ENSG00000134594	RAB33A
0.503279	0.308185	0.692679	ENSG00000186019
0.503359	0.257453	0.692788	ENSG00000155324	GRAMD2B
0.503372	0.302527	0.692807	ENSG00000213186	TRIM59
0.503374	0.714765	0.692809	ENSG00000178188	SH2B1
0.503511	0.306147	0.692997	ENSG00000206053	JPT2
0.50368	0.469522	0.69323	ENSG00000287916
0.503705	0.677671	0.693264	ENSG00000058673	ZC3H11A
0.503993	0.459081	0.693661	ENSG00000125648	SLC25A23
0.503997	0.537962	0.693666	ENSG00000242259	C22orf39
0.50428	0.477023	0.694057	ENSG00000177692	DNAJC28
0.504336	0.597085	0.694133	ENSG00000124181	PLCG1
0.504702	0.650484	0.694637	ENSG00000168096	ANKS3
0.505147	0.167528	0.695249	ENSG00000106436	MYL10
0.505237	0.127316	0.695374	ENSG00000106278	PTPRZ1
0.50526	0.799348	0.695405	ENSG00000182504	CEP97
0.505437	0.564322	0.695648	ENSG00000178814	OPLAH
0.505624	0.257398	0.695906	ENSG00000171502	COL24A1
0.505924	0.483247	0.696318	ENSG00000146067	FAM193B
0.505966	0.2808	0.696376	ENSG00000254726	MEX3A
0.506486	0.28935	0.697093	ENSG00000259775
0.50653	0.786284	0.697153	ENSG00000064995	TAF11
0.506578	0.331269	0.697219	ENSG00000089723	OTUB2
0.506814	0.585913	0.697544	ENSG00000160209	PDXK
0.506911	0.589574	0.697678	ENSG00000172273	HINFP
0.506929	0.434886	0.697702	ENSG00000090006	LTBP4
0.507442	0.616145	0.698407	LRG_134	FAS
0.507588	0.546567	0.698609	ENSG00000024862	CCDC28A
0.507638	0.321373	0.698678	ENSG00000236439
0.507674	0.445359	0.698727	ENSG00000270072
0.507729	0.660825	0.698803	ENSG00000267303
0.507855	0.652391	0.698977	ENSG00000132952	USPL1
0.507915	0.648325	0.699058	ENSG00000197976	AKAP17A
0.507934	0.370408	0.699086	ENSG00000263531
0.508039	0.550198	0.699229	ENSG00000133315	MACROD1
0.508281	0.315049	0.699563	ENSG00000090861	AARS1
0.508313	0.310737	0.699606	ENSG00000116133	DHCR24
0.508356	0.470231	0.699666	ENSG00000256029
0.508677	0.721276	0.700108	ENSG00000139718	SETD1B
0.508966	0.3175	0.700505	ENSG00000266865
0.509021	0.801358	0.700581	ENSG00000167671	UBXN6
0.509119	0.60075	0.700716	ENSG00000160216	AGPAT3
0.50916	0.272174	0.700773	ENSG00000165694	FRMD7
0.509205	0.235463	0.700835	ENSG00000187688	TRPV2
0.509393	0.465549	0.701094	ENSG00000110092	CCND1
0.509484	0.337048	0.701218	ENSG00000180667	YOD1
0.509529	0.400237	0.70128	ENSG00000275759
0.509692	0.259157	0.701505	ENSG00000143494	VASH2
0.509713	0.487077	0.701534	ENSG00000178921	PFAS
0.510023	0.400991	0.70196	ENSG00000196757	ZNF700
0.510118	0.566097	0.702091	LRG_198	AGRN
0.510268	0.248204	0.702298	ENSG00000251003	ZFPM2-AS1
0.51037	0.688681	0.702438	ENSG00000158863	FAM160B2
0.510459	0.500964	0.70256	ENSG00000023839	ABCC2
0.510559	0.344369	0.702698	ENSG00000130590	SAMD10
0.510625	0.7725	0.702789	ENSG00000184900	SUMO3
0.510663	0.356019	0.702841	ENSG00000146856	AGBL3
0.510836	0.661886	0.703079	ENSG00000153107	ANAPC1
0.511044	0.382005	0.703365	ENSG00000260261
0.511316	0.59572	0.703739	ENSG00000181315	ZNF322
0.511399	0.0973583	0.703854	ENSG00000086289	EPDR1
0.511428	0.440267	0.703894	ENSG00000286132
0.511435	0.373768	0.703904	ENSG00000182324	KCNJ14
0.511586	0.673629	0.704112	ENSG00000175066	GK5
0.511753	0.275376	0.704342	ENSG00000247311
0.511874	0.285555	0.704508	ENSG00000130702	LAMA5
0.511933	0.440976	0.704589	ENSG00000204569	PPP1R10
0.512225	0.730935	0.70499	ENSG00000173852	DPY19L1
0.512412	0.827128	0.705248	ENSG00000241468	ATP5MF
0.512452	0.499994	0.705304	ENSG00000067836	ROGDI
0.51292	0.302696	0.705947	ENSG00000260278
0.512924	0.742999	0.705953	ENSG00000092010	PSME1
0.512933	0.299938	0.705966	ENSG00000250241
0.512942	0.267183	0.705977	ENSG00000235907
0.513152	0.515333	0.706267	ENSG00000260160
0.513157	0.326624	0.706273	ENSG00000165887	ANKRD2
0.513229	0.443278	0.706373	ENSG00000227666	CYCSP24
0.51333	0.76754	0.706512	ENSG00000167658	EEF2
0.513424	0.669156	0.706641	ENSG00000084207	GSTP1
0.513449	0.343215	0.706676	ENSG00000188368	PRR19
0.513604	0.684058	0.706889	ENSG00000131778	CHD1L
0.513674	0.618942	0.706985	ENSG00000005339	CREBBP
0.513718	0.285834	0.707046	ENSG00000196867	ZFP28
0.513722	0.501323	0.707052	ENSG00000234241
0.513784	0.39242	0.707137	ENSG00000121690	DEPDC7
0.513895	0.45533	0.70729	LRG_990	CCND1
0.514244	0.425276	0.70777	ENSG00000179841	AKAP5
0.514264	0.195414	0.707797	ENSG00000113721	PDGFRB
0.514354	0.555518	0.707921	ENSG00000111445	RFC5
0.514358	0.147024	0.707927	ENSG00000148082	SHC3
0.514387	0.632397	0.707967	ENSG00000160767	FAM189B
0.514521	0.410051	0.708152	ENSG00000281731	METTL14-DT
0.514593	0.293718	0.70825	ENSG00000072818	ACAP1
0.514876	0.365318	0.70864	ENSG00000185499	MUC1
0.515095	0.720604	0.708941	ENSG00000072736	NFATC3
0.5151	0.515362	0.708948	ENSG00000235174	RPL39P3
0.515137	0.599551	0.708998	ENSG00000182606	TRAK1
0.515269	0.451815	0.709181	ENSG00000138092	CENPO
0.515284	0.313731	0.709201	ENSG00000177842	ZNF620
0.515304	0.36067	0.709228	ENSG00000196337	CGB7
0.515636	0.100822	0.709685	ENSG00000136928	GABBR2
0.515734	0.539501	0.709821	ENSG00000160271	RALGDS
0.515775	0.772032	0.709877	ENSG00000182979	MTA1
0.516234	0.430874	0.710508	ENSG00000198342	ZNF442
0.516417	0.371075	0.710761	ENSG00000161714	PLCD3
0.516456	0.353207	0.710814	ENSG00000168310	IRF2
0.516928	0.453769	0.711464	ENSG00000130449	ZSWIM6
0.51698	0.448822	0.711535	ENSG00000136068	FLNB
0.517234	0.779718	0.711885	ENSG00000130748	TMEM160
0.517273	0.364625	0.711938	ENSG00000148468	FAM171A1
0.517531	0.482863	0.712294	ENSG00000129028	THAP10
0.517723	0.624325	0.712559	ENSG00000168488	ATXN2L
0.517737	0.508509	0.712577	ENSG00000128283	CDC42EP1
0.517877	0.658064	0.71277	ENSG00000280571
0.518285	0.64072	0.713332	ENSG00000125877	ITPA
0.518304	0.381773	0.713358	ENSG00000133247	KMT5C
0.518498	0.347647	0.713625	ENSG00000117569	PTBP2
0.518531	0.413453	0.71367	ENSG00000140526	ABHD2
0.519194	0.298665	0.714583	ENSG00000197728	RPS26
0.519775	0.702426	0.715382	ENSG00000170906	NDUFA3
0.520057	0.671015	0.715771	ENSG00000105355	PLIN3
0.520149	0.538708	0.715897	ENSG00000088356	PDRG1
0.520173	0.556321	0.71593	ENSG00000251022	THAP9-AS1
0.520221	0.684421	0.715996	ENSG00000113328	CCNG1
0.520265	0.430254	0.716057	ENSG00000175087	PDIK1L
0.520474	0.0577014	0.716344	ENSG00000152592	DMP1
0.520491	0.167366	0.716368	ENSG00000133800	LYVE1
0.520543	0.314284	0.71644	ENSG00000286288
0.520565	0.313705	0.716469	ENSG00000119185	ITGB1BP1
0.520886	0.8565	0.716912	ENSG00000108518	PFN1
0.520963	0.276224	0.717017	ENSG00000130775	THEMIS2
0.521393	0.452227	0.717609	ENSG00000106070	GRB10
0.521398	0.483844	0.717617	ENSG00000186976	EFCAB6
0.521739	0.626755	0.718085	ENSG00000100239	PPP6R2
0.521832	0.339238	0.718214	ENSG00000196502	SULT1A1
0.521941	0.334388	0.718363	ENSG00000132613	MTSS2
0.522017	0.361975	0.718468	ENSG00000267397
0.522656	0.700724	0.719348	ENSG00000138686	BBS7
0.522701	0.498027	0.719409	ENSG00000196544	BORCS6
0.52294	0.81452	0.719738	ENSG00000228474	OST4
0.523232	0.814828	0.72014	ENSG00000198258	UBL5
0.523258	0.711027	0.720176	ENSG00000126746	ZNF384
0.523428	0.421381	0.72041	ENSG00000087074	PPP1R15A
0.523886	0.552868	0.721041	LRG_1137	PIEZO1
0.524201	0.421328	0.721474	ENSG00000133056	PIK3C2B
0.524232	0.601771	0.721517	ENSG00000188157	AGRN
0.524243	0.785159	0.721532	ENSG00000106400	ZNHIT1
0.524418	0.459082	0.721772	ENSG00000233597
0.52466	0.559858	0.722106	ENSG00000126216	TUBGCP3
0.524818	0.374546	0.722323	ENSG00000285867
0.524861	0.382057	0.722382	ENSG00000094804	CDC6
0.524956	0.651058	0.722513	LRG_1364	CBFB
0.525056	0.620114	0.722651	ENSG00000135045	C9orf40
0.525155	0.307721	0.722787	ENSG00000283345
0.52543	0.198164	0.723165	ENSG00000239467
0.525431	0.50192	0.723166	ENSG00000172667	ZMAT3
0.525454	0.34275	0.723198	LRG_283	LEPR
0.525502	0.564026	0.723265	ENSG00000100084	HIRA
0.525566	0.414486	0.723353	ENSG00000270629	NBPF14
0.525634	0.256168	0.723446	ENSG00000269834	ZNF528-AS1
0.525728	0.377838	0.723576	ENSG00000109089	CDR2L
0.525783	0.815166	0.723651	ENSG00000126267	COX6B1
0.525912	0.59239	0.723829	ENSG00000161996	WDR90
0.525945	0.462484	0.723874	ENSG00000053254	FOXN3
0.525986	0.503483	0.72393	ENSG00000118961	LDAH
0.526355	0.32034	0.724439	ENSG00000183779	ZNF703
0.526543	0.481123	0.724698	ENSG00000128641	MYO1B
0.526575	0.320573	0.724741	ENSG00000196876	SCN8A
0.526654	0.474743	0.72485	LRG_498	FANCE
0.526689	0.483299	0.724899	ENSG00000119227	PIGZ
0.526961	0.587589	0.725272	ENSG00000232593	KANTR
0.526964	0.628294	0.725277	ENSG00000112763	BTN2A1
0.527107	0.397997	0.725474	ENSG00000156398	SFXN2
0.527139	0.383631	0.725518	ENSG00000266718
0.527173	0.593428	0.725564	ENSG00000142937	RPS8
0.527206	0.338907	0.725609	LRG_617	SF1
0.527608	0.372139	0.726163	ENSG00000172985	SH3RF3
0.527626	0.389894	0.726188	ENSG00000214114	MYCBP
0.527705	0.32953	0.726296	ENSG00000116678	LEPR
0.527734	0.201135	0.726336	ENSG00000286473
0.527977	0.401816	0.726671	ENSG00000166900	STX3
0.528017	0.17609	0.726726	ENSG00000273802	H2BC8
0.528019	0.411513	0.726728	ENSG00000126882	FAM78A
0.52826	0.708161	0.72706	ENSG00000186184	POLR1D
0.528267	0.481305	0.72707	ENSG00000112039	FANCE
0.528643	0.320609	0.727587	ENSG00000226928	RPS14P4
0.528655	0.800917	0.727605	ENSG00000103197	TSC2
0.528664	0.693479	0.727616	ENSG00000129250	KIF1C
0.528686	0.493084	0.727647	ENSG00000262420
0.528858	0.460153	0.727884	ENSG00000247077	PGAM5
0.528926	0.438037	0.727978	ENSG00000167702	KIFC2
0.528938	0.466351	0.727993	ENSG00000169047	IRS1
0.528991	0.561702	0.728066	ENSG00000118922	KLF12
0.529099	0.905515	0.728215	ENSG00000244687	UBE2V1
0.5292	0.66116	0.728354	ENSG00000180776	ZDHHC20
0.529302	0.392461	0.728495	ENSG00000270558
0.529481	0.664707	0.728741	ENSG00000181163	NPM1
0.529775	0.41461	0.729145	ENSG00000188211	NCR3LG1
0.53001	0.288778	0.729469	ENSG00000233098	CCDC144NL-AS1
0.530081	0.254396	0.729567	ENSG00000204514	ZNF814
0.530152	0.628592	0.729665	ENSG00000198087	CD2AP
0.530297	0.292269	0.729864	ENSG00000171451	DSEL
0.53111	0.237126	0.730983	ENSG00000180998	GPR137C
0.531307	0.78172	0.731255	ENSG00000111676	ATN1
0.531323	0.291629	0.731277	LRG_611	IDH2
0.531551	0.846235	0.731589	ENSG00000144524	COPS7B
0.531571	0.660695	0.731618	ENSG00000080815	PSEN1
0.531781	0.590202	0.731906	ENSG00000035115	SH3YL1
0.531871	0.460618	0.73203	ENSG00000107798	LIPA
0.532029	0.633638	0.732248	ENSG00000249786	EAF1-AS1
0.532248	0.573845	0.732549	ENSG00000204444	APOM
0.532366	0.664873	0.732712	ENSG00000182196	ARL6IP4
0.53238	0.273601	0.732731	ENSG00000205464	ATP6AP1L
0.532464	0.616386	0.732847	ENSG00000108306	FBXL20
0.532788	0.627247	0.733292	ENSG00000006125	AP2B1
0.532824	0.393864	0.733342	ENSG00000104738	MCM4
0.532931	0.313369	0.733489	ENSG00000286707
0.532969	0.769134	0.733542	ENSG00000101608	MYL12A
0.533186	0.549828	0.73384	ENSG00000198040	ZNF84
0.533342	0.529217	0.734055	ENSG00000141258	SGSM2
0.533428	0.594335	0.734174	ENSG00000171843	MLLT3
0.533936	0.574681	0.734873	ENSG00000172757	CFL1
0.534192	0.415725	0.735224	ENSG00000212664
0.534264	0.640849	0.735324	ENSG00000189227	C15orf61
0.534312	0.7267	0.73539	ENSG00000241973	PI4KA
0.53459	0.773587	0.735772	ENSG00000100129	EIF3L
0.53475	0.556445	0.735993	ENSG00000181396	OGFOD3
0.53482	0.640163	0.736089	ENSG00000005469	CROT
0.534831	0.792654	0.736104	ENSG00000156471	PTDSS1
0.534908	0.693574	0.73621	ENSG00000165915	SLC39A13
0.53508	0.443171	0.736447	ENSG00000272848
0.535477	0.55269	0.736994	ENSG00000100258	LMF2
0.535579	0.718611	0.737134	ENSG00000065989	PDE4A
0.535739	0.466469	0.737354	ENSG00000065491	TBC1D22B
0.535753	0.46636	0.737373	ENSG00000197978	GOLGA6L9
0.535775	0.256658	0.737403	ENSG00000152284	TCF7L1
0.535789	0.268301	0.737422	ENSG00000061273	HDAC7
0.535891	0.237874	0.737563	ENSG00000153234	NR4A2
0.536066	0.380254	0.737805	ENSG00000267317
0.536162	0.641334	0.737937	ENSG00000054965	FAM168A
0.536512	0.344502	0.738418	ENSG00000109738	GLRB
0.537046	0.406601	0.739153	ENSG00000134809	TIMM10
0.537236	0.366242	0.739415	ENSG00000162614	NEXN
0.537323	0.687076	0.739535	ENSG00000125503	PPP1R12C
0.537386	0.352001	0.739621	ENSG00000144959	NCEH1
0.537551	0.495905	0.739848	ENSG00000102312	PORCN
0.537644	0.175824	0.739976	ENSG00000174946	GPR171
0.537713	0.829628	0.740071	ENSG00000112640	PPP2R5D
0.537807	0.867965	0.740201	ENSG00000090372	STRN4
0.538149	0.800523	0.740671	ENSG00000152082	MZT2B
0.538332	0.311744	0.740923	ENSG00000277443	MARCKS
0.538423	0.419939	0.741048	ENSG00000166173	LARP6
0.538432	0.528026	0.741061	ENSG00000166343	MSS51
0.53898	0.732098	0.741815	ENSG00000276570
0.539126	0.559424	0.742016	ENSG00000188643	S100A16
0.53917	0.511812	0.742076	ENSG00000146587	RBAK
0.539182	0.302812	0.742093	ENSG00000230528	NOS2P3
0.539246	0.593345	0.74218	ENSG00000126821	SGPP1
0.539267	0.746468	0.742209	ENSG00000056586	RC3H2
0.539366	0.532439	0.742346	ENSG00000119280	C1orf198
0.539468	0.529949	0.742486	ENSG00000188185	LINC00265
0.539551	0.191185	0.742601	ENSG00000144136	SLC20A1
0.539579	0.479275	0.74264	ENSG00000235927	NEXN-AS1
0.53982	0.635326	0.74297	ENSG00000019995	ZRANB1
0.539829	0.473408	0.742983	ENSG00000240898
0.540657	0.397197	0.744123	ENSG00000277879
0.540705	0.362405	0.744189	ENSG00000162576	MXRA8
0.540722	0.331113	0.744212	ENSG00000265093	RN7SL246P
0.540936	0.436456	0.744507	ENSG00000272002
0.540989	0.711343	0.74458	ENSG00000112992	NNT
0.541099	0.193205	0.744731	ENSG00000065911	MTHFD2
0.541128	0.438193	0.744771	ENSG00000112118	MCM3
0.541128	0.639975	0.744771	ENSG00000105662	CRTC1
0.541356	0.594562	0.745085	ENSG00000156535	CD109
0.541799	0.321828	0.745695	ENSG00000251257
0.541909	0.42869	0.745845	ENSG00000233558
0.542613	0.681188	0.746815	ENSG00000073169	SELENOO
0.54296	0.3399	0.747293	ENSG00000234546	LNCTAM34A
0.543033	0.248251	0.747393	ENSG00000005471	ABCB4
0.543368	0.572631	0.747854	ENSG00000157349	DDX19B
0.543616	0.621017	0.748196	ENSG00000205581	HMGN1
0.543795	0.604652	0.748441	LRG_1166	GCLC
0.543827	0.476241	0.748485	ENSG00000238184	CD81-AS1
0.543883	0.301219	0.748562	ENSG00000061938	TNK2
0.543899	0.520914	0.748585	ENSG00000239305	RNF103
0.54429	0.17554	0.749122	LRG_777	CBS
0.544503	0.735598	0.749416	ENSG00000177932	ZNF354C
0.54467	0.720156	0.749647	ENSG00000156858	PRR14
0.544745	0.362582	0.749749	ENSG00000140403	DNAJA4
0.544956	0.392276	0.750039	ENSG00000272977
0.545064	0.313332	0.750188	ENSG00000183963	SMTN
0.545095	0.722247	0.750231	ENSG00000196576	PLXNB2
0.545163	0.583408	0.750325	ENSG00000104835	SARS2
0.545535	0.282451	0.750837	ENSG00000121931	LRIF1
0.545566	0.664803	0.750879	ENSG00000178719	GRINA
0.545807	0.41355	0.751211	ENSG00000076356	PLXNA2
0.545889	0.312723	0.751324	ENSG00000159200	RCAN1
0.545975	0.729917	0.751443	ENSG00000123374	CDK2
0.546023	0.364585	0.751508	LRG_383	VCL
0.546232	0.824977	0.751796	ENSG00000102081	FMR1
0.546349	0.357032	0.751957	ENSG00000142733	MAP3K6
0.54662	0.579195	0.752329	ENSG00000213988	ZNF90
0.546973	0.640238	0.752815	ENSG00000112306	RPS12
0.547027	0.794194	0.75289	ENSG00000185803	SLC52A2
0.547318	0.374843	0.753291	ENSG00000279434
0.547441	0.325817	0.75346	ENSG00000171695	LKAAEAR1
0.547466	0.34875	0.753494	ENSG00000102034	ELF4
0.547493	0.15341	0.753532	ENSG00000182870	GALNT9
0.547919	0.656028	0.754118	ENSG00000135776	ABCB10
0.548594	0.543652	0.755047	ENSG00000182648	LINC01006
0.548884	0.793851	0.755446	ENSG00000103363	ELOB
0.549175	0.267503	0.755846	ENSG00000184343	SRPK3
0.549246	0.62494	0.755944	ENSG00000185989	RASA3
0.549259	0.553046	0.755961	ENSG00000074800	ENO1
0.549366	0.734435	0.756109	ENSG00000164258	NDUFS4
0.549377	0.760432	0.756125	ENSG00000205903	ZNF316
0.54938	0.187155	0.756129	ENSG00000140323	DISP2
0.549546	0.343002	0.756357	ENSG00000169992	NLGN2
0.549569	0.623626	0.756389	ENSG00000126790	L3HYPDH
0.549854	0.79333	0.756781	ENSG00000060762	MPC1
0.550148	0.481838	0.757186	ENSG00000196814	MVB12B
0.550388	0.588316	0.757516	ENSG00000134490	TMEM241
0.550535	0.692521	0.757718	ENSG00000144713	RPL32
0.55093	0.53126	0.758262	ENSG00000130429	ARPC1B
0.551351	0.842856	0.758841	ENSG00000186660	ZFP91
0.552092	0.767262	0.759861	ENSG00000185619	PCGF3
0.552144	0.74802	0.759933	ENSG00000114030	KPNA1
0.552249	0.90376	0.760078	ENSG00000197157	SND1
0.552796	0.067031	0.76083	ENSG00000152785	BMP3
0.553438	0.237317	0.761713	ENSG00000147889	CDKN2A
0.553438	0.363321	0.761714	ENSG00000267855	NDUFA7
0.55349	0.195831	0.761785	ENSG00000214514	KRT42P
0.55381	0.346455	0.762226	ENSG00000125945	ZNF436
0.553937	0.256207	0.7624	ENSG00000228960	OR2A9P
0.55408	0.591387	0.762598	ENSG00000119777	TMEM214
0.554371	0.422295	0.762998	ENSG00000146112	PPP1R18
0.554803	0.71797	0.763592	ENSG00000172830	SSH3
0.554923	0.245269	0.763758	ENSG00000128536	CDHR3
0.555191	0.464281	0.764127	ENSG00000145882	PCYOX1L
0.555238	0.233318	0.764191	ENSG00000164107	HAND2
0.555261	0.348226	0.764222	ENSG00000225434	LINC01504
0.555594	0.631496	0.76468	ENSG00000124160	NCOA5
0.555765	0.261436	0.764916	ENSG00000105880	DLX5
0.555867	0.365634	0.765057	ENSG00000221866	PLXNA4
0.555918	0.261063	0.765128	ENSG00000129038	LOXL1
0.55601	0.544145	0.765253	ENSG00000109466	KLHL2
0.556406	0.348319	0.765798	ENSG00000179859	RNF227
0.556427	0.178421	0.765827	ENSG00000274276	CBSL
0.556535	0.64268	0.765977	ENSG00000132680	KHDC4
0.556573	0.139204	0.766029	ENSG00000095596	CYP26A1
0.556732	0.889616	0.766247	ENSG00000164916	FOXK1
0.556816	0.360265	0.766363	ENSG00000081014	AP4E1
0.556891	0.659038	0.766466	ENSG00000261221	ZNF865
0.557004	0.438649	0.766621	ENSG00000093100
0.557181	0.763799	0.766865	ENSG00000133612	AGAP3
0.557269	0.298112	0.766987	ENSG00000166341	DCHS1
0.557511	0.514371	0.76732	ENSG00000124615	MOCS1
0.557593	0.25815	0.767433	ENSG00000259847	LINC02126
0.557681	0.642907	0.767554	ENSG00000155393	HEATR3
0.557983	0.766177	0.767969	ENSG00000167283	ATP5MG
0.558088	0.536514	0.768114	ENSG00000141391	PRELID3A
0.558194	0.653723	0.76826	ENSG00000250462	LRRC37BP1
0.558218	0.656758	0.768293	ENSG00000145214	DGKQ
0.558299	0.499081	0.768404	ENSG00000228509
0.558607	0.587456	0.768828	ENSG00000255152	MSH5-SAPCD1
0.558737	0.471823	0.769006	LRG_278	RNASEH2A
0.558833	0.640915	0.769139	ENSG00000196911	KPNA5
0.559007	0.596196	0.769378	ENSG00000239569	KMT2E-AS1
0.559086	0.385769	0.769488	ENSG00000284642
0.559207	0.515497	0.769654	ENSG00000174032	SLC25A30
0.559242	0.459382	0.769702	ENSG00000165752	STK32C
0.559638	0.441833	0.770247	ENSG00000271698
0.559886	0.72264	0.770588	ENSG00000105063	PPP6R1
0.559965	0.327856	0.770697	ENSG00000287032
0.559978	0.890671	0.770715	ENSG00000078369	GNB1
0.560028	0.748945	0.770784	ENSG00000074755	ZZEF1
0.560055	0.463378	0.770822	ENSG00000152953	STK32B
0.560077	0.260614	0.770851	ENSG00000276170
0.560139	0.593348	0.770937	ENSG00000148358	GPR107
0.560262	0.665614	0.771105	ENSG00000088247	KHSRP
0.560544	0.3193	0.771493	ENSG00000255856
0.560646	0.461842	0.771634	ENSG00000205269	TMEM170B
0.5608	0.422225	0.771846	ENSG00000212694	LINC01089
0.560801	0.436125	0.771847	ENSG00000227908	FLJ31104
0.560801	0.432078	0.771847	ENSG00000164045	CDC25A
0.560802	0.449125	0.771849	ENSG00000163412	EIF4E3
0.560911	0.825755	0.771999	ENSG00000074603	DPP8
0.560988	0.628589	0.772105	ENSG00000108256	NUFIP2
0.56122	0.564282	0.772424	ENSG00000181625	SLX1B
0.561237	0.813386	0.772447	ENSG00000180098	TRNAU1AP
0.56136	0.691662	0.772618	ENSG00000139324	TMTC3
0.561364	0.599387	0.772623	ENSG00000164010	ERMAP
0.561459	0.49719	0.772753	ENSG00000160072	ATAD3B
0.561587	0.138578	0.772929	ENSG00000010327	STAB1
0.561594	0.641267	0.772939	ENSG00000196230	TUBB
0.561789	0.268619	0.773207	ENSG00000287281
0.561801	0.850547	0.773224	ENSG00000172354	GNB2
0.56183	0.732412	0.773264	ENSG00000204628	RACK1
0.562043	0.393455	0.773557	ENSG00000136960	ENPP2
0.562212	0.38767	0.773789	ENSG00000235092	ID2-AS1
0.562385	0.401735	0.774028	ENSG00000278238
0.562386	0.540519	0.774029	LRG_455	ROGDI
0.562474	0.280616	0.77415	ENSG00000232006
0.562631	0.53675	0.774366	ENSG00000284874
0.562723	0.399334	0.774492	ENSG00000255008	LINC02739
0.563103	0.625833	0.775015	ENSG00000113240	CLK4
0.563129	0.577734	0.775052	ENSG00000104154	SLC30A4
0.563411	0.308388	0.775439	ENSG00000197405	C5AR1
0.5637	0.867956	0.775838	ENSG00000163781	TOPBP1
0.56441	0.627737	0.776815	ENSG00000173153	ESRRA
0.564443	0.895199	0.77686	ENSG00000075415	SLC25A3
0.564648	0.735479	0.777143	ENSG00000164828	SUN1
0.56469	0.404577	0.777201	ENSG00000228817	BACH1-IT2
0.564949	0.50703	0.777557	ENSG00000158716	DUSP23
0.565029	0.389735	0.777666	ENSG00000267249
0.565046	0.184447	0.77769	ENSG00000154146	NRGN
0.565094	0.728441	0.777757	ENSG00000146063	TRIM41
0.565213	0.402137	0.77792	ENSG00000153790	C7orf31
0.565329	0.436284	0.77808	ENSG00000263235
0.565413	0.582225	0.778195	ENSG00000145604	SKP2
0.565699	0.605737	0.77859	ENSG00000245532	NEAT1
0.565715	0.241439	0.778611	ENSG00000153714	LURAP1L
0.565751	0.822468	0.77866	ENSG00000090565	RAB11FIP3
0.565757	0.333256	0.778669	ENSG00000225614	ZNF469
0.565786	0.661822	0.778709	ENSG00000071655	MBD3
0.565812	0.615993	0.778745	ENSG00000279078	SND1-IT1
0.565991	0.593644	0.778991	ENSG00000103404	USP31
0.566056	0.667183	0.779081	ENSG00000170540	ARL6IP1
0.566268	0.332504	0.779373	ENSG00000240356	RPL23AP7
0.566752	0.402046	0.780038	ENSG00000224415
0.566951	0.503761	0.780312	ENSG00000038002	AGA
0.567083	0.70194	0.780494	ENSG00000173638	SLC19A1
0.567282	0.734507	0.780767	ENSG00000011451	WIZ
0.567489	0.510975	0.781053	ENSG00000165633	VSTM4
0.567835	0.797951	0.781528	ENSG00000175137	SH3BP5L
0.56827	0.655366	0.782128	ENSG00000112308	C6orf62
0.56827	0.747914	0.782128	LRG_1129	RPL35A
0.568434	0.295763	0.782353	ENSG00000197128	ZNF772
0.568516	0.580244	0.782466	ENSG00000196683	TOMM7
0.568535	0.830439	0.782492	ENSG00000214753	HNRNPUL2
0.568634	0.546962	0.782628	ENSG00000282393
0.569067	0.659797	0.783224	ENSG00000104687	GSR
0.569157	0.654615	0.783348	ENSG00000070087	PFN2
0.569362	0.796606	0.78363	ENSG00000163281	GNPDA2
0.569396	0.564579	0.783677	ENSG00000243103	RN7SL452P
0.569489	0.405556	0.783805	ENSG00000180113	TDRD6
0.569768	0.409543	0.784189	ENSG00000274220
0.570219	0.693587	0.78481	ENSG00000151461	UPF2
0.570222	0.335554	0.784814	ENSG00000175220	ARHGAP1
0.570248	0.284751	0.784849	ENSG00000135083	CCNJL
0.570292	0.44429	0.784911	LRG_270	SLC12A6
0.570532	0.330353	0.785241	ENSG00000173175	ADCY5
0.570546	0.405321	0.78526	ENSG00000185504	FAAP100
0.571052	0.67903	0.785957	ENSG00000174437	ATP2A2
0.571098	0.826491	0.78602	ENSG00000063245	EPN1
0.571144	0.305102	0.786083	ENSG00000135097	MSI1
0.571251	0.497263	0.786231	ENSG00000178977	LINC00324
0.571392	0.540006	0.786424	ENSG00000140263	SORD
0.571825	0.714979	0.78702	ENSG00000174442	ZWILCH
0.571894	0.853561	0.787116	ENSG00000187555	USP7
0.572092	0.543463	0.787387	ENSG00000205268	PDE7A
0.572115	0.443247	0.787419	ENSG00000089163	SIRT4
0.572261	0.349746	0.787621	ENSG00000107859	PITX3
0.57309	0.652066	0.788761	ENSG00000001084	GCLC
0.573111	0.572898	0.78879	ENSG00000185158	LRRC37B
0.573113	0.119581	0.788793	ENSG00000260927
0.573188	0.74484	0.788896	ENSG00000149269	PAK1
0.5734	0.739531	0.789188	ENSG00000186468	RPS23
0.573467	0.513151	0.78928	ENSG00000286313
0.573869	0.361674	0.789834	ENSG00000236069
0.573871	0.752871	0.789837	ENSG00000137817	PARP6
0.574797	0.666319	0.79111	ENSG00000100413	POLR3H
0.574967	0.636083	0.791344	ENSG00000267360
0.575035	0.731748	0.791438	ENSG00000161021	MAML1
0.575088	0.508265	0.791511	ENSG00000118307	CFAP94
0.575108	0.615278	0.791539	ENSG00000180035	ZNF48
0.575565	0.830362	0.792168	LRG_762	FMR1
0.575569	0.538302	0.792173	ENSG00000196826
0.575601	0.444115	0.792217	ENSG00000169710	FASN
0.575992	0.242303	0.792755	ENSG00000250167
0.57666	0.713834	0.793675	ENSG00000159685	CHCHD6
0.576675	0.287074	0.793696	ENSG00000285446
0.576685	0.617181	0.793709	ENSG00000106348	IMPDH1
0.576777	0.223771	0.793836	ENSG00000151468	CCDC3
0.577034	0.704497	0.79419	ENSG00000274211	SOCS7
0.577172	0.356438	0.794379	ENSG00000213672	NCKIPSD
0.577326	0.837852	0.794591	ENSG00000078304	PPP2R5C
0.57772	0.259891	0.795134	ENSG00000202515	VTRNA1-3
0.577847	0.574151	0.795308	LRG_742	BAG3
0.577972	0.230807	0.795481	ENSG00000185551	NR2F2
0.578529	0.615864	0.796247	ENSG00000142541	RPL13A
0.578653	0.478686	0.796418	ENSG00000213901	SLC23A3
0.578726	0.242365	0.796518	LRG_240	FGD4
0.578733	0.668734	0.796528	ENSG00000134419	RPS15A
0.578998	0.762779	0.796893	ENSG00000070423	RNF126
0.579014	0.241251	0.796915	ENSG00000172159	FRMD3
0.579332	0.350642	0.797352	ENSG00000260926
0.579355	0.749498	0.797384	ENSG00000065970	FOXJ2
0.579488	0.449497	0.797567	ENSG00000263823
0.579567	0.152845	0.797676	ENSG00000101230	ISM1
0.579671	0.673585	0.797819	ENSG00000232112	TMA7
0.579699	0.578613	0.797857	ENSG00000151929	BAG3
0.580155	0.441479	0.798486	ENSG00000163629	PTPN13
0.58027	0.187647	0.798644	ENSG00000170558	CDH2
0.580304	0.331152	0.79869	ENSG00000090447	TFAP4
0.580413	0.564402	0.79884	ENSG00000245910	SNHG6
0.580632	0.371334	0.799142	LRG_335	ELF4
0.580939	0.500658	0.799564	ENSG00000042493	CAPG
0.581526	0.289798	0.800372	ENSG00000221676	RNU6ATAC
0.581668	0.720877	0.800567	LRG_1018	SRC
0.582049	0.64581	0.801092	ENSG00000127184	COX7C
0.582115	0.684022	0.801183	ENSG00000110925	CSRNP2
0.582229	0.373828	0.801339	ENSG00000231752	EMBP1
0.5823	0.591915	0.801438	ENSG00000116922	C1orf109
0.582633	0.540398	0.801896	ENSG00000014216	CAPN1
0.582743	0.331151	0.802047	ENSG00000273188
0.582814	0.686008	0.802145	ENSG00000108107	RPL28
0.583017	0.864789	0.802425	ENSG00000196961	AP2A1
0.58321	0.845434	0.802689	ENSG00000101189	MRGBP
0.583218	0.327883	0.802701	LRG_78	LIG1
0.583226	0.518485	0.802712	ENSG00000138439	FAM117B
0.583427	0.234977	0.802988	ENSG00000136378	ADAMTS7
0.583644	0.523642	0.803287	ENSG00000269886
0.583651	0.609985	0.803297	ENSG00000172940	SLC22A13
0.58406	0.121224	0.803859	ENSG00000224114
0.584327	0.468989	0.804227	ENSG00000166073	GPR176
0.584342	0.648326	0.804248	ENSG00000071054	MAP4K4
0.584381	0.502645	0.804301	ENSG00000262898
0.584515	0.785024	0.804486	ENSG00000004700	RECQL
0.584523	0.716925	0.804497	ENSG00000155463	OXA1L
0.584761	0.771623	0.804824	ENSG00000160094	ZNF362
0.585296	0.253563	0.80556	ENSG00000185532	PRKG1
0.585436	0.484059	0.805753	ENSG00000278662	GOLGA6L10
0.58571	0.684827	0.806131	ENSG00000142676	RPL11
0.585775	0.406018	0.80622	ENSG00000169635	HIC2
0.585796	0.787356	0.806248	ENSG00000011258	MBTD1
0.586195	0.322948	0.806798	ENSG00000183386	FHL3
0.586198	0.40852	0.806802	ENSG00000232104	RFX3-AS1
0.586216	0.574172	0.806827	ENSG00000010295	IFFO1
0.586255	0.510147	0.806881	ENSG00000249635
0.586371	0.282744	0.80704	ENSG00000077782	FGFR1
0.586461	0.660399	0.807165	ENSG00000140332	TLE3
0.58656	0.427789	0.807301	ENSG00000072786	STK10
0.586594	0.687104	0.807348	ENSG00000107263	RAPGEF1
0.586884	0.552264	0.807746	ENSG00000110400	NECTIN1
0.586964	0.395741	0.807856	ENSG00000196118	CCDC189
0.58702	0.674126	0.807933	ENSG00000164088	PPM1M
0.587109	0.502664	0.808056	ENSG00000105722	ERF
0.587406	0.321311	0.808464	ENSG00000147509	RGS20
0.587479	0.825347	0.808565	ENSG00000074657	ZNF532
0.587717	0.53519	0.808892	ENSG00000196083	IL1RAP
0.587791	0.695756	0.808994	ENSG00000235173	HGH1
0.587844	0.317306	0.809068	LRG_334	CACNA1C
0.587868	0.250591	0.809101	ENSG00000151320	AKAP6
0.587972	0.216975	0.809244	ENSG00000120658	ENOX1
0.588681	0.68692	0.81022	ENSG00000103326	CAPN15
0.588731	0.563281	0.810288	ENSG00000223540	RPS15AP5
0.589214	0.701296	0.810953	ENSG00000143401	ANP32E
0.589438	0.316441	0.811261	ENSG00000142178	SIK1
0.589467	0.509596	0.811301	ENSG00000279633
0.59003	0.244137	0.812076	ENSG00000210127	MT-TA
0.590421	0.380949	0.812615	ENSG00000149970	CNKSR2
0.590635	0.492662	0.812909	ENSG00000220201	ZGLP1
0.590729	0.493627	0.813039	ENSG00000136122	BORA
0.591142	0.437091	0.813606	ENSG00000229659	RPL26P6
0.59163	0.526036	0.814279	ENSG00000160345	C9orf116
0.592026	0.358925	0.814824	ENSG00000133119	RFC3
0.592027	0.752901	0.814825	ENSG00000180900	SCRIB
0.59212	0.531815	0.814953	ENSG00000256087	ZNF432
0.592167	0.706444	0.815017	ENSG00000284820
0.59283	0.444683	0.815929	ENSG00000264964	TWSG1-DT
0.593208	0.488603	0.816451	ENSG00000086619	ERO1B
0.593209	0.37032	0.816452	ENSG00000250526	CCT6P2
0.593308	0.421354	0.816589	ENSG00000165626	BEND7
0.593445	0.683562	0.816777	ENSG00000026103	FAS
0.593512	0.518757	0.816869	ENSG00000174564	IL20RB
0.593828	0.63268	0.817303	ENSG00000114859	CLCN2
0.594178	0.570512	0.817785	ENSG00000158773	USF1
0.59452	0.580586	0.818256	ENSG00000261799
0.59499	0.535066	0.818903	ENSG00000132507	EIF5A
0.594998	0.74319	0.818914	ENSG00000113300	CNOT6
0.595025	0.344464	0.818951	ENSG00000265148	TSPOAP1-AS1
0.595059	0.0953128	0.818998	ENSG00000185477	GPRIN3
0.595364	0.319484	0.819418	LRG_867	FRMD7
0.595636	0.57713	0.819792	ENSG00000176454	LPCAT4
0.595716	0.524909	0.819902	ENSG00000071082	RPL31
0.596031	0.347806	0.820336	ENSG00000155980	KIF5A
0.596504	0.631418	0.820986	ENSG00000196141	SPATS2L
0.59662	0.353307	0.821146	ENSG00000005884	ITGA3
0.596814	0.299464	0.821413	ENSG00000127124	HIVEP3
0.596965	0.575542	0.821621	ENSG00000197562	RAB40C
0.597382	0.574206	0.822195	ENSG00000129355	CDKN2D
0.597823	0.600105	0.822801	ENSG00000179119	SPTY2D1
0.597916	0.797409	0.82293	ENSG00000188846	RPL14
0.597924	0.3959	0.822942	ENSG00000267601
0.597929	0.620519	0.822948	ENSG00000241772
0.5981	0.352385	0.823183	ENSG00000267707
0.598116	0.59075	0.823206	ENSG00000125257	ABCC4
0.598251	0.425876	0.823392	ENSG00000185100	ADSS1
0.598319	0.809345	0.823485	ENSG00000215440	NPEPL1
0.598554	0.649531	0.823809	ENSG00000160211	G6PD
0.598567	0.362948	0.823826	ENSG00000280152
0.598653	0.82967	0.823944	ENSG00000149480	MTA2
0.598703	0.38316	0.824013	ENSG00000155846	PPARGC1B
0.598921	0.599072	0.824313	ENSG00000125967	NECAB3
0.59903	0.599098	0.824463	ENSG00000226701	RPL15P14
0.599061	0.456517	0.824506	ENSG00000287490
0.599139	0.185529	0.824613	ENSG00000139211	AMIGO2
0.599168	0.396799	0.824653	ENSG00000106948	AKNA
0.599248	0.638863	0.824764	ENSG00000227097	RPS28P7
0.599451	0.381331	0.825042	ENSG00000211454	AKR7L
0.59998	0.467806	0.825771	ENSG00000180592	SKIDA1
0.600269	0.478343	0.826169	ENSG00000065485	PDIA5
0.600391	0.54266	0.826337	ENSG00000112033	PPARD
0.600536	0.438962	0.826536	ENSG00000101846	STS
0.600563	0.383868	0.826573	ENSG00000117707	PROX1
0.60146	0.27176	0.827808	ENSG00000238287
0.601514	0.299462	0.827883	ENSG00000197479	PCDHB11
0.60162	0.822983	0.828029	ENSG00000092847	AGO1
0.601815	0.503044	0.828297	ENSG00000103855	CD276
0.602054	0.365593	0.828626	ENSG00000165617	DACT1
0.602157	0.336161	0.828768	ENSG00000258982
0.602399	0.41531	0.8291	ENSG00000162545	CAMK2N1
0.602468	0.240016	0.829195	ENSG00000105281	SLC1A5
0.602538	0.552744	0.829291	ENSG00000263089
0.602567	0.68144	0.829332	ENSG00000075303	SLC25A40
0.602761	0.505302	0.829598	ENSG00000257954
0.602931	0.294214	0.829832	ENSG00000258066
0.603236	0.504104	0.830252	ENSG00000125885	MCM8
0.603338	0.810347	0.830392	ENSG00000159692	CTBP1
0.603372	0.383823	0.830439	ENSG00000088881	EBF4
0.603385	0.572424	0.830457	ENSG00000167130	DOLPP1
0.603468	0.124115	0.830572	ENSG00000104783	KCNN4
0.603706	0.374465	0.830899	ENSG00000249931	GOLGA8K
0.603754	0.701678	0.830965	ENSG00000156482	RPL30
0.603875	0.407305	0.831132	ENSG00000163251	FZD5
0.604169	0.550326	0.831536	ENSG00000138867	GUCD1
0.604211	0.717634	0.831594	ENSG00000240370	RPL13P5
0.604247	0.671384	0.831644	ENSG00000130827	PLXNA3
0.604324	0.562159	0.831749	ENSG00000229585	RPL21P44
0.604402	0.1579	0.831857	ENSG00000287069
0.60444	0.629768	0.831909	ENSG00000068650	ATP11A
0.604476	0.689472	0.831959	ENSG00000048828	FAM120A
0.604553	0.233437	0.832065	ENSG00000172379	ARNT2
0.60485	0.364755	0.832474	ENSG00000264920	SP2-DT
0.604882	0.597032	0.832518	ENSG00000260081
0.605099	0.739432	0.832816	ENSG00000149428	HYOU1
0.605144	0.264605	0.832878	ENSG00000011105	TSPAN9
0.60518	0.697276	0.832928	ENSG00000167962	ZNF598
0.605255	0.641811	0.83303	ENSG00000069424	KCNAB2
0.605351	0.656201	0.833164	ENSG00000104936	DMPK
0.605655	0.688129	0.833582	ENSG00000077713	SLC25A43
0.606415	0.611757	0.834627	ENSG00000182903	ZNF721
0.606747	0.358515	0.835084	ENSG00000160352	ZNF714
0.606962	0.351867	0.835381	ENSG00000107485	GATA3
0.607171	0.4573	0.835669	ENSG00000184575	XPOT
0.607225	0.530408	0.835742	ENSG00000167799	NUDT8
0.607733	0.32183	0.836442	ENSG00000080986	NDC80
0.607786	0.293752	0.836514	ENSG00000275379	H3C11
0.60781	0.63537	0.836548	ENSG00000263528	IKBKE
0.60797	0.679142	0.836768	ENSG00000154240	CEP112
0.608248	0.801712	0.83715	ENSG00000175414	ARL10
0.608758	0.192009	0.837852	ENSG00000149294	NCAM1
0.608899	0.762334	0.838046	ENSG00000161847	RAVER1
0.609145	0.438922	0.838385	ENSG00000116285	ERRFI1
0.609271	0.872124	0.838559	ENSG00000164889	SLC4A2
0.609418	0.334697	0.838761	ENSG00000215304
0.609447	0.344314	0.8388	ENSG00000231185	SPRY4-AS1
0.609472	0.62258	0.838835	ENSG00000204946	ZNF783
0.609486	0.693606	0.838854	ENSG00000013441	CLK1
0.60981	0.701663	0.8393	ENSG00000106976	DNM1
0.609826	0.57221	0.839323	ENSG00000196993	NPIPB9
0.610093	0.671543	0.83969	ENSG00000198792	TMEM184B
0.610274	0.354988	0.839939	ENSG00000177599	ZNF491
0.610346	0.687321	0.840038	ENSG00000096070	BRPF3
0.610516	0.441929	0.840272	ENSG00000092068	SLC7A8
0.610571	0.648773	0.840348	ENSG00000102302	FGD1
0.610705	0.717585	0.840532	ENSG00000085788	DDHD2
0.61071	0.297535	0.840539	ENSG00000231290	APCDD1L-DT
0.610895	0.497867	0.840793	ENSG00000165804	ZNF219
0.61174	0.672154	0.841956	LRG_502	FANCM
0.611948	0.49272	0.842243	ENSG00000136111	TBC1D4
0.612097	0.643846	0.842447	ENSG00000185986	SDHAP3
0.612189	0.255444	0.842574	ENSG00000105472	CLEC11A
0.612301	0.759247	0.842728	ENSG00000133030	MPRIP
0.612376	0.274928	0.842832	ENSG00000285642
0.612481	0.809397	0.842976	ENSG00000173436	MICOS10
0.612554	0.703682	0.843077	ENSG00000187790	FANCM
0.612591	0.694311	0.843128	ENSG00000130714	POMT1
0.612618	0.282872	0.843165	ENSG00000228203	GRASLND
0.612627	0.646011	0.843178	ENSG00000058804	NDC1
0.612781	0.777486	0.84339	ENSG00000156642	NPTN
0.613377	0.628272	0.844209	ENSG00000164576	SAP30L
0.613479	0.821133	0.844349	ENSG00000140443	IGF1R
0.613854	0.285445	0.844867	ENSG00000139998	RAB15
0.613938	0.73368	0.844982	ENSG00000124370	MCEE
0.614175	0.552023	0.845308	ENSG00000141664	ZCCHC2
0.614274	0.619718	0.845444	ENSG00000180773	SLC36A4
0.614299	0.184722	0.845479	ENSG00000112619	PRPH2
0.614303	0.176245	0.845484	ENSG00000162490	DRAXIN
0.614311	0.517559	0.845495	ENSG00000169627	BOLA2B
0.614426	0.301383	0.845653	ENSG00000113273	ARSB
0.614642	0.352285	0.845951	ENSG00000136114	THSD1
0.61473	0.756566	0.846072	ENSG00000197958	RPL12
0.614731	0.564333	0.846073	ENSG00000148297	MED22
0.614784	0.536264	0.846146	ENSG00000088876	ZNF343
0.615655	0.543066	0.847344	ENSG00000247081	BAALC-AS1
0.615675	0.715751	0.847372	ENSG00000152380	FAM151B
0.616178	0.798164	0.848065	ENSG00000214022	REPIN1
0.616289	0.330274	0.848217	ENSG00000182054	IDH2
0.616504	0.254406	0.848514	LRG_1154	SH3BP1
0.616578	0.371761	0.848615	ENSG00000206140	TMEM191C
0.616597	0.592897	0.848642	ENSG00000136848	DAB2IP
0.617266	0.737646	0.849563	ENSG00000176340	COX8A
0.617593	0.370384	0.850013	ENSG00000167992	VWCE
0.617863	0.269203	0.850384	ENSG00000108788	MLX
0.617907	0.655012	0.850445	ENSG00000006704	GTF2IRD1
0.618224	0.829694	0.850881	ENSG00000176731	RBIS
0.61844	0.545757	0.851179	ENSG00000095321	CRAT
0.618442	0.834104	0.851181	ENSG00000137770	CTDSPL2
0.618462	0.408045	0.851208	ENSG00000117632	STMN1
0.618701	0.379855	0.851537	ENSG00000181744	DIPK2A
0.618831	0.275861	0.851716	ENSG00000114738	MAPKAPK3
0.618882	0.382679	0.851787	ENSG00000213432	RPL17P34
0.618886	0.339888	0.851792	ENSG00000168268	NT5DC2
0.619009	0.359764	0.851961	ENSG00000273340	MICE
0.61908	0.52408	0.852059	ENSG00000186654	PRR5
0.619083	0.817852	0.852064	ENSG00000104859	CLASRP
0.619156	0.714523	0.852164	ENSG00000220804	LINC01881
0.61956	0.504824	0.852719	ENSG00000215067	ALOX12-AS1
0.619584	0.727473	0.852752	ENSG00000105723	GSK3A
0.619682	0.658291	0.852887	ENSG00000174444	RPL4
0.619694	0.790318	0.852904	ENSG00000163597	SNHG16
0.619763	0.362781	0.852999	ENSG00000161298	ZNF382
0.619917	0.179215	0.853211	ENSG00000148541	FAM13C
0.620055	0.265476	0.8534	ENSG00000156885	COX6A2
0.620667	0.483975	0.854243	ENSG00000280120
0.620805	0.647195	0.854433	ENSG00000122406	RPL5
0.620844	0.37201	0.854486	ENSG00000198842	STYXL2
0.620935	0.419016	0.854612	ENSG00000167074	TEF
0.620945	0.510231	0.854625	ENSG00000231848	KRTCAP2P1
0.620977	0.17528	0.85467	ENSG00000185742	C11orf87
0.621115	0.415279	0.85486	ENSG00000150630	VEGFC
0.621154	0.347231	0.854913	ENSG00000170293	CMTM8
0.622002	0.177934	0.85608	ENSG00000260944	FOXC2-AS1
0.622007	0.567238	0.856087	ENSG00000267571
0.622019	0.444082	0.856104	ENSG00000230615
0.622124	0.576011	0.856249	ENSG00000242861
0.622362	0.65002	0.856577	ENSG00000120334	CENPL
0.622792	0.675828	0.857167	ENSG00000152520	PAN3
0.622983	0.374188	0.857431	ENSG00000074964	ARHGEF10L
0.623087	0.303829	0.857574	ENSG00000136153	LMO7
0.623573	0.666107	0.858243	LRG_148	G6PD
0.623755	0.761727	0.858493	ENSG00000109118	PHF12
0.623918	0.222059	0.858717	ENSG00000140832	MARVELD3
0.624193	0.519454	0.859095	ENSG00000104889	RNASEH2A
0.624224	0.409565	0.859138	ENSG00000106688	SLC1A1
0.62454	0.645604	0.859573	ENSG00000162341	TPCN2
0.624545	0.51043	0.859581	ENSG00000063241	ISOC2
0.624805	0.826085	0.859938	ENSG00000108848	LUC7L3
0.625177	0.239664	0.860451	ENSG00000231246	LINC02884
0.625314	0.655873	0.860638	ENSG00000277258	PCGF2
0.625545	0.761398	0.860957	ENSG00000120910	PPP3CC
0.625584	0.749562	0.86101	ENSG00000112531	QKI
0.625949	0.407916	0.861513	ENSG00000240423	LINC00636
0.62612	0.6016	0.861748	ENSG00000007545	CRAMP1
0.62624	0.334099	0.861914	ENSG00000102003	SYP
0.626396	0.331699	0.862129	ENSG00000171617	ENC1
0.626487	0.685359	0.862253	ENSG00000198876	DCAF12
0.626497	0.529068	0.862266	ENSG00000273576
0.626504	0.61398	0.862277	ENSG00000119408	NEK6
0.626586	0.440124	0.86239	ENSG00000171298	GAA
0.627081	0.345406	0.863071	ENSG00000187372	PCDHB13
0.627115	0.564593	0.863118	ENSG00000067445	TRO
0.627146	0.719028	0.863161	ENSG00000139641	ESYT1
0.627534	0.439752	0.863694	ENSG00000185347	TEDC1
0.627575	0.474351	0.863751	ENSG00000230042	AK3P3
0.627627	0.848941	0.863823	ENSG00000203485	INF2
0.627714	0.527287	0.863942	ENSG00000233695	GAS6-AS1
0.62777	0.672036	0.864019	ENSG00000163378	EOGT
0.62783	0.355472	0.864101	ENSG00000154263	ABCA10
0.62784	0.545587	0.864115	ENSG00000230454
0.62808	0.237748	0.864446	ENSG00000100092	SH3BP1
0.628114	0.805097	0.864493	ENSG00000163681	SLMAP
0.628277	0.664449	0.864716	ENSG00000149925	ALDOA
0.628574	0.367433	0.865125	ENSG00000270640
0.628586	0.596674	0.865143	ENSG00000163935	SFMBT1
0.628828	0.762839	0.865475	ENSG00000171960	PPIH
0.628884	0.532551	0.865553	ENSG00000231500	RPS18
0.629079	0.205807	0.86582	ENSG00000170017	ALCAM
0.629151	0.711423	0.86592	ENSG00000058262	SEC61A1
0.629172	0.481367	0.865949	ENSG00000175772	LINC01106
0.629262	0.704908	0.866073	ENSG00000141568	FOXK2
0.629331	0.571558	0.866168	ENSG00000075618	FSCN1
0.629394	0.294309	0.866254	ENSG00000184792	OSBP2
0.629752	0.714738	0.866747	ENSG00000071626	DAZAP1
0.629839	0.550544	0.866866	ENSG00000166441	RPL27A
0.629942	0.264529	0.867008	ENSG00000099998	GGT5
0.630084	0.640511	0.867204	ENSG00000169253
0.630146	0.548094	0.867289	ENSG00000259392
0.630488	0.831158	0.867761	ENSG00000160691	SHC1
0.630783	0.713703	0.868166	ENSG00000035141	FAM136A
0.630819	0.423183	0.868216	ENSG00000156140	ADAMTS3
0.630842	0.422798	0.868247	ENSG00000286095	SPEGNB
0.631085	0.36806	0.868581	ENSG00000100077	GRK3
0.631498	0.181994	0.869149	ENSG00000077942	FBLN1
0.631663	0.410673	0.869378	ENSG00000035403	VCL
0.631768	0.377919	0.869522	ENSG00000198324	PHETA1
0.631779	0.403606	0.869536	ENSG00000095203	EPB41L4B
0.632009	0.42334	0.869854	ENSG00000276127
0.632068	0.624014	0.869935	LRG_86	MYO5A
0.6324	0.359382	0.870392	ENSG00000286177
0.632437	0.399736	0.870443	ENSG00000182366	FAM87A
0.632639	0.424562	0.870721	ENSG00000171914	TLN2
0.63273	0.241964	0.870846	ENSG00000157388	CACNA1D
0.632756	0.392856	0.870882	ENSG00000270062
0.632921	0.38635	0.871109	ENSG00000229720
0.633081	0.196984	0.871329	ENSG00000160200	CBS
0.633175	0.356613	0.871459	ENSG00000269242
0.633287	0.652195	0.871612	ENSG00000125841	NRSN2
0.633383	0.308843	0.871745	ENSG00000104490	NCALD
0.633413	0.483002	0.871786	ENSG00000107331	ABCA2
0.633692	0.401296	0.87217	ENSG00000176641	RNF152
0.633837	0.885013	0.87237	ENSG00000130985	UBA1
0.633844	0.551847	0.872379	ENSG00000129474	AJUBA
0.634163	0.560035	0.872818	ENSG00000250067	YJEFN3
0.634344	0.532676	0.873067	ENSG00000270409
0.634461	0.488841	0.873228	ENSG00000214796	TUBA5P
0.635311	0.801832	0.874398	ENSG00000165458	INPPL1
0.635318	0.519548	0.874408	ENSG00000236609	ZNF853
0.635629	0.739501	0.874836	ENSG00000101972	STAG2
0.63621	0.390998	0.875635	ENSG00000270006	C16orf95-DT
0.636262	0.269598	0.875707	ENSG00000109158	GABRA4
0.63659	0.371038	0.876159	ENSG00000120341	SEC16B
0.636676	0.44447	0.876277	ENSG00000164169	PRMT9
0.636688	0.441838	0.876293	ENSG00000198106
0.636839	0.428059	0.876501	ENSG00000267198
0.637065	0.396138	0.876812	ENSG00000167178	ISLR2
0.637297	0.580729	0.877131	ENSG00000103042	SLC38A7
0.637798	0.698674	0.877822	ENSG00000131115	ZNF227
0.637883	0.388221	0.877938	ENSG00000230596	GPAA1P2
0.639032	0.33896	0.879519	ENSG00000144681	STAC
0.639369	0.534522	0.879984	ENSG00000183814	LIN9
0.639468	0.57731	0.88012	ENSG00000230510	PPP5D1
0.639534	0.612465	0.880211	ENSG00000131697	NPHP4
0.640149	0.311435	0.881057	ENSG00000257167	TMPO-AS1
0.640321	0.828123	0.881293	ENSG00000185621	LMLN
0.640408	0.573914	0.881413	ENSG00000168765	GSTM4
0.640643	0.763097	0.881737	ENSG00000148248	SURF4
0.640914	0.809958	0.882109	ENSG00000125835	SNRPB
0.640946	0.530235	0.882153	ENSG00000141384	TAF4B
0.641258	0.325234	0.882583	ENSG00000237232	ZNF295-AS1
0.64197	0.414659	0.883563	ENSG00000274425
0.642326	0.166833	0.884053	ENSG00000166923	GREM1
0.642357	0.734479	0.884095	ENSG00000197122	SRC
0.642605	0.828656	0.884436	ENSG00000153443	UBALD1
0.642996	0.692468	0.884975	ENSG00000108557	RAI1
0.643117	0.47229	0.885142	ENSG00000271383	NBPF19
0.643449	0.535069	0.885598	ENSG00000184922	FMNL1
0.643653	0.422203	0.885879	ENSG00000082781	ITGB5
0.643672	0.498955	0.885905	ENSG00000179981	TSHZ1
0.644005	0.489961	0.886364	ENSG00000136859	ANGPTL2
0.64405	0.368671	0.886425	ENSG00000180385	EMC3-AS1
0.644148	0.197745	0.886561	ENSG00000133135	RNF128
0.644236	0.255572	0.886682	ENSG00000157322	CLEC18A
0.645002	0.378259	0.887735	ENSG00000005379	TSPOAP1
0.645015	0.410253	0.887754	ENSG00000278637	H4C1
0.645134	0.619039	0.887918	ENSG00000263266	RPS7P1
0.645135	0.203327	0.887919	ENSG00000164318	EGFLAM
0.645163	0.931593	0.887958	ENSG00000071127	WDR1
0.645381	0.808683	0.888258	ENSG00000168575	SLC20A2
0.645713	0.226998	0.888715	ENSG00000166165	CKB
0.646073	0.450407	0.889209	ENSG00000100629	CEP128
0.646178	0.239432	0.889354	ENSG00000162618	ADGRL4
0.646492	0.807139	0.889786	ENSG00000198646	NCOA6
0.646591	0.256456	0.889923	ENSG00000175928	LRRN1
0.646746	0.756236	0.890137	ENSG00000164548	TRA2A
0.64684	0.603846	0.890266	ENSG00000189343	RPS2P46
0.646945	0.682297	0.890411	ENSG00000172053	QARS1
0.647002	0.662626	0.890489	ENSG00000285793	ANAPC1P2
0.647082	0.36442	0.890598	ENSG00000172733	PURG
0.647323	0.339326	0.89093	ENSG00000235459	RPS26P31
0.647549	0.781676	0.891241	ENSG00000151240	DIP2C
0.647614	0.203664	0.891332	ENSG00000210194	MT-TE
0.647643	0.561714	0.891371	ENSG00000235162	C12orf75
0.647818	0.381808	0.891612	ENSG00000229939
0.648082	0.8295	0.891975	ENSG00000131653	TRAF7
0.648198	0.660307	0.892135	ENSG00000153896	ZNF599
0.648232	0.52739	0.892181	ENSG00000109881	CCDC34
0.648279	0.647413	0.892246	ENSG00000174748	RPL15
0.648746	0.44097	0.892889	ENSG00000121297	TSHZ3
0.649107	0.514799	0.893386	ENSG00000168461	RAB31
0.649715	0.424331	0.894222	ENSG00000287974
0.650061	0.496119	0.894699	ENSG00000134317	GRHL1
0.650104	0.520375	0.894758	ENSG00000267302	RNFT1-DT
0.650335	0.311776	0.895077	ENSG00000231437	LINC01750
0.650477	0.533497	0.895272	ENSG00000259959
0.650502	0.795029	0.895306	ENSG00000175166	PSMD2
0.650549	0.83868	0.89537	ENSG00000108443	RPS6KB1
0.650672	0.499484	0.89554	ENSG00000213551	DNAJC9
0.650707	0.721971	0.895589	ENSG00000126775	ATG14
0.650863	0.268596	0.895803	ENSG00000144481	TRPM8
0.651488	0.316143	0.896663	ENSG00000235098	ANKRD65
0.652121	0.482374	0.897534	ENSG00000273210
0.652209	0.712501	0.897655	ENSG00000156026	MCU
0.652846	0.526858	0.898532	ENSG00000171812	COL8A2
0.652853	0.627593	0.898542	ENSG00000120896	SORBS3
0.653045	0.750817	0.898806	ENSG00000162302	RPS6KA4
0.65311	0.728427	0.898896	ENSG00000131584	ACAP3
0.653293	0.402121	0.899148	ENSG00000274422
0.653492	0.481605	0.899421	ENSG00000101003	GINS1
0.65389	0.608461	0.899969	ENSG00000107816	LZTS2
0.653892	0.511283	0.899972	ENSG00000164930	FZD6
0.65441	0.614047	0.900685	ENSG00000188760	TMEM198
0.65448	0.862759	0.900781	ENSG00000006837	CDKL3
0.654655	0.503044	0.901022	ENSG00000103642	LACTB
0.654799	0.701276	0.90122	ENSG00000125995	ROMO1
0.654892	0.283723	0.901348	ENSG00000169604	ANTXR1
0.654921	0.696236	0.901387	ENSG00000084774	CAD
0.655337	0.373381	0.901961	ENSG00000257410
0.655527	0.820009	0.902221	ENSG00000141959	PFKL
0.655545	0.518966	0.902247	ENSG00000271009
0.655569	0.649136	0.902279	ENSG00000147044	CASK
0.655635	0.529563	0.902371	ENSG00000258565	BLZF2P
0.655694	0.403789	0.902452	ENSG00000171067	C11orf24
0.655745	0.750008	0.902521	ENSG00000198176	TFDP1
0.656696	0.5507	0.903831	ENSG00000271976
0.656865	0.600355	0.904063	ENSG00000198825	INPP5F
0.65708	0.56093	0.90436	ENSG00000236095
0.65721	0.78849	0.904538	ENSG00000008710	PKD1
0.657243	0.28206	0.904583	ENSG00000106809	OGN
0.657244	0.260991	0.904585	ENSG00000120669	SOHLH2
0.657467	0.561289	0.904892	ENSG00000287356
0.657674	0.235179	0.905177	ENSG00000171033	PKIA
0.657794	0.948155	0.905342	ENSG00000181555	SETD2
0.658023	0.208009	0.905657	ENSG00000182575	NXPH3
0.658057	0.536145	0.905704	ENSG00000161281	COX7A1
0.658239	0.797147	0.905955	ENSG00000090905	TNRC6A
0.658528	0.254155	0.906352	ENSG00000223969
0.65859	0.441077	0.906438	ENSG00000153487	ING1
0.658687	0.240526	0.906571	ENSG00000169783	LINGO1
0.658927	0.371084	0.906902	ENSG00000172432	GTPBP2
0.659	0.730928	0.907002	ENSG00000152518	ZFP36L2
0.659214	0.27034	0.907297	ENSG00000131037	EPS8L1
0.659454	0.580633	0.907627	ENSG00000134909	ARHGAP32
0.659477	0.702078	0.907658	ENSG00000148832	PAOX
0.659609	0.621356	0.90784	ENSG00000105369	CD79A
0.659635	0.841154	0.907876	ENSG00000243678	NME2
0.659997	0.310816	0.908374	ENSG00000008056	SYN1
0.660502	0.656926	0.90907	ENSG00000072110	ACTN1
0.66086	0.161241	0.909562	ENSG00000170291	ELP5
0.66087	0.343289	0.909575	ENSG00000254321
0.66107	0.261026	0.90985	ENSG00000139132	FGD4
0.661333	0.404633	0.910212	LRG_273	YARS1
0.661834	0.769037	0.910902	ENSG00000150779	TIMM8B
0.661902	0.364325	0.910997	ENSG00000179292	TMEM151A
0.661961	0.526673	0.911077	ENSG00000269973
0.66237	0.463559	0.91164	ENSG00000135740	SLC9A5
0.662424	0.19646	0.911714	ENSG00000248810	LINC02432
0.662478	0.615737	0.911789	ENSG00000197608	ZNF841
0.662865	0.591153	0.912321	ENSG00000132207	SLX1A
0.662938	0.685638	0.912422	ENSG00000077458	FAM76B
0.663016	0.424109	0.912529	ENSG00000134243	SORT1
0.663342	0.547796	0.912979	ENSG00000197956	S100A6
0.663569	0.521919	0.91329	ENSG00000184445	KNTC1
0.663704	0.502303	0.913477	ENSG00000198911	SREBF2
0.663858	0.754194	0.913688	ENSG00000197879	MYO1C
0.664306	0.330362	0.914305	ENSG00000113140	SPARC
0.664385	0.710519	0.914413	ENSG00000140995	DEF8
0.664562	0.827794	0.914657	ENSG00000163960	UBXN7
0.66472	0.213216	0.914874	ENSG00000138795	LEF1
0.664854	0.610241	0.915059	ENSG00000185189	NRBP2
0.665388	0.541402	0.915794	ENSG00000286314
0.66547	0.872833	0.915906	ENSG00000175215	CTDSP2
0.665651	0.483387	0.916156	ENSG00000145147	SLIT2
0.66593	0.249768	0.91654	ENSG00000123219	CENPK
0.666064	0.520781	0.916724	ENSG00000270039
0.666172	0.389787	0.916873	ENSG00000099875	MKNK2
0.666302	0.213563	0.917052	ENSG00000133937	GSC
0.66641	0.670881	0.917201	ENSG00000188895	MSL1
0.666473	0.585647	0.917288	ENSG00000147119	CHST7
0.666834	0.292507	0.917784	ENSG00000090889	KIF4A
0.666891	0.36315	0.917863	ENSG00000110090	CPT1A
0.667206	0.447693	0.918296	ENSG00000213658	LAT
0.667271	0.558754	0.918385	LRG_785	POLD1
0.667497	0.17387	0.918696	LRG_1365	GREM1
0.667572	0.223374	0.9188	ENSG00000113722	CDX1
0.66768	0.636495	0.918949	ENSG00000116353	MECR
0.668068	0.464226	0.919483	ENSG00000142552	RCN3
0.668179	0.290336	0.919635	ENSG00000278903
0.66855	0.850388	0.920146	ENSG00000100280	AP1B1
0.668603	0.506482	0.920218	ENSG00000228242	XPC-AS1
0.668632	0.694662	0.920258	LRG_478	GP1BB
0.66865	0.171221	0.920283	ENSG00000153495	TEX29
0.668775	0.647771	0.920456	ENSG00000132361	CLUH
0.668775	0.303315	0.920456	ENSG00000128011	LRFN1
0.669239	0.582311	0.921094	ENSG00000183864	TOB2
0.669402	0.531257	0.921319	ENSG00000184206	GOLGA6L4
0.669636	0.336334	0.921641	ENSG00000182957	SPATA13
0.669638	0.230937	0.921644	ENSG00000270714	MICOS10P2
0.670042	0.238561	0.9222	ENSG00000141682	PMAIP1
0.670152	0.47122	0.92235	ENSG00000132563	REEP2
0.670216	0.179063	0.922439	ENSG00000153012	LGI2
0.671495	0.599485	0.9242	ENSG00000101493	ZNF516
0.671961	0.305663	0.924841	ENSG00000189367	KIAA0408
0.672003	0.438076	0.924899	ENSG00000117411	B4GALT2
0.672451	0.409011	0.925515	ENSG00000127578	WFIKKN1
0.672533	0.541589	0.925628	ENSG00000144712	CAND2
0.672664	0.472984	0.925807	ENSG00000099785	MARCHF2
0.672839	0.255551	0.926049	ENSG00000142794	NBPF3
0.672944	0.730425	0.926194	ENSG00000163507	CIP2A
0.673056	0.730495	0.926348	ENSG00000168028	RPSA
0.673492	0.145592	0.926948	ENSG00000276345
0.673567	0.430451	0.927051	ENSG00000279281
0.673583	0.481841	0.927072	ENSG00000266371
0.673682	0.551855	0.927209	ENSG00000251493	FOXD1
0.673735	0.830746	0.927282	ENSG00000142230	SAE1
0.673751	0.398119	0.927304	ENSG00000221955	SLC12A8
0.67385	0.232133	0.92744	ENSG00000137801	THBS1
0.674072	0.781972	0.927746	ENSG00000132004	FBXW9
0.674075	0.791358	0.92775	ENSG00000100241	SBF1
0.674122	0.797102	0.927814	ENSG00000142002	DPP9
0.674258	0.429429	0.928001	ENSG00000196456	ZNF775
0.674464	0.765916	0.928285	ENSG00000196535	MYO18A
0.674506	0.782713	0.928344	ENSG00000196967	ZNF585A
0.674658	0.374041	0.928553	ENSG00000117394	SLC2A1
0.674929	0.452759	0.928926	ENSG00000142303	ADAMTS10
0.674955	0.194363	0.928962	ENSG00000255641
0.675072	0.549094	0.929123	ENSG00000217648
0.675079	0.427752	0.929132	ENSG00000214142	RPL7P60
0.67522	0.558751	0.929326	ENSG00000286143
0.675313	0.18214	0.929454	ENSG00000180340	FZD2
0.675404	0.459693	0.929579	ENSG00000243414	TICAM2
0.676016	0.197429	0.930421	ENSG00000099282	TSPAN15
0.676143	0.404811	0.930597	ENSG00000275236
0.676234	0.201354	0.930722	ENSG00000106819	ASPN
0.676337	0.299356	0.930863	ENSG00000279852
0.676448	0.421155	0.931016	ENSG00000273674
0.676665	0.634962	0.931315	ENSG00000114861	FOXP1
0.677011	0.662839	0.931791	ENSG00000059122	FLYWCH1
0.677125	0.253584	0.931947	ENSG00000205810	KLRC3
0.677183	0.379635	0.932028	ENSG00000241941	RPL32P26
0.677415	0.810023	0.932347	ENSG00000247596	TWF2
0.677505	0.329304	0.932471	ENSG00000233851	LATS2-AS1
0.677849	0.457213	0.932944	LRG_616	KDM6A
0.677935	0.606046	0.933063	ENSG00000263986
0.678275	0.258739	0.93353	ENSG00000135842	NIBAN1
0.679072	0.488385	0.934628	ENSG00000233016	SNHG7
0.679231	0.131224	0.934846	ENSG00000103056	SMPD3
0.679234	0.287622	0.93485	ENSG00000086991	NOX4
0.67932	0.281321	0.934969	ENSG00000141526	SLC16A3
0.679389	0.147335	0.935064	ENSG00000131471	AOC3
0.679503	0.697041	0.935221	ENSG00000171863	RPS7
0.679511	0.545078	0.935232	ENSG00000218596
0.679566	0.88511	0.935308	ENSG00000121274	TENT4B
0.679618	0.361383	0.935379	ENSG00000254002
0.679721	0.382477	0.935521	ENSG00000243284	VSIG8
0.679989	0.523191	0.935889	ENSG00000142197	DOP1B
0.680507	0.8462	0.936603	ENSG00000175390	EIF3F
0.680532	0.814585	0.936637	ENSG00000112144	CILK1
0.680906	0.932844	0.937152	ENSG00000127540	UQCR11
0.68154	0.421512	0.938025	ENSG00000065717	TLE2
0.681613	0.649135	0.938125	ENSG00000197535	MYO5A
0.681728	0.557833	0.938283	ENSG00000224081	SLC44A3-AS1
0.681872	0.437256	0.938482	ENSG00000133794	ARNTL
0.68235	0.806855	0.939139	ENSG00000028310	BRD9
0.682357	0.269572	0.939149	ENSG00000279118
0.682376	0.468279	0.939175	ENSG00000135862	LAMC1
0.682469	0.49855	0.939303	ENSG00000233072	RPS15AP6
0.682542	0.395146	0.939403	ENSG00000100234	TIMP3
0.682638	0.713553	0.939536	ENSG00000183889
0.682657	0.436182	0.939561	LRG_780	EPHB2
0.682943	0.730791	0.939955	ENSG00000177600	RPLP2
0.683056	0.713384	0.940111	ENSG00000122674	CCZ1
0.683294	0.504462	0.940438	ENSG00000013016	EHD3
0.683328	0.453488	0.940486	ENSG00000274290	H2BC6
0.683391	0.339487	0.940572	ENSG00000257242	LINC01619
0.683473	0.235071	0.940685	ENSG00000154319	FAM167A
0.683484	0.331919	0.9407	ENSG00000128016	ZFP36
0.683546	0.820996	0.940785	ENSG00000114999	TTL
0.683553	0.441044	0.940795	LRG_673	GAA
0.683633	0.870869	0.940905	ENSG00000197111	PCBP2
0.683692	0.367681	0.940987	ENSG00000180921	FAM83H
0.68392	0.633137	0.9413	ENSG00000149639	SOGA1
0.684232	0.763047	0.94173	ENSG00000197785	ATAD3A
0.68437	0.650816	0.94192	ENSG00000006576	PHTF2
0.685187	0.636907	0.943044	ENSG00000167797	CDK2AP2
0.685613	0.410074	0.943631	ENSG00000162458	FBLIM1
0.685661	0.360577	0.943696	ENSG00000174871	CNIH2
0.685715	0.673386	0.94377	ENSG00000203618	GP1BB
0.685735	0.495555	0.943798	ENSG00000284735
0.685786	0.612691	0.943869	ENSG00000246095	LINC01096
0.686303	0.709426	0.94458	ENSG00000174099	MSRB3
0.686428	0.519491	0.944752	ENSG00000278570	NR2E3
0.686468	0.415725	0.944807	ENSG00000260657
0.686688	0.34355	0.94511	ENSG00000177465	ACOT4
0.686745	0.666753	0.945188	ENSG00000264278	ZNF236-DT
0.686998	0.420705	0.945536	ENSG00000118496	FBXO30
0.68704	0.661257	0.945594	ENSG00000234353
0.687139	0.442069	0.94573	ENSG00000102181	CD99L2
0.687171	0.326136	0.945774	ENSG00000163064	EN1
0.687464	0.31633	0.946178	ENSG00000187699	C2orf88
0.687714	0.561931	0.946522	ENSG00000224578	HNRNPA1P48
0.688231	0.652963	0.947233	LRG_461	ERCC2
0.688538	0.557553	0.947656	ENSG00000260400
0.68868	0.337442	0.947852	ENSG00000277954
0.689594	0.636014	0.949109	ENSG00000230734	RPL10P3
0.689808	0.360812	0.949403	ENSG00000286931
0.690006	0.595032	0.949677	ENSG00000004139	SARM1
0.690224	0.554421	0.949976	ENSG00000164898	FMC1
0.690444	0.427471	0.95028	ENSG00000132561	MATN2
0.690598	0.448101	0.950492	ENSG00000225151	GOLGA2P7
0.690759	0.410415	0.950713	ENSG00000112210	RAB23
0.690987	0.534077	0.951026	ENSG00000161800	RACGAP1
0.6913	0.573084	0.951458	ENSG00000102786	INTS6
0.691884	0.53954	0.952261	ENSG00000112406	HECA
0.692145	0.516743	0.95262	ENSG00000203668	CHML
0.692433	0.793273	0.953016	ENSG00000138080	EMILIN1
0.692443	0.662263	0.95303	LRG_486	TSC1
0.692995	0.738878	0.95379	ENSG00000008441	NFIX
0.693107	0.545952	0.953944	ENSG00000261652	C15orf65
0.693173	0.902267	0.954035	ENSG00000104852	SNRNP70
0.693254	0.168921	0.954147	ENSG00000148671	ADIRF
0.69344	0.812894	0.954403	ENSG00000128595	CALU
0.693689	0.425429	0.954745	ENSG00000138658	ZGRF1
0.693759	0.429304	0.954842	ENSG00000263627	PPP4R1-AS1
0.69382	0.465981	0.954926	ENSG00000132819	RBM38
0.693868	0.281684	0.954992	ENSG00000165325	DEUP1
0.693873	0.490792	0.954999	ENSG00000166949	SMAD3
0.694025	0.500156	0.955207	ENSG00000173898	SPTBN2
0.694275	0.476029	0.955552	ENSG00000186197	EDARADD
0.694641	0.44137	0.956056	ENSG00000178184	PARD6G
0.694645	0.559748	0.956061	ENSG00000068323	TFE3
0.695215	0.590137	0.956846	ENSG00000105202	FBL
0.695516	0.416945	0.957259	LRG_191	PIK3CD
0.695634	0.715669	0.957423	ENSG00000160789	LMNA
0.69572	0.706828	0.957541	ENSG00000187531	SIRT7
0.695907	0.484119	0.957798	ENSG00000233396	LINC01719
0.695927	0.265688	0.957826	ENSG00000188573	FBLL1
0.695958	0.741615	0.957869	ENSG00000170113	NIPA1
0.695973	0.492855	0.957888	LRG_1318	SLC29A3
0.696153	0.845421	0.958137	ENSG00000099814	CEP170B
0.696285	0.496368	0.958318	ENSG00000101945	SUV39H1
0.696376	0.41337	0.958444	ENSG00000136010	ALDH1L2
0.696558	0.791474	0.958694	ENSG00000184743	ATL3
0.696823	0.58115	0.959059	ENSG00000179222	MAGED1
0.697445	0.384479	0.959915	LRG_1132	SLC2A1
0.697827	0.318707	0.960441	ENSG00000185052	SLC24A3
0.698004	0.626338	0.960684	ENSG00000268516	ZNF8-DT
0.698465	0.7886	0.961319	ENSG00000110514	MADD
0.698606	0.674853	0.961514	ENSG00000131069	ACSS2
0.698734	0.524053	0.96169	ENSG00000158079	PTPDC1
0.699185	0.873882	0.96231	ENSG00000172428	COPS9
0.699404	0.376168	0.962612	ENSG00000104774	MAN2B1
0.699656	0.501526	0.962958	ENSG00000040933	INPP4A
0.699829	0.667946	0.963196	ENSG00000237187	NR2F1-AS1
0.700143	0.214543	0.963629	ENSG00000120278	PLEKHG1
0.700327	0.635526	0.963881	ENSG00000161970	RPL26
0.70048	0.421238	0.964092	ENSG00000157326	DHRS4
0.700664	0.871243	0.964345	ENSG00000147364	FBXO25
0.701322	0.102869	0.965252	ENSG00000231231	LINC01423
0.701501	0.702099	0.965498	ENSG00000183853	KIRREL1
0.701528	0.457978	0.965534	ENSG00000180190	TDRP
0.701648	0.381298	0.9657	ENSG00000115884	SDC1
0.701679	0.624174	0.965743	ENSG00000159840	ZYX
0.701764	0.543471	0.965859	ENSG00000125871	MGME1
0.701769	0.788827	0.965866	ENSG00000079308	TNS1
0.701928	0.422285	0.966085	ENSG00000278558	TMEM191B
0.701969	0.45565	0.966141	ENSG00000186777	ZNF732
0.702344	0.596675	0.966658	ENSG00000189319	FAM53B
0.702472	0.452596	0.966833	ENSG00000136542	GALNT5
0.702484	0.633804	0.96685	ENSG00000177119	ANO6
0.702683	0.673135	0.967124	ENSG00000047346	FAM214A
0.702775	0.457543	0.967251	ENSG00000167977	KCTD5
0.702875	0.434377	0.967389	ENSG00000041982	TNC
0.703717	0.18159	0.968548	ENSG00000106689	LHX2
0.704033	0.266156	0.968983	ENSG00000283178
0.70405	0.421227	0.969006	ENSG00000258325	ITFG2-AS1
0.704753	0.349543	0.969974	ENSG00000221968	FADS3
0.704819	0.397021	0.970064	ENSG00000261140
0.704933	0.431831	0.970221	ENSG00000147180	ZNF711
0.704934	0.512988	0.970222	ENSG00000163472	TMEM79
0.705572	0.484808	0.9711	ENSG00000271590
0.705687	0.912121	0.971259	ENSG00000079805	DNM2
0.706619	0.823879	0.972542	ENSG00000129473	BCL2L2
0.706649	0.748927	0.972582	ENSG00000131174	COX7B
0.70689	0.460962	0.972915	ENSG00000279148
0.707592	0.450375	0.973881	ENSG00000156675	RAB11FIP1
0.70775	0.451856	0.974097	ENSG00000234488	RPL27P6
0.707784	0.539939	0.974145	ENSG00000145217	SLC26A1
0.708123	0.658473	0.974612	ENSG00000105856	HBP1
0.708379	0.705187	0.974963	ENSG00000170185	USP38
0.708554	0.188274	0.975205	ENSG00000172716	SLFN11
0.708569	0.249938	0.975225	ENSG00000258130
0.708701	0.58405	0.975407	ENSG00000231903
0.708943	0.170362	0.975741	ENSG00000187773	DIPK1C
0.709414	0.679035	0.976388	ENSG00000151414	NEK7
0.709536	0.472917	0.976556	ENSG00000268006	PTOV1-AS1
0.709773	0.845996	0.976882	ENSG00000101126	ADNP
0.709853	0.256228	0.976992	ENSG00000148948	LRRC4C
0.710047	0.481373	0.97726	ENSG00000081148	IMPG2
0.710174	0.534536	0.977434	ENSG00000286786
0.710806	0.546636	0.978304	ENSG00000204261	PSMB8-AS1
0.710846	0.535739	0.97836	ENSG00000129749	CHRNA10
0.711566	0.558473	0.97935	ENSG00000013619	MAMLD1
0.711911	0.517734	0.979825	ENSG00000184232	OAF
0.712082	0.801206	0.98006	ENSG00000229833	PET100
0.712317	0.439882	0.980384	ENSG00000113083	LOX
0.71298	0.659386	0.981296	ENSG00000280099
0.713013	0.654273	0.981342	ENSG00000123384	LRP1
0.713091	0.466404	0.981449	ENSG00000272109
0.713399	0.457141	0.981873	ENSG00000133216	EPHB2
0.713461	0.699575	0.981958	ENSG00000122026	RPL21
0.713907	0.541997	0.982572	ENSG00000090776	EFNB1
0.714439	0.57488	0.983304	ENSG00000278730
0.714726	0.471407	0.983699	ENSG00000210112	MT-TM
0.714939	0.449739	0.983993	ENSG00000169499	PLEKHA2
0.715418	0.397704	0.984652	ENSG00000196420	S100A5
0.71564	0.222814	0.984957	ENSG00000069696	DRD4
0.715687	0.513098	0.985022	ENSG00000112561	TFEB
0.716162	0.771768	0.985675	ENSG00000148384	INPP5E
0.71619	0.759927	0.985714	ENSG00000116001	TIA1
0.716236	0.55006	0.985778	ENSG00000261101
0.716449	0.441311	0.98607	ENSG00000070614	NDST1
0.716472	0.478848	0.986102	ENSG00000214026	MRPL23
0.716605	0.705742	0.986285	ENSG00000146535	GNA12
0.717553	0.503381	0.98759	ENSG00000049323	LTBP1
0.717634	0.64387	0.987702	ENSG00000242852	ZNF709
0.717916	0.905909	0.988089	LRG_173	TTC37
0.717926	0.233195	0.988104	ENSG00000134363	FST
0.718111	0.510049	0.988358	ENSG00000168476	REEP4
0.718412	0.759565	0.988772	ENSG00000172009	THOP1
0.718416	0.27408	0.988778	LRG_199	DMD
0.718484	0.35385	0.988872	ENSG00000197299	BLM
0.718493	0.430661	0.988884	ENSG00000130720	FIBCD1
0.718615	0.717382	0.989052	ENSG00000173950	XXYLT1
0.718985	0.404716	0.989561	ENSG00000270190
0.719026	0.279255	0.989618	ENSG00000177822	TENM3-AS1
0.719414	0.665974	0.990151	ENSG00000171827	ZNF570
0.719764	0.634844	0.990633	ENSG00000185201	IFITM2
0.720053	0.483347	0.991032	ENSG00000242615
0.720797	0.485454	0.992055	ENSG00000258875
0.720897	0.391073	0.992192	ENSG00000233901	LINC01503
0.721128	0.538767	0.99251	ENSG00000175155	YPEL2
0.72122	0.84808	0.992637	ENSG00000130402	ACTN4
0.721575	0.556156	0.993125	ENSG00000152056	AP1S3
0.721585	0.542643	0.99314	ENSG00000081026	MAGI3
0.721592	0.589036	0.993149	ENSG00000129911	KLF16
0.721825	0.220694	0.99347	ENSG00000169933	FRMPD4
0.72207	0.722811	0.993807	LRG_195	CORO1A
0.722234	0.511607	0.994033	ENSG00000118276	B4GALT6
0.722295	0.839724	0.994117	ENSG00000196498	NCOR2
0.722763	0.353233	0.994761	ENSG00000235501	CNN3-DT
0.722957	0.606261	0.995027	ENSG00000162923	WDR26
0.723015	0.670086	0.995108	LRG_42	CD79A
0.723126	0.774972	0.995261	ENSG00000281183	NPTN-IT1
0.723897	0.652961	0.996322	ENSG00000054793	ATP9A
0.724153	0.681608	0.996673	ENSG00000224577	LINC01117
0.724653	0.450232	0.997363	ENSG00000241458	RPL7P19
0.724813	0.486961	0.997583	ENSG00000250073
0.725489	0.589775	0.998513	ENSG00000162636	FAM102B
0.725721	0.691099	0.998831	ENSG00000078967	UBE2D4
0.725846	0.329502	0.999004	ENSG00000127955	GNAI1
0.725912	0.582012	0.999095	ENSG00000286129
0.725942	0.852064	0.999136	ENSG00000124942	AHNAK
0.726029	0.518463	0.999256	ENSG00000198590	C3orf35
0.726137	0.730752	0.999404	ENSG00000170004	CHD3
0.726715	0.564197	1.0002	ENSG00000146540	C7orf50
0.726727	0.445505	1.00022	ENSG00000279884
0.727143	0.504134	1.00079	ENSG00000273437
0.727427	0.789965	1.00118	ENSG00000116251	RPL22
0.728034	0.658539	1.00201	ENSG00000163923	RPL39L
0.728105	0.878029	1.00211	ENSG00000136527	TRA2B
0.728231	0.364397	1.00229	ENSG00000272426
0.728314	0.300315	1.0024	ENSG00000213366	GSTM2
0.728789	0.423804	1.00305	ENSG00000011454	RABGAP1
0.728828	0.815654	1.00311	ENSG00000169045	HNRNPH1
0.729083	0.870591	1.00346	ENSG00000181827	RFX7
0.729187	0.704225	1.0036	ENSG00000175274	TP53I11
0.729287	0.572784	1.00374	ENSG00000226029	LINC01772
0.729921	0.273773	1.00461	ENSG00000279094	LINC01670
0.730254	0.645417	1.00507	ENSG00000100304	TTLL12
0.730369	0.513943	1.00523	ENSG00000249700	SRD5A3-AS1
0.730601	0.839553	1.00555	ENSG00000123143	PKN1
0.730714	0.31692	1.0057	ENSG00000150051	MKX
0.730994	0.327102	1.00609	ENSG00000128567	PODXL
0.731161	0.758331	1.00632	ENSG00000139343	SNRPF
0.731456	0.466361	1.00672	ENSG00000035499	DEPDC1B
0.73177	0.321206	1.00716	LRG_88	NCF2
0.731867	0.764916	1.00729	ENSG00000005007	UPF1
0.732008	0.632905	1.00748	ENSG00000134222	PSRC1
0.732373	0.645544	1.00799	ENSG00000168758	SEMA4C
0.732749	0.140493	1.00851	LRG_549	F13A1
0.732863	0.346403	1.00866	ENSG00000174600	CMKLR1
0.734041	0.641928	1.01028	ENSG00000120784	ZFP30
0.734233	0.537897	1.01055	ENSG00000164104	HMGB2
0.734272	0.811481	1.0106	ENSG00000086475	SEPHS1
0.734287	0.534608	1.01062	ENSG00000267365	KCNJ2-AS1
0.734533	0.716422	1.01096	ENSG00000186815	TPCN1
0.734544	0.614171	1.01098	ENSG00000229132	EIF4A1P10
0.734659	0.465298	1.01113	ENSG00000179456	ZBTB18
0.73467	0.441963	1.01115	ENSG00000203740	METTL11B
0.734957	0.553888	1.01154	ENSG00000122565	CBX3
0.735521	0.497087	1.01232	ENSG00000177410	ZFAS1
0.735637	0.502789	1.01248	ENSG00000226287	TMEM191A
0.736385	0.165366	1.01351	ENSG00000284707
0.737324	0.399227	1.0148	ENSG00000135604	STX11
0.737324	0.399227	1.0148	LRG_113	STX11
0.7374	0.283576	1.01491	ENSG00000087116	ADAMTS2
0.738146	0.186761	1.01593	ENSG00000132386	SERPINF1
0.738202	0.571027	1.01601	ENSG00000135953	MFSD9
0.738949	0.522278	1.01704	ENSG00000276261
0.738981	0.266988	1.01708	ENSG00000158747	NBL1
0.738991	0.524768	1.0171	ENSG00000198719	DLL1
0.739202	0.515358	1.01739	ENSG00000165757	JCAD
0.739803	0.536412	1.01821	ENSG00000061455	PRDM6
0.739856	0.813563	1.01829	ENSG00000149499	EML3
0.740342	0.294522	1.01896	ENSG00000128709	HOXD9
0.740556	0.500991	1.01925	ENSG00000241322	CDRT1
0.740635	0.685326	1.01936	ENSG00000196923	PDLIM7
0.741019	0.504734	1.01989	ENSG00000259658
0.741147	0.490589	1.02006	ENSG00000285077	ARHGAP11B
0.741418	0.671481	1.02044	ENSG00000106080	FKBP14
0.741605	0.490957	1.02069	ENSG00000101977	MCF2
0.741783	0.806221	1.02094	ENSG00000173402	DAG1
0.742608	0.762232	1.02207	ENSG00000091136	LAMB1
0.742644	0.296041	1.02212	ENSG00000278878
0.742673	0.615591	1.02216	ENSG00000204954	C12orf73
0.742688	0.825805	1.02218	ENSG00000164405	UQCRQ
0.742768	0.787251	1.02229	ENSG00000173915	ATP5MK
0.743007	0.540924	1.02262	ENSG00000198211
0.743011	0.442212	1.02263	ENSG00000119969	HELLS
0.743439	0.794972	1.02322	ENSG00000135317	SNX14
0.743447	0.727012	1.02323	ENSG00000259248	USP3-AS1
0.743922	0.763409	1.02388	ENSG00000176095	IP6K1
0.744552	0.596676	1.02475	ENSG00000130309	COLGALT1
0.74462	0.433112	1.02484	ENSG00000166272	WBP1L
0.74467	0.161006	1.02491	ENSG00000180730	SHISA2
0.745103	0.671502	1.02551	ENSG00000140682	TGFB1I1
0.745212	0.486599	1.02566	ENSG00000196951	SCOC-AS1
0.745308	0.795317	1.02579	ENSG00000171365	CLCN5
0.745418	0.689969	1.02594	ENSG00000062485	CS
0.745523	0.632445	1.02609	ENSG00000137809	ITGA11
0.745599	0.171027	1.02619	ENSG00000226011	OFD1P1Y
0.745707	0.892709	1.02634	ENSG00000125356	NDUFA1
0.745726	0.521363	1.02637	ENSG00000237819	CDK6-AS1
0.746013	0.581682	1.02676	ENSG00000185252	ZNF74
0.746164	0.75951	1.02697	ENSG00000245149	RNF139-AS1
0.746257	0.571	1.0271	ENSG00000111186	WNT5B
0.746287	0.284129	1.02714	ENSG00000162878	PKDCC
0.746424	0.55468	1.02733	ENSG00000278291
0.746539	0.695869	1.02748	ENSG00000077312	SNRPA
0.746734	0.764982	1.02775	ENSG00000214940	NPIPA8
0.746766	0.252422	1.0278	ENSG00000078081	LAMP3
0.746891	0.675705	1.02797	ENSG00000013523	ANGEL1
0.746956	0.863834	1.02806	ENSG00000101444	AHCY
0.746993	0.452135	1.02811	ENSG00000223583
0.747414	0.660206	1.02869	LRG_454	FKBP14
0.74743	0.413723	1.02871	ENSG00000239857	GET4
0.747637	0.293458	1.029	ENSG00000260238	PMF1-BGLAP
0.747855	0.78316	1.0293	ENSG00000205544	TMEM256
0.748083	0.282971	1.02961	ENSG00000081189	MEF2C
0.748414	0.445086	1.03006	ENSG00000257556	LINC02298
0.748522	0.432413	1.03021	ENSG00000160957	RECQL4
0.748733	0.304492	1.0305	ENSG00000261889
0.748929	0.646117	1.03077	ENSG00000186638	KIF24
0.749029	0.645194	1.03091	ENSG00000108669	CYTH1
0.749633	0.349984	1.03174	ENSG00000265218
0.749735	0.378829	1.03188	LRG_20	BLM
0.749751	0.317636	1.03191	ENSG00000131899	LLGL1
0.749862	0.196488	1.03206	ENSG00000130176	CNN1
0.750262	0.701405	1.03261	ENSG00000196700	ZNF512B
0.750659	0.906115	1.03315	ENSG00000070770	CSNK2A2
0.750665	0.757763	1.03316	ENSG00000189308	LIN54
0.750989	0.468094	1.03361	LRG_1389	SCN8A
0.752099	0.782675	1.03514	ENSG00000166012	TAF1D
0.752163	0.743012	1.03522	ENSG00000030110	BAK1
0.753066	0.325446	1.03647	ENSG00000105376	ICAM5
0.753183	0.738126	1.03663	ENSG00000248593	DSTNP2
0.75361	0.492573	1.03722	ENSG00000261064	LINC02256
0.754156	0.315258	1.03797	ENSG00000134020	PEBP4
0.754158	0.499074	1.03797	ENSG00000152049	KCNE4
0.754178	0.172136	1.038	ENSG00000174807	CD248
0.754198	0.448464	1.03803	ENSG00000186716	BCR
0.755624	0.710386	1.03999	ENSG00000204685	STARD7-AS1
0.755653	0.5389	1.04003	ENSG00000136824	SMC2
0.755819	0.448725	1.04026	ENSG00000106546	AHR
0.757261	0.747759	1.04224	ENSG00000233559	LINC00513
0.757434	0.533784	1.04248	ENSG00000272040
0.757607	0.356014	1.04272	ENSG00000262185	LINC02861
0.757628	0.178936	1.04275	ENSG00000066248	NGEF
0.757689	0.303578	1.04283	ENSG00000254288
0.75782	0.477246	1.04301	ENSG00000273542	H4C12
0.758535	0.623261	1.044	ENSG00000151006	PRSS53
0.758746	0.767718	1.04429	ENSG00000065526	SPEN
0.758961	0.460109	1.04458	ENSG00000251369	ZNF550
0.759049	0.544037	1.0447	ENSG00000079435	LIPE
0.759228	0.373948	1.04495	LRG_1135	PRKG1
0.759539	0.243796	1.04538	ENSG00000175344	CHRNA7
0.759561	0.405203	1.04541	ENSG00000139679	LPAR6
0.759962	0.309481	1.04596	ENSG00000155966	AFF2
0.761129	0.40626	1.04756	ENSG00000225051	HMGB3P22
0.761758	0.513849	1.04843	ENSG00000272750
0.761815	0.731978	1.04851	ENSG00000233024	NPIPA9
0.762242	0.633232	1.0491	ENSG00000236255
0.76248	0.387569	1.04943	ENSG00000266402	SNHG25
0.763014	0.43266	1.05016	ENSG00000213553	RPLP0P6
0.763265	0.292015	1.05051	ENSG00000287200
0.763288	0.572958	1.05054	ENSG00000160602	NEK8
0.763635	0.159057	1.05101	ENSG00000164056	SPRY1
0.764458	0.776677	1.05215	ENSG00000214967	NPIPA7
0.76472	0.806093	1.05251	ENSG00000066926	FECH
0.764721	0.606763	1.05251	ENSG00000172375	C2CD2L
0.76475	0.60268	1.05255	ENSG00000226149
0.765236	0.665748	1.05322	ENSG00000272779
0.765403	0.677021	1.05345	ENSG00000239306	RBM14
0.765712	0.466705	1.05387	ENSG00000179361	ARID3B
0.766003	0.610936	1.05427	ENSG00000100206	DMC1
0.766864	0.182991	1.05546	ENSG00000070031	SCT
0.766868	0.465981	1.05546	ENSG00000258744
0.767241	0.575717	1.05598	ENSG00000187187	ZNF546
0.768403	0.53451	1.05758	ENSG00000233429	HOTAIRM1
0.768476	0.570952	1.05768	ENSG00000105672	ETV2
0.768674	0.272146	1.05795	ENSG00000137203	TFAP2A
0.769263	0.243747	1.05876	ENSG00000173546	CSPG4
0.769483	0.275964	1.05906	ENSG00000238042	LINC02257
0.769596	0.503952	1.05922	ENSG00000162437	RAVER2
0.769736	0.626608	1.05941	ENSG00000271857
0.769742	0.718589	1.05942	ENSG00000151692	RNF144A
0.770196	0.216412	1.06004	ENSG00000169884	WNT10B
0.770867	0.599637	1.06097	ENSG00000110921	MVK
0.77099	0.584268	1.06114	ENSG00000241061	RPL5P1
0.771081	0.700203	1.06126	ENSG00000167460	TPM4
0.771286	0.582218	1.06154	ENSG00000245025
0.772238	0.908092	1.06286	ENSG00000006625	GGCT
0.77273	0.69881	1.06353	ENSG00000062822	POLD1
0.773149	0.170464	1.06411	ENSG00000226806	LCT-AS1
0.773483	0.282415	1.06457	ENSG00000057704	TMCC3
0.773703	0.886208	1.06487	ENSG00000168615	ADAM9
0.773719	0.84397	1.06489	ENSG00000007376	RPUSD1
0.773783	0.921507	1.06498	ENSG00000124172	ATP5F1E
0.77449	0.536191	1.06595	ENSG00000143110	C1orf162
0.774608	0.213005	1.06612	ENSG00000227482
0.774763	0.844071	1.06633	ENSG00000025770	NCAPH2
0.774764	0.581175	1.06633	ENSG00000238045
0.774979	0.777756	1.06663	ENSG00000168394	TAP1
0.777143	0.685696	1.06961	ENSG00000262246	CORO7
0.777172	0.523752	1.06965	ENSG00000225246	RPS2P1
0.777578	0.693233	1.0702	ENSG00000141577	CEP131
0.777587	0.811328	1.07022	ENSG00000119636	BBOF1
0.778693	0.883373	1.07174	ENSG00000164919	COX6C
0.778764	0.626232	1.07184	ENSG00000179051	RCC2
0.779012	0.613334	1.07218	LRG_156	MVK
0.779435	0.578652	1.07276	ENSG00000162063	CCNF
0.779508	0.880955	1.07286	ENSG00000179364	PACS2
0.779649	0.355826	1.07306	ENSG00000076864	RAP1GAP
0.78136	0.403485	1.07541	ENSG00000276724
0.781778	0.831152	1.07599	ENSG00000168005	SPINDOC
0.781996	0.296447	1.07629	ENSG00000254827	SLC22A18AS
0.782207	0.227737	1.07657	ENSG00000106236	NPTX2
0.782925	0.549166	1.07756	ENSG00000226525	RPS7P10
0.783087	0.177678	1.07779	ENSG00000128710	HOXD10
0.783793	0.736396	1.07876	ENSG00000112659	CUL9
0.784327	0.187593	1.07949	ENSG00000135547	HEY2
0.784517	0.750818	1.07976	ENSG00000114346	ECT2
0.784541	0.403889	1.07979	ENSG00000079102	RUNX1T1
0.784563	0.47051	1.07982	ENSG00000139572	GPR84
0.784641	0.267997	1.07993	ENSG00000145861	C1QTNF2
0.784917	0.663906	1.08031	ENSG00000127831	VIL1
0.785053	0.678346	1.08049	ENSG00000183579	ZNRF3
0.785284	0.489825	1.08081	ENSG00000197238	H4C11
0.785789	0.747181	1.08151	ENSG00000177666	PNPLA2
0.786226	0.870066	1.08211	ENSG00000183648	NDUFB1
0.786253	0.314042	1.08214	ENSG00000119862	LGALSL
0.786603	0.251534	1.08263	ENSG00000257252
0.786995	0.295097	1.08317	ENSG00000064655	EYA2
0.787015	0.563749	1.08319	ENSG00000287837
0.787285	0.459146	1.08356	ENSG00000272933
0.787405	0.812141	1.08373	ENSG00000148341	SH3GLB2
0.787424	0.60126	1.08376	ENSG00000198554	WDHD1
0.787537	0.324243	1.08391	ENSG00000286406
0.787572	0.482254	1.08396	ENSG00000214203	RPS4XP1
0.787605	0.728281	1.084	ENSG00000109475	RPL34
0.787727	0.514914	1.08417	ENSG00000283959
0.788227	0.564354	1.08486	ENSG00000255198	SNHG9
0.788412	0.633298	1.08512	ENSG00000228486	C2orf92
0.788498	0.589697	1.08523	ENSG00000249459	ZNF286B
0.789014	0.471233	1.08594	ENSG00000113810	SMC4
0.789139	0.727037	1.08612	ENSG00000114739	ACVR2B
0.78915	0.325017	1.08613	ENSG00000171951	SCG2
0.789776	0.292557	1.08699	ENSG00000151150	ANK3
0.7906	0.702905	1.08813	ENSG00000198081	ZBTB14
0.790609	0.595257	1.08814	ENSG00000271811
0.790612	0.457505	1.08814	ENSG00000279662
0.790637	0.666318	1.08818	ENSG00000002834	LASP1
0.79101	0.27067	1.08869	ENSG00000132465	JCHAIN
0.791434	0.234224	1.08928	ENSG00000099958	DERL3
0.791586	0.51681	1.08948	ENSG00000091536	MYO15A
0.792029	0.519311	1.09009	ENSG00000176438	SYNE3
0.792201	0.446048	1.09033	ENSG00000183671	GPR1
0.792253	0.629655	1.0904	ENSG00000089639	GMIP
0.792533	0.486204	1.09079	ENSG00000253978	CTB-178M22.2
0.792686	0.550321	1.091	ENSG00000104899	AMH
0.794136	0.61014	1.09299	ENSG00000177469	CAVIN1
0.794202	0.37537	1.09308	ENSG00000225138	SLC9A3-AS1
0.794714	0.517568	1.09379	ENSG00000147036	LANCL3
0.795179	0.845777	1.09443	ENSG00000182831	C16orf72
0.795902	0.683223	1.09542	ENSG00000285887
0.796004	0.509774	1.09557	ENSG00000236058	RPL17P36
0.79663	0.501413	1.09643	ENSG00000114315	HES1
0.797294	0.561323	1.09734	ENSG00000261770
0.797453	0.902406	1.09756	LRG_1178	GPI
0.797533	0.66573	1.09767	ENSG00000280143
0.797669	0.257388	1.09786	ENSG00000129910	CDH15
0.798466	0.439611	1.09895	ENSG00000183688	RFLNB
0.798769	0.360635	1.09937	ENSG00000204421	LY6G6C
0.799007	0.439709	1.0997	LRG_767	APOA1
0.799583	0.505531	1.10049	ENSG00000069399	BCL3
0.799829	0.230082	1.10083	ENSG00000229989	MIR181A1HG
0.800062	0.503163	1.10115	ENSG00000228126	FALEC
0.800399	0.211291	1.10161	ENSG00000122861	PLAU
0.80069	0.583292	1.10201	ENSG00000198517	MAFK
0.801616	0.669976	1.10329	ENSG00000205562
0.801702	0.426914	1.10341	ENSG00000180096	SEPTIN1
0.802195	0.366618	1.10409	ENSG00000163814	CDCP1
0.802523	0.487962	1.10454	ENSG00000172345	STARD5
0.803586	0.704577	1.106	LRG_332	SNTA1
0.804359	0.423407	1.10706	ENSG00000257176
0.804566	0.550601	1.10735	ENSG00000256980	KHDC1L
0.804569	0.353255	1.10735	ENSG00000225383	SFTA1P
0.804638	0.0664553	1.10745	ENSG00000229807	XIST
0.805114	0.423663	1.1081	ENSG00000183048	SLC25A10
0.805321	0.51982	1.10839	ENSG00000070404	FSTL3
0.805939	0.309667	1.10924	ENSG00000134775	FHOD3
0.80618	0.772537	1.10957	ENSG00000130758	MAP3K10
0.806318	0.314012	1.10976	ENSG00000168334	XIRP1
0.806674	0.6368	1.11025	ENSG00000130816	DNMT1
0.80673	0.726896	1.11033	ENSG00000111602	TIMELESS
0.807334	0.641497	1.11116	ENSG00000108106	UBE2S
0.80736	0.589177	1.11119	ENSG00000122257	RBBP6
0.807472	0.705415	1.11135	ENSG00000101400	SNTA1
0.807889	0.647834	1.11192	ENSG00000183506	PI4KAP2
0.808968	0.28817	1.11341	ENSG00000167644	C19orf33
0.809084	0.815758	1.11357	ENSG00000048140	TSPAN17
0.809132	0.377501	1.11363	ENSG00000144893	MED12L
0.809178	0.600683	1.1137	ENSG00000142657	PGD
0.809256	0.345037	1.1138	ENSG00000116701	NCF2
0.810041	0.278397	1.11488	ENSG00000116741	RGS2
0.810207	0.748748	1.11511	ENSG00000271204
0.810301	0.863693	1.11524	ENSG00000135801	TAF5L
0.810315	0.673378	1.11526	ENSG00000008256	CYTH3
0.810782	0.185302	1.1159	ENSG00000132622	HSPA12B
0.810803	0.608011	1.11593	ENSG00000212802	RPL15P3
0.811066	0.592823	1.1163	ENSG00000146376	ARHGAP18
0.811381	0.771829	1.11673	ENSG00000127922	SEM1
0.811692	0.515366	1.11716	ENSG00000105991	HOXA1
0.812278	0.651013	1.11796	ENSG00000160336	ZNF761
0.812475	0.491851	1.11823	ENSG00000176658	MYO1D
0.812878	0.499152	1.11879	ENSG00000137103	TMEM8B
0.81341	0.6275	1.11952	ENSG00000213057	C1orf220
0.813577	0.776802	1.11975	ENSG00000085433	WDR47
0.814101	0.570612	1.12047	LRG_132	ACTB
0.814243	0.754577	1.12067	ENSG00000283041
0.814419	0.514707	1.12091	ENSG00000196460	RFX8
0.814521	0.581002	1.12105	ENSG00000188690	UROS
0.814523	0.855698	1.12105	ENSG00000150093	ITGB1
0.814582	0.652711	1.12113	ENSG00000287868
0.814652	0.708803	1.12123	ENSG00000123975	CKS2
0.815268	0.425955	1.12208	ENSG00000250891	LINC02208
0.815811	0.310531	1.12283	ENSG00000203883	SOX18
0.81583	0.592684	1.12285	ENSG00000104081	BMF
0.815869	0.597746	1.1229	ENSG00000205309	NT5M
0.81673	0.542326	1.12409	ENSG00000187815	ZFP69
0.816832	0.652058	1.12423	ENSG00000107282	APBA1
0.817057	0.784288	1.12454	ENSG00000072062	PRKACA
0.817227	0.555914	1.12477	ENSG00000130173	ANGPTL8
0.817582	0.438895	1.12526	ENSG00000274602	PI4KAP1
0.817739	0.514448	1.12548	ENSG00000234323	LINC01505
0.818064	0.695614	1.12593	ENSG00000068438	FTSJ1
0.818177	0.741443	1.12608	ENSG00000177700	POLR2L
0.818318	0.368877	1.12628	ENSG00000112139	MDGA1
0.818794	0.477172	1.12693	ENSG00000171872	KLF17
0.818885	0.529927	1.12706	ENSG00000147536	GINS4
0.819722	0.512136	1.12821	ENSG00000259994
0.819784	0.47953	1.12829	ENSG00000228393	LINC01004
0.819963	0.575023	1.12854	ENSG00000134202	GSTM3
0.820627	0.818922	1.12945	ENSG00000139880	CDH24
0.821463	0.297155	1.1306	ENSG00000139946	PELI2
0.821743	0.820035	1.13099	ENSG00000140265	ZSCAN29
0.822215	0.524107	1.13164	ENSG00000165359	INTS6L
0.822341	0.649053	1.13181	ENSG00000089505	CMTM1
0.822799	0.420827	1.13244	ENSG00000104059	FAM189A1
0.822871	0.730986	1.13254	ENSG00000140988	RPS2
0.822975	0.56439	1.13269	ENSG00000250327	RPSAP70
0.823391	0.375748	1.13326	ENSG00000271947
0.824114	0.713804	1.13425	ENSG00000177732	SOX12
0.824293	0.480291	1.1345	ENSG00000164175	SLC45A2
0.824489	0.14194	1.13477	ENSG00000237512	UNC5B-AS1
0.824532	0.739358	1.13483	ENSG00000078399	HOXA9
0.824593	0.159303	1.13491	ENSG00000070669	ASNS
0.824666	0.693724	1.13501	LRG_1392	PIK3R2
0.824809	0.429216	1.13521	ENSG00000237732	CT75
0.824873	0.301298	1.1353	ENSG00000231424
0.824963	0.564749	1.13542	ENSG00000241494
0.82514	0.607054	1.13567	ENSG00000168916	ZNF608
0.825163	0.354143	1.1357	ENSG00000135905	DOCK10
0.825394	0.344931	1.13601	ENSG00000167771	RCOR2
0.826193	0.794056	1.13711	ENSG00000283390
0.826291	0.717622	1.13725	ENSG00000170264	FAM161A
0.826297	0.710786	1.13726	ENSG00000004776	HSPB6
0.826761	0.575628	1.1379	ENSG00000285632
0.826874	0.6837	1.13805	ENSG00000105647	PIK3R2
0.82731	0.26796	1.13865	ENSG00000261327
0.827897	0.493008	1.13946	ENSG00000188095	MESP2
0.828239	0.900685	1.13993	ENSG00000105220	GPI
0.828298	0.686814	1.14001	ENSG00000197050	ZNF420
0.828467	0.26286	1.14024	ENSG00000234156
0.828628	0.747479	1.14047	ENSG00000100425	BRD1
0.829071	0.692877	1.14108	ENSG00000132535	DLG4
0.829295	0.409457	1.14138	ENSG00000275993	SIK1B
0.829534	0.690458	1.14171	ENSG00000128271	ADORA2A
0.829769	0.537031	1.14204	ENSG00000234771	SLC25A25-AS1
0.829987	0.749578	1.14234	ENSG00000182899	RPL35A
0.830125	0.683477	1.14253	ENSG00000115902	SLC1A4
0.830538	0.742111	1.1431	LRG_789	POLE
0.830859	0.409714	1.14354	ENSG00000155629	PIK3AP1
0.831107	0.65063	1.14388	ENSG00000219529
0.8313	0.567982	1.14414	ENSG00000279996
0.8313	0.404607	1.14414	ENSG00000116117	PARD3B
0.831823	0.653902	1.14486	ENSG00000143643	TTC13
0.832224	0.459558	1.14541	ENSG00000258231
0.833217	0.563078	1.14678	ENSG00000177380	PPFIA3
0.833243	0.848394	1.14682	ENSG00000141965	FEM1A
0.83373	0.665828	1.14749	ENSG00000120694	HSPH1
0.834644	0.744065	1.14875	ENSG00000134874	DZIP1
0.834723	0.783993	1.14886	ENSG00000177169	ULK1
0.835157	0.406093	1.14945	ENSG00000169181	GSG1L
0.835232	0.793374	1.14956	ENSG00000116604	MEF2D
0.835267	0.283821	1.1496	ENSG00000230838	LINC01614
0.835449	0.490728	1.14985	ENSG00000241157	RPL32P32
0.835689	0.454215	1.15018	ENSG00000184368	MAP7D2
0.835765	0.508746	1.15029	ENSG00000279696
0.836447	0.609215	1.15123	ENSG00000261575
0.836705	0.735202	1.15158	ENSG00000112312	GMNN
0.836864	0.187323	1.1518	ENSG00000151012	SLC7A11
0.836957	0.67057	1.15193	ENSG00000164463	CREBRF
0.837736	0.41053	1.153	ENSG00000196782	MAML3
0.838216	0.274444	1.15366	ENSG00000164659	ELAPOR2
0.838499	0.596902	1.15405	ENSG00000141756	FKBP10
0.838646	0.490608	1.15425	ENSG00000144057	ST6GAL2
0.838754	0.496309	1.1544	ENSG00000255986	MT1JP
0.839111	0.305617	1.15489	ENSG00000280018
0.839781	0.227207	1.15582	ENSG00000175084	DES
0.839824	0.139157	1.15588	ENSG00000248329	APELA
0.840121	0.656678	1.15628	ENSG00000138780	GSTCD
0.840209	0.769307	1.1564	ENSG00000182095	TNRC18
0.840314	0.743171	1.15655	ENSG00000224012
0.840393	0.618402	1.15666	ENSG00000158292	GPR153
0.840695	0.52072	1.15707	ENSG00000277597
0.840781	0.744257	1.15719	ENSG00000134291	TMEM106C
0.840855	0.717368	1.15729	ENSG00000124279	FASTKD3
0.840948	0.390922	1.15742	ENSG00000112182	BACH2
0.841047	0.752451	1.15756	ENSG00000185650	ZFP36L1
0.841124	0.884153	1.15766	ENSG00000142327	RNPEPL1
0.842108	0.592496	1.15902	ENSG00000248019	FAM13A-AS1
0.842117	0.563222	1.15903	ENSG00000277758
0.842269	0.319562	1.15924	ENSG00000142173	COL6A2
0.84264	0.520659	1.15975	ENSG00000266904	LINC00663
0.842662	0.343561	1.15978	ENSG00000225783	MIAT
0.842969	0.227614	1.1602	LRG_380	DES
0.843307	0.772359	1.16067	ENSG00000233927	RPS28
0.843311	0.363944	1.16068	ENSG00000174938	SEZ6L2
0.844267	0.779336	1.16199	ENSG00000235453	SMIM27
0.844329	0.597479	1.16208	ENSG00000203635
0.84495	0.701509	1.16293	ENSG00000107819	SFXN3
0.845236	0.377579	1.16332	ENSG00000259345
0.845604	0.391351	1.16383	ENSG00000146054	TRIM7
0.84564	0.549319	1.16388	ENSG00000105717	PBX4
0.845774	0.678112	1.16407	ENSG00000072071	ADGRL1
0.846089	0.479598	1.1645	ENSG00000232536
0.846369	0.56283	1.16488	ENSG00000154734	ADAMTS1
0.846445	0.891883	1.16499	ENSG00000169020	ATP5ME
0.84727	0.797626	1.16612	ENSG00000173020	GRK2
0.847338	0.835329	1.16622	ENSG00000178585	CTNNBIP1
0.847651	0.719503	1.16665	ENSG00000198720	ANKRD13B
0.847882	0.211006	1.16697	ENSG00000165449	SLC16A9
0.848529	0.816964	1.16786	ENSG00000155111	CDK19
0.849532	0.506586	1.16924	ENSG00000082512	TRAF5
0.849612	0.599971	1.16935	ENSG00000168487	BMP1
0.85088	0.542853	1.17109	ENSG00000064666	CNN2
0.851119	0.912523	1.17142	ENSG00000011304	PTBP1
0.851307	0.66646	1.17168	ENSG00000267152
0.851595	0.662945	1.17208	ENSG00000101190	TCFL5
0.851724	0.638723	1.17225	ENSG00000260007
0.852147	0.421796	1.17284	ENSG00000123989	CHPF
0.852876	0.588492	1.17384	ENSG00000235001	EIF4A1P2
0.853297	0.289931	1.17442	ENSG00000267280	TBX2-AS1
0.853494	0.410465	1.17469	ENSG00000286872
0.854401	0.795211	1.17594	ENSG00000183723	CMTM4
0.854634	0.607038	1.17626	ENSG00000123643	SLC36A1
0.854784	0.280627	1.17647	ENSG00000172264	MACROD2
0.854828	0.720466	1.17653	ENSG00000102879	CORO1A
0.854871	0.478435	1.17658	ENSG00000156959	LHFPL4
0.85503	0.296959	1.1768	ENSG00000165105	RASEF
0.855336	0.216658	1.17723	ENSG00000115339	GALNT3
0.855424	0.872311	1.17735	ENSG00000148660	CAMK2G
0.855565	0.446759	1.17754	ENSG00000257894
0.85583	0.719651	1.17791	ENSG00000182325	FBXL6
0.856096	0.685792	1.17827	ENSG00000204677	FAM153CP
0.856233	0.52112	1.17846	ENSG00000263956	NBPF11
0.856238	0.648162	1.17847	ENSG00000253304	TMEM200B
0.85644	0.47321	1.17874	ENSG00000105486	LIG1
0.856451	0.488313	1.17876	ENSG00000152661	GJA1
0.856484	0.295662	1.1788	ENSG00000089472	HEPH
0.857213	0.776844	1.17981	ENSG00000158710	TAGLN2
0.857426	0.65402	1.1801	ENSG00000119705	SLIRP
0.857429	0.627906	1.18011	ENSG00000075624	ACTB
0.858341	0.389302	1.18136	ENSG00000165983	PTER
0.858624	0.672426	1.18175	ENSG00000268643
0.858946	0.821987	1.18219	ENSG00000100393	EP300
0.859224	0.504757	1.18258	ENSG00000125657	TNFSF9
0.859568	0.471501	1.18305	ENSG00000173559	NABP1
0.85996	0.82769	1.18359	ENSG00000099904	ZDHHC8
0.860032	0.673704	1.18369	ENSG00000152409	JMY
0.860368	0.690029	1.18415	ENSG00000263731
0.861177	0.719317	1.18526	ENSG00000011478	QPCTL
0.861281	0.665574	1.18541	ENSG00000277476
0.861646	0.486626	1.18591	ENSG00000158859	ADAMTS4
0.861774	0.400414	1.18609	LRG_870	FLNC
0.862597	0.756929	1.18722	ENSG00000136942	RPL35
0.862688	0.488172	1.18734	ENSG00000262089
0.862932	0.57971	1.18768	ENSG00000267402	TCF4-AS2
0.863077	0.404366	1.18788	ENSG00000128591	FLNC
0.863364	0.586062	1.18827	ENSG00000205111	CDKL4
0.863865	0.479432	1.18896	ENSG00000272103
0.864118	0.827835	1.18931	ENSG00000132432	SEC61G
0.864508	0.590385	1.18985	ENSG00000115414	FN1
0.864996	0.609922	1.19052	ENSG00000253392
0.86503	0.747493	1.19057	ENSG00000081386	ZNF510
0.865136	0.553529	1.19071	ENSG00000122547	EEPD1
0.865451	0.348827	1.19115	ENSG00000109743	BST1
0.865642	0.342212	1.19141	ENSG00000185420	SMYD3
0.865779	0.378039	1.1916	ENSG00000260442	ATP2A1-AS1
0.865998	0.461156	1.1919	ENSG00000162738	VANGL2
0.866478	0.236175	1.19256	ENSG00000172927	MYEOV
0.86655	0.334181	1.19266	ENSG00000152804	HHEX
0.866566	0.328369	1.19268	ENSG00000235531	MSC-AS1
0.866874	0.610294	1.1931	ENSG00000267041	ZNF850
0.867302	0.685244	1.19369	ENSG00000130255	RPL36
0.867468	0.842469	1.19392	ENSG00000112081	SRSF3
0.868126	0.690388	1.19483	ENSG00000196378	ZNF34
0.868328	0.430566	1.19511	ENSG00000230923	LINC00309
0.86852	0.414196	1.19537	ENSG00000234118	RPL13AP6
0.8689	0.381095	1.19589	ENSG00000196584	XRCC2
0.869324	0.525513	1.19648	ENSG00000105136	ZNF419
0.869733	0.416864	1.19704	ENSG00000261543
0.86983	0.735898	1.19717	ENSG00000163249	CCNYL1
0.869844	0.436148	1.19719	ENSG00000284716
0.870191	0.44958	1.19767	ENSG00000050165	DKK3
0.870392	0.789497	1.19795	ENSG00000171045	TSNARE1
0.870429	0.730407	1.198	ENSG00000146263	MMS22L
0.870492	0.419444	1.19809	ENSG00000225969	ABHD11-AS1
0.870615	0.273357	1.19825	ENSG00000107731	UNC5B
0.870873	0.352433	1.19861	ENSG00000196517	SLC6A9
0.871037	0.628012	1.19883	ENSG00000125551	PLGLB2
0.871503	0.306698	1.19948	ENSG00000185652	NTF3
0.871614	0.70235	1.19963	ENSG00000229117	RPL41
0.871632	0.678615	1.19965	ENSG00000123411	IKZF4
0.871925	0.569258	1.20006	ENSG00000271254
0.87249	0.610635	1.20083	ENSG00000137449	CPEB2
0.872667	0.664864	1.20108	ENSG00000149260	CAPN5
0.873865	0.5787	1.20273	ENSG00000279641
0.874917	0.51521	1.20417	ENSG00000259790	ANP32BP1
0.874976	0.823555	1.20426	ENSG00000161547	SRSF2
0.875082	0.70032	1.2044	ENSG00000071246	VASH1
0.875829	0.562425	1.20543	ENSG00000168496	FEN1
0.87641	0.578215	1.20623	ENSG00000205189	ZBTB10
0.876821	0.92029	1.2068	ENSG00000114554	PLXNA1
0.877195	0.699709	1.20731	ENSG00000138119	MYOF
0.877456	0.488891	1.20767	ENSG00000007866	TEAD3
0.877916	0.349895	1.2083	ENSG00000112837	TBX18
0.87808	0.259418	1.20853	ENSG00000077984	CST7
0.878616	0.428364	1.20927	ENSG00000148798	INA
0.879122	0.608475	1.20996	ENSG00000167524	RSKR
0.879371	0.717659	1.21031	ENSG00000256940	PPP1R14B-AS1
0.879659	0.349921	1.2107	ENSG00000160471	COX6B2
0.880165	0.470681	1.2114	ENSG00000112599	GUCA1B
0.880311	0.448397	1.2116	ENSG00000135540	NHSL1
0.880672	0.517454	1.2121	ENSG00000163016	ALMS1P1
0.880762	0.199511	1.21222	ENSG00000103742	IGDCC4
0.8813	0.369401	1.21296	ENSG00000172803	SNX32
0.881779	0.305926	1.21362	ENSG00000146674	IGFBP3
0.881901	0.485996	1.21379	ENSG00000249669	CARMN
0.882188	0.562291	1.21418	ENSG00000185361	TNFAIP8L1
0.882868	0.800119	1.21512	ENSG00000111640	GAPDH
0.883383	0.733238	1.21583	ENSG00000128272	ATF4
0.883752	0.655874	1.21633	ENSG00000205208	C4orf46
0.88541	0.493857	1.21862	ENSG00000259343	TMC3-AS1
0.885563	0.595177	1.21883	ENSG00000259781	HMGB1P6
0.88572	0.671664	1.21904	ENSG00000269556	TMEM185A
0.885785	0.665131	1.21913	ENSG00000244701
0.885909	0.796624	1.2193	ENSG00000064489	BORCS8-MEF2B
0.885977	0.614244	1.2194	ENSG00000085831	TTC39A
0.887008	0.661679	1.22082	ENSG00000229321
0.887105	0.676642	1.22095	ENSG00000164938	TP53INP1
0.888251	0.524536	1.22253	ENSG00000281404	LINC01176
0.888316	0.595404	1.22262	ENSG00000156804	FBXO32
0.888883	0.619304	1.2234	ENSG00000260672
0.889272	0.675472	1.22393	ENSG00000205476	CCDC85C
0.889374	0.822124	1.22407	ENSG00000185414	MRPL30
0.889721	0.674425	1.22455	ENSG00000004777	ARHGAP33
0.889953	0.676874	1.22487	ENSG00000103227	LMF1
0.890397	0.852628	1.22548	ENSG00000140937	CDH11
0.890478	0.579641	1.22559	ENSG00000122877	EGR2
0.89061	0.536211	1.22577	ENSG00000233237	LINC00472
0.890721	0.516521	1.22593	ENSG00000178209	PLEC
0.891363	0.810014	1.22681	ENSG00000123416	TUBA1B
0.892272	0.567925	1.22806	ENSG00000076706	MCAM
0.892634	0.83034	1.22856	LRG_999	CIC
0.893195	0.833767	1.22933	ENSG00000157985	AGAP1
0.893291	0.500386	1.22946	ENSG00000118137	APOA1
0.893943	0.641187	1.23036	ENSG00000169570	DTWD2
0.894493	0.613651	1.23112	ENSG00000132823	OSER1
0.894705	0.606865	1.23141	ENSG00000243680	RPL37P23
0.894904	0.256581	1.23168	ENSG00000158315	RHBDL2
0.895749	0.479849	1.23285	ENSG00000274070	CASTOR2
0.896245	0.632865	1.23353	ENSG00000286885
0.896705	0.512579	1.23416	ENSG00000140320	BAHD1
0.897015	0.743735	1.23459	ENSG00000108819	PPP1R9B
0.898023	0.783397	1.23598	ENSG00000183049	CAMK1D
0.898222	0.282996	1.23625	ENSG00000226611	OFD1P2Y
0.898263	0.577202	1.23631	ENSG00000283078
0.898545	0.483895	1.23669	ENSG00000270055
0.899133	0.770523	1.2375	ENSG00000111554	MDM1
0.899255	0.384103	1.23767	ENSG00000050438	SLC4A8
0.899866	0.685091	1.23851	ENSG00000130881	LRP3
0.900182	0.559952	1.23895	ENSG00000174010	KLHL15
0.900261	0.691921	1.23906	ENSG00000022567	SLC45A4
0.900422	0.642723	1.23928	ENSG00000159259	CHAF1B
0.901358	0.755438	1.24057	ENSG00000129219	PLD2
0.901915	0.641045	1.24133	ENSG00000104881	PPP1R13L
0.902054	0.52973	1.24152	ENSG00000229739	PDC-AS1
0.902117	0.698201	1.24161	ENSG00000145990	GFOD1
0.902417	0.220378	1.24202	LRG_246	HOXD10
0.902619	0.677809	1.2423	ENSG00000196081	ZNF724
0.902666	0.258158	1.24237	ENSG00000197046	SIGLEC15
0.902863	0.335298	1.24264	ENSG00000101331	CCM2L
0.903493	0.773953	1.24351	ENSG00000153179	RASSF3
0.903711	0.26376	1.24381	ENSG00000100889	PCK2
0.903742	0.36582	1.24385	ENSG00000233818
0.903876	0.535332	1.24403	ENSG00000174136	RGMB
0.903945	0.692221	1.24413	ENSG00000181588	MEX3D
0.904428	0.755174	1.24479	ENSG00000034510	TMSB10
0.904556	0.27461	1.24497	ENSG00000095587	TLL2
0.904664	0.39462	1.24512	ENSG00000254319
0.905054	0.536551	1.24565	ENSG00000163449	TMEM169
0.905283	0.685021	1.24597	ENSG00000105520	PLPPR2
0.905671	0.800648	1.2465	LRG_493	EXT1
0.905717	0.456792	1.24657	ENSG00000106025	TSPAN12
0.905799	0.340882	1.24668	ENSG00000145934	TENM2
0.905949	0.524608	1.24689	ENSG00000114268	PFKFB4
0.906188	0.655869	1.24721	ENSG00000177291	GJD4
0.906511	0.393921	1.24766	ENSG00000156453	PCDH1
0.906786	0.627215	1.24804	ENSG00000173530	TNFRSF10D
0.907	0.126334	1.24833	ENSG00000205809	KLRC2
0.907518	0.541261	1.24904	ENSG00000283196	LSP1P5
0.907813	0.786227	1.24945	ENSG00000242697	RPL5P12
0.90803	0.742421	1.24975	ENSG00000164300	SERINC5
0.908512	0.63291	1.25041	ENSG00000073605	GSDMB
0.908608	0.417147	1.25054	ENSG00000197124	ZNF682
0.90888	0.420341	1.25092	ENSG00000012048	BRCA1
0.909162	0.801248	1.25131	ENSG00000112658	SRF
0.910656	0.624453	1.25336	LRG_12	FKBP10
0.910692	0.744006	1.25341	ENSG00000204160	ZDHHC18
0.910808	0.414298	1.25357	ENSG00000101463	SYNDIG1
0.910912	0.725681	1.25372	ENSG00000109685	NSD2
0.911082	0.707434	1.25395	ENSG00000226221	RPL26P19
0.91118	0.414439	1.25408	ENSG00000162771	FAM71A
0.911495	0.412111	1.25452	ENSG00000187546	AGMO
0.911739	0.327997	1.25485	ENSG00000042062	RIPOR3
0.912617	0.672471	1.25606	ENSG00000124795	DEK
0.91262	0.541475	1.25607	ENSG00000182963	GJC1
0.913138	0.695654	1.25678	ENSG00000259891
0.913873	0.485791	1.25779	ENSG00000115828	QPCT
0.914205	0.495219	1.25825	ENSG00000268945
0.914291	0.523791	1.25837	ENSG00000244192
0.914359	0.300511	1.25846	ENSG00000172986	GXYLT2
0.914449	0.881475	1.25858	ENSG00000088256	GNA11
0.914466	0.639165	1.25861	ENSG00000139574	NPFF
0.914741	0.618294	1.25899	ENSG00000165494	PCF11
0.915666	0.833893	1.26026	ENSG00000111450	STX2
0.915729	0.684722	1.26035	ENSG00000272182
0.915917	0.399783	1.26061	ENSG00000157570	TSPAN18
0.916014	0.579766	1.26074	ENSG00000267283
0.91612	0.133381	1.26088	ENSG00000160801	PTH1R
0.916934	0.425205	1.262	ENSG00000130270	ATP8B3
0.917148	0.693018	1.2623	ENSG00000155858	LSM11
0.917271	0.782713	1.26247	ENSG00000170100	ZNF778
0.917728	0.55823	1.2631	ENSG00000271555
0.918661	0.580764	1.26438	ENSG00000224184	MIR3681HG
0.919261	0.680563	1.26521	ENSG00000149257	SERPINH1
0.920047	0.509792	1.26629	ENSG00000265477
0.920109	0.374263	1.26637	ENSG00000101335	MYL9
0.920485	0.850201	1.26689	ENSG00000079432	CIC
0.920941	0.512771	1.26752	ENSG00000263513	FAM72C
0.922252	0.634866	1.26932	ENSG00000261600
0.92272	0.625143	1.26997	ENSG00000142627	EPHA2
0.923077	0.518856	1.27046	ENSG00000250007
0.923419	0.699256	1.27093	ENSG00000183426	NPIPA1
0.924023	0.721063	1.27176	ENSG00000118263	KLF7
0.924154	0.811374	1.27194	ENSG00000162825	NBPF20
0.924213	0.734661	1.27202	ENSG00000165501	LRR1
0.92448	0.373413	1.27239	ENSG00000101115	SALL4
0.92496	0.34666	1.27305	ENSG00000138135	CH25H
0.925631	0.56243	1.27397	ENSG00000100625	SIX4
0.92598	0.294412	1.27445	ENSG00000154188	ANGPT1
0.926021	0.404776	1.27451	ENSG00000090539	CHRD
0.927403	0.31276	1.27641	ENSG00000198947	DMD
0.92746	0.275232	1.27649	ENSG00000145832	SLC25A48
0.928058	0.516887	1.27731	ENSG00000279753
0.928428	0.889244	1.27782	ENSG00000186318	BACE1
0.928661	0.721527	1.27815	ENSG00000116786	PLEKHM2
0.928997	0.596602	1.27861	ENSG00000213085	CFAP45
0.929123	0.286346	1.27878	ENSG00000134184	GSTM1
0.930283	0.6316	1.28038	ENSG00000213694	S1PR3
0.930795	0.360721	1.28108	ENSG00000285774
0.930935	0.595535	1.28127	ENSG00000124614	RPS10
0.931403	0.183135	1.28192	ENSG00000101255	TRIB3
0.932208	0.734498	1.28303	ENSG00000104884	ERCC2
0.932381	0.529139	1.28327	ENSG00000287576
0.932429	0.635311	1.28333	ENSG00000241170
0.933202	0.705255	1.28439	ENSG00000113742	CPEB4
0.933281	0.487312	1.2845	ENSG00000179219	LINC00311
0.933526	0.404667	1.28484	ENSG00000288622	PDCD6-AHRR
0.933934	0.749167	1.2854	ENSG00000284879
0.934073	0.575231	1.28559	ENSG00000229628
0.934074	0.378527	1.2856	ENSG00000174498	IGDCC3
0.934332	0.534253	1.28595	ENSG00000211451	GNRHR2
0.934482	0.590108	1.28616	ENSG00000197472	ZNF695
0.934579	0.432196	1.28629	ENSG00000235885	LINC01828
0.934612	0.805613	1.28633	ENSG00000161791	FMNL3
0.934838	0.573421	1.28665	ENSG00000232858	RPL34P27
0.935502	0.549196	1.28756	ENSG00000204176	SYT15
0.935877	0.634134	1.28808	ENSG00000269930
0.936499	0.216236	1.28893	ENSG00000275874	PICSAR
0.937097	0.510503	1.28975	ENSG00000272211
0.937367	0.767485	1.29013	ENSG00000167081	PBX3
0.938702	0.58163	1.29196	ENSG00000266777	SH3GL1P1
0.938737	0.635732	1.29201	ENSG00000204086	RPA4
0.939068	0.445246	1.29247	ENSG00000206127	GOLGA8O
0.939862	0.521598	1.29356	ENSG00000227953	LINC01341
0.940396	0.532403	1.2943	ENSG00000160117	ANKLE1
0.940573	0.240894	1.29454	ENSG00000109265	CRACD
0.941033	0.562065	1.29517	ENSG00000235264	RPL5P28
0.941092	0.579123	1.29525	ENSG00000215218	UBE2QL1
0.941259	0.510951	1.29548	ENSG00000197380	DACT3
0.94129	0.269663	1.29553	ENSG00000137573	SULF1
0.941699	0.467875	1.29609	ENSG00000187498	COL4A1
0.94172	0.265646	1.29612	ENSG00000114251	WNT5A
0.941854	0.654029	1.2963	ENSG00000273416
0.941894	0.670005	1.29636	ENSG00000250280
0.942121	0.333843	1.29667	ENSG00000099864	PALM
0.942719	0.74686	1.29749	ENSG00000247516	MIR4458HG
0.943215	0.745367	1.29818	ENSG00000119042	SATB2
0.943328	0.571045	1.29833	ENSG00000133597	ADCK2
0.943351	0.410459	1.29836	ENSG00000139508	SLC46A3
0.943798	0.448043	1.29898	ENSG00000204262	COL5A2
0.943966	0.578996	1.29921	ENSG00000239280
0.944274	0.502473	1.29963	ENSG00000144476	ACKR3
0.944293	0.530142	1.29966	ENSG00000182308	DCAF4L1
0.944442	0.5946	1.29986	ENSG00000176490	DIRAS1
0.94554	0.626236	1.30138	ENSG00000112941	TENT4A
0.945861	0.80611	1.30182	ENSG00000005022	SLC25A5
0.946125	0.437777	1.30218	ENSG00000198796	ALPK2
0.946659	0.539298	1.30292	ENSG00000162104	ADCY9
0.946983	0.56453	1.30336	ENSG00000164663	USP49
0.947079	0.303221	1.30349	ENSG00000144354	CDCA7
0.948159	0.517794	1.30498	ENSG00000174939	ASPHD1
0.948173	0.875547	1.305	ENSG00000105245	NUMBL
0.949074	0.394602	1.30624	ENSG00000063438	AHRR
0.949855	0.391473	1.30731	ENSG00000196189	SEMA4A
0.950435	0.519609	1.30811	ENSG00000222041	CYTOR
0.951038	0.327422	1.30894	ENSG00000185338	SOCS1
0.951459	0.425806	1.30952	ENSG00000167157	PRRX2
0.951546	0.56129	1.30964	ENSG00000273142	LINC02604
0.951673	0.589036	1.30982	ENSG00000166147	FBN1
0.951928	0.641427	1.31017	ENSG00000200534	SNORA33
0.951986	0.835081	1.31025	ENSG00000122515	ZMIZ2
0.952244	0.320703	1.3106	ENSG00000210135	MT-TN
0.952565	0.530272	1.31104	ENSG00000120471	TP53AIP1
0.953308	0.754842	1.31207	ENSG00000205085	FAM71F2
0.954451	0.597968	1.31364	ENSG00000225573	RPL35P5
0.954835	0.879875	1.31417	ENSG00000124702	KLHDC3
0.955034	0.652891	1.31444	ENSG00000234498	RPL13AP20
0.955078	0.50793	1.3145	ENSG00000206190	ATP10A
0.95528	0.603167	1.31478	ENSG00000112773	TENT5A
0.955986	0.639887	1.31575	ENSG00000235978
0.955994	0.239671	1.31576	ENSG00000130032	PRRG3
0.956305	0.594626	1.31619	ENSG00000279108
0.9566	0.796637	1.3166	ENSG00000213999	MEF2B
0.9567	0.497707	1.31674	ENSG00000278873	PRO1804
0.956941	0.599245	1.31707	ENSG00000278989
0.957051	0.517083	1.31722	ENSG00000198108	CHSY3
0.957523	0.7926	1.31787	ENSG00000184216	IRAK1
0.957624	0.488863	1.31801	ENSG00000232618
0.957864	0.258877	1.31834	ENSG00000136999	CCN3
0.95847	0.652107	1.31917	ENSG00000258441	LINC00641
0.95875	0.365016	1.31956	ENSG00000135253	KCP
0.959239	0.622845	1.32023	ENSG00000091622	PITPNM3
0.960759	0.645302	1.32232	ENSG00000125804	FAM182A
0.960921	0.532314	1.32254	ENSG00000111728	ST8SIA1
0.962135	0.841233	1.32422	ENSG00000188486	H2AX
0.962322	0.261576	1.32447	ENSG00000066382	MPPED2
0.963527	0.935048	1.32613	ENSG00000130726	TRIM28
0.963531	0.418292	1.32614	ENSG00000152495	CAMK4
0.963908	0.768327	1.32666	ENSG00000164649	CDCA7L
0.963913	0.524253	1.32666	ENSG00000131389	SLC6A6
0.965111	0.662632	1.32831	ENSG00000005243	COPZ2
0.965791	0.532719	1.32925	ENSG00000149564	ESAM
0.967067	0.602857	1.331	ENSG00000138182	KIF20B
0.96747	0.545993	1.33156	ENSG00000223345	H2BP1
0.967521	0.479955	1.33163	ENSG00000167767	KRT80
0.967591	0.623355	1.33173	ENSG00000243244	STON1
0.96762	0.445907	1.33176	ENSG00000172572	PDE3A
0.968279	0.59837	1.33267	ENSG00000198156	NPIPB6
0.968519	0.557515	1.333	ENSG00000231416
0.969102	0.74258	1.33381	ENSG00000213917	RPL5P8
0.969461	0.692955	1.3343	ENSG00000109066	TMEM104
0.970565	0.248035	1.33582	ENSG00000049540	ELN
0.970825	0.698574	1.33618	ENSG00000140948	ZCCHC14
0.970936	0.471323	1.33633	ENSG00000034053	APBA2
0.971005	0.506257	1.33642	ENSG00000261324
0.97141	0.461116	1.33698	ENSG00000121068	TBX2
0.97156	0.61134	1.33719	ENSG00000197989	SNHG12
0.971568	0.489142	1.3372	ENSG00000163430	FSTL1
0.971885	0.434749	1.33763	ENSG00000189184	PCDH18
0.972468	0.541262	1.33844	ENSG00000279147
0.973051	0.465992	1.33924	ENSG00000136295	TTYH3
0.973116	0.174771	1.33933	ENSG00000174348	PODN
0.974971	0.508114	1.34188	ENSG00000143178	TBX19
0.974993	0.649266	1.34191	ENSG00000279232
0.975231	0.282429	1.34224	ENSG00000130518	IQCN
0.975374	0.699253	1.34244	ENSG00000122642	FKBP9
0.975623	0.707444	1.34278	ENSG00000286098
0.975898	0.745592	1.34316	ENSG00000198918	RPL39
0.976503	0.601555	1.34399	ENSG00000131711	MAP1B
0.976628	0.598041	1.34416	ENSG00000183955	KMT5A
0.97686	0.332792	1.34448	ENSG00000164742	ADCY1
0.976981	0.376476	1.34465	ENSG00000164694	FNDC1
0.977569	0.474018	1.34546	ENSG00000180509	KCNE1
0.977706	0.662954	1.34565	ENSG00000260388	LINC00562
0.978048	0.557211	1.34612	ENSG00000136720	HS6ST1
0.978227	0.751569	1.34636	ENSG00000273247	RAB33B-AS1
0.978696	0.706906	1.34701	ENSG00000082014	SMARCD3
0.978738	0.637134	1.34707	ENSG00000267717	SRSF10P1
0.978994	0.538365	1.34742	ENSG00000157510	AFAP1L1
0.979021	0.586371	1.34746	ENSG00000075643	MOCOS
0.979045	0.592198	1.34749	ENSG00000090924	PLEKHG2
0.979234	0.541105	1.34775	ENSG00000181472	ZBTB2
0.979342	0.379708	1.3479	ENSG00000182871	COL18A1
0.979755	0.741623	1.34847	ENSG00000258427	RBM8B
0.979772	0.659935	1.34849	ENSG00000233682
0.980081	0.485757	1.34892	ENSG00000119681	LTBP2
0.980701	0.246613	1.34977	ENSG00000143167	GPA33
0.983453	0.529318	1.35356	ENSG00000154920	EME1
0.984379	0.394117	1.35483	ENSG00000232810	TNF
0.984582	0.790281	1.35511	ENSG00000131469	RPL27
0.985176	0.56723	1.35593	ENSG00000270681
0.986884	0.554103	1.35828	ENSG00000103966	EHD4
0.987073	0.527719	1.35854	ENSG00000251550
0.987198	0.439464	1.35871	ENSG00000187741	FANCA
0.98732	0.878699	1.35888	ENSG00000117010	ZNF684
0.988721	0.522458	1.36081	LRG_306	FANCD2
0.988843	0.590877	1.36098	ENSG00000250519
0.989388	0.794911	1.36172	ENSG00000184009	ACTG1
0.989425	0.618035	1.36178	ENSG00000133069	TMCC2
0.989953	0.838422	1.3625	ENSG00000130749	ZC3H4
0.99029	0.609065	1.36297	ENSG00000017483	SLC38A5
0.991318	0.556004	1.36438	ENSG00000159588	CCDC17
0.991626	0.361695	1.36481	ENSG00000102287	GABRE
0.991867	0.716263	1.36514	ENSG00000186174	BCL9L
0.99229	0.647761	1.36572	ENSG00000164506	STXBP5
0.992348	0.697897	1.3658	ENSG00000184271	POU6F1
0.992348	0.480638	1.3658	ENSG00000259807
0.993611	0.583948	1.36754	ENSG00000287262
0.993838	0.871617	1.36785	ENSG00000107890	ANKRD26
0.994084	0.890775	1.36819	ENSG00000165802	NSMF
0.994098	0.851389	1.36821	ENSG00000157870	PRXL2B
0.99416	0.858208	1.36829	ENSG00000149782	PLCB3
0.994717	0.682775	1.36906	ENSG00000177125	ZBTB34
0.994957	0.918823	1.36939	ENSG00000198816	ZNF358
0.99499	0.698294	1.36944	ENSG00000288044
0.995735	0.503882	1.37046	ENSG00000099849	RASSF7
0.996038	0.782849	1.37088	ENSG00000184887	BTBD6
0.99654	0.62181	1.37157	ENSG00000213051	RPL5P5
0.996638	0.83094	1.3717	ENSG00000182197	EXT1
0.996933	0.778838	1.37211	ENSG00000197063	MAFG
0.997499	0.611438	1.37289	ENSG00000107362	ABHD17B
0.997947	0.607285	1.37351	ENSG00000185482	STAC3
0.998386	0.447481	1.37411	ENSG00000205683	DPF3
0.998563	0.44642	1.37435	ENSG00000280046
0.998934	0.49504	1.37486	ENSG00000197457	STMN3
0.999085	0.90683	1.37507	ENSG00000171206	TRIM8
0.999303	0.49478	1.37537	ENSG00000135454	B4GALNT1
1.00098	0.592185	1.37767	ENSG00000187605	TET3
1.00098	0.691664	1.37768	ENSG00000171219	CDC42BPG
1.00128	0.678323	1.3781	ENSG00000185070	FLRT2
1.00139	0.27191	1.37825	ENSG00000186907	RTN4RL2
1.00156	0.619664	1.37848	ENSG00000164929	BAALC
1.00171	0.431122	1.37868	ENSG00000238142
1.00211	0.723043	1.37923	ENSG00000197355	UAP1L1
1.00232	0.582658	1.37952	ENSG00000084710	EFR3B
1.00262	0.314729	1.37993	ENSG00000137745	MMP13
1.00302	0.127837	1.38048	ENSG00000167244	IGF2
1.00376	0.579658	1.38151	ENSG00000128645	HOXD1
1.00382	0.522463	1.38159	ENSG00000285373	LINC02478
1.00455	0.38969	1.3826	ENSG00000156427	FGF18
1.00482	0.912829	1.38296	ENSG00000104728	ARHGEF10
1.00539	0.64036	1.38375	ENSG00000029153	ARNTL2
1.00558	0.222496	1.384	ENSG00000169508	GPR183
1.00562	0.372752	1.38407	ENSG00000070371	CLTCL1
1.00603	0.633796	1.38463	ENSG00000258947	TUBB3
1.00694	0.86437	1.38588	ENSG00000165914	TTC7B
1.0073	0.498554	1.38637	ENSG00000230943	LINC02541
1.00731	0.356063	1.3864	ENSG00000119866	BCL11A
1.00772	0.690556	1.38696	ENSG00000180233	ZNRF2
1.00799	0.168614	1.38732	ENSG00000175264	CHST1
1.00801	0.654485	1.38736	ENSG00000184270	H2AC21
1.00833	0.708517	1.38779	ENSG00000131845	ZNF304
1.00891	0.607637	1.38859	ENSG00000286781
1.00919	0.545343	1.38898	ENSG00000124216	SNAI1
1.00926	0.82147	1.38908	ENSG00000158023	CFAP251
1.0093	0.465827	1.38913	ENSG00000107719	PALD1
1.00957	0.932439	1.3895	ENSG00000183010	PYCR1
1.00978	0.672154	1.38978	ENSG00000248559
1.00995	0.456596	1.39003	ENSG00000142156	COL6A1
1.01004	0.79434	1.39015	LRG_531	EZH2
1.01032	0.635536	1.39054	ENSG00000172731	LRRC20
1.01061	0.501765	1.39093	ENSG00000259969
1.01126	0.834818	1.39182	ENSG00000108100	CCNY
1.01131	0.594961	1.3919	ENSG00000239246
1.01429	0.562109	1.39599	ENSG00000186088	GSAP
1.0153	0.28999	1.39739	ENSG00000186493	C5orf38
1.01534	0.650389	1.39745	ENSG00000210077	MT-TV
1.01555	0.426525	1.39774	ENSG00000150594	ADRA2A
1.01586	0.759476	1.39816	ENSG00000280010
1.01639	0.706582	1.39889	ENSG00000187867	PALM3
1.01666	0.425251	1.39926	ENSG00000133424	LARGE1
1.01716	0.665785	1.39994	ENSG00000170390	DCLK2
1.01827	0.459206	1.40148	ENSG00000150510	FAM124A
1.01878	0.776267	1.40218	ENSG00000174236	REP15
1.01883	0.399011	1.40224	ENSG00000144730	IL17RD
1.01907	0.60757	1.40258	ENSG00000183336	BOLA2
1.01962	0.544678	1.40334	ENSG00000187720	THSD4
1.01983	0.668735	1.40362	ENSG00000225450
1.0202	0.627599	1.40413	ENSG00000234268
1.02029	0.44255	1.40425	ENSG00000196872	CRACDL
1.02031	0.710062	1.40429	ENSG00000279103
1.02041	0.610205	1.40442	ENSG00000269937
1.02171	0.630982	1.40621	ENSG00000197837	H4-16
1.02171	0.678355	1.40621	ENSG00000227081
1.02193	0.697326	1.40651	ENSG00000149256	TENM4
1.02243	0.732662	1.40721	ENSG00000240963
1.02289	0.78568	1.40783	ENSG00000081913	PHLPP1
1.02388	0.767717	1.40919	ENSG00000251615
1.02409	0.646332	1.40949	ENSG00000166508	MCM7
1.02416	0.673068	1.40958	ENSG00000105146	AURKC
1.02443	0.488639	1.40995	ENSG00000251322	SHANK3
1.02464	0.772919	1.41024	ENSG00000178695	KCTD12
1.02477	0.845106	1.41042	ENSG00000188599	NPIPP1
1.02512	0.449988	1.41091	LRG_475	COL6A1
1.02514	0.518043	1.41093	ENSG00000173261	PLAC8L1
1.02523	0.581206	1.41106	ENSG00000267631	CGB1
1.02567	0.53064	1.41166	ENSG00000182774	RPS17
1.02584	0.732652	1.4119	ENSG00000260368
1.02595	0.74889	1.41205	ENSG00000273420
1.0266	0.456427	1.41294	ENSG00000246283
1.02661	0.552491	1.41296	ENSG00000177133	PRDM16-DT
1.0279	0.500547	1.41473	ENSG00000259291	ZNF710-AS1
1.02874	0.47152	1.41588	ENSG00000165490	DDIAS
1.02905	0.729333	1.41632	ENSG00000136830	NIBAN2
1.02916	0.620651	1.41647	ENSG00000229808
1.02978	0.487394	1.41731	ENSG00000010292	NCAPD2
1.03006	0.637375	1.4177	ENSG00000128944	KNSTRN
1.03009	0.561939	1.41775	ENSG00000228599	RPL7P52
1.03102	0.601498	1.41903	ENSG00000105997	HOXA3
1.03108	0.237618	1.41911	ENSG00000092621	PHGDH
1.03171	0.538993	1.41998	ENSG00000164778	EN2
1.03243	0.609499	1.42097	ENSG00000215483	LINC00598
1.03276	0.536826	1.42142	ENSG00000277602
1.03305	0.660694	1.42182	ENSG00000110721	CHKA
1.03315	0.584084	1.42195	ENSG00000240350	SOCAR
1.03317	0.587951	1.42199	ENSG00000265681	RPL17
1.03344	0.632789	1.42235	ENSG00000273373
1.03422	0.426131	1.42343	ENSG00000134247	PTGFRN
1.03428	0.607612	1.42352	ENSG00000184635	ZNF93
1.03451	0.514991	1.42383	ENSG00000237499	WAKMAR2
1.03471	0.515016	1.42411	ENSG00000118515	SGK1
1.03541	0.823827	1.42507	ENSG00000247679
1.03561	0.449727	1.42534	ENSG00000145040	UCN2
1.03563	0.636139	1.42537	ENSG00000199990	VTRNA1-1
1.03591	0.646989	1.42576	ENSG00000149548	CCDC15
1.0364	0.148981	1.42643	ENSG00000239528	RPS14P8
1.03641	0.541307	1.42644	ENSG00000279584
1.03683	0.677712	1.42702	ENSG00000214189	ZNF788P
1.03761	0.371088	1.42809	ENSG00000241644	INMT
1.03786	0.652584	1.42844	ENSG00000047634	SCML1
1.03838	0.673692	1.42915	ENSG00000277463
1.0385	0.728764	1.42932	ENSG00000176058	TPRN
1.03865	0.537925	1.42952	ENSG00000161682	FAM171A2
1.03888	0.316249	1.42984	ENSG00000158164	TMSB15A
1.03957	0.766519	1.43079	ENSG00000254535	PABPC4L
1.04016	0.604466	1.43161	ENSG00000269900	RMRP
1.04016	0.604466	1.43161	LRG_163	RMRP
1.04043	0.759365	1.43197	ENSG00000157613	CREB3L1
1.04049	0.463952	1.43206	ENSG00000234520	HRAT17
1.04128	0.299652	1.43315	ENSG00000159217	IGF2BP1
1.04155	0.729099	1.43352	ENSG00000274341
1.04228	0.570713	1.43452	ENSG00000162148	PPP1R32
1.04312	0.638431	1.43568	ENSG00000101194	SLC17A9
1.04351	0.547425	1.43621	ENSG00000249679
1.04399	0.187665	1.43687	ENSG00000135069	PSAT1
1.04456	0.336994	1.43766	ENSG00000170561	IRX2
1.04476	0.366515	1.43794	ENSG00000173114	LRRN3
1.04587	0.801808	1.43946	ENSG00000123009	NME2P1
1.0475	0.523795	1.4417	ENSG00000183762	KREMEN1
1.048	0.478608	1.44239	ENSG00000225826	LINC00626
1.0484	0.47842	1.44294	ENSG00000196132	MYT1
1.04876	0.311205	1.44344	ENSG00000115756	HPCAL1
1.04883	0.584006	1.44353	ENSG00000148942	SLC5A12
1.04969	0.722153	1.44472	ENSG00000257354
1.04985	0.566032	1.44494	ENSG00000085465	OVGP1
1.04992	0.479539	1.44504	ENSG00000143367	TUFT1
1.05031	0.733398	1.44557	ENSG00000169683	LRRC45
1.05165	0.735604	1.44741	ENSG00000149679	CABLES2
1.05167	0.679002	1.44745	ENSG00000092470	WDR76
1.05186	0.505298	1.44771	ENSG00000102384	CENPI
1.05194	0.734178	1.44782	ENSG00000083067	TRPM3
1.05447	0.549051	1.4513	ENSG00000168421	RHOH
1.05511	0.722112	1.45218	ENSG00000223774
1.05612	0.538856	1.45356	ENSG00000232756	DDX3ILA1
1.05625	0.530257	1.45375	ENSG00000237978	KCNMB2-AS1
1.05633	0.795291	1.45385	ENSG00000182700	IGIP
1.05639	0.71454	1.45394	ENSG00000260196
1.05642	0.61633	1.45398	ENSG00000244313
1.05741	0.496902	1.45535	ENSG00000198768	APCDD1L
1.05884	0.412018	1.45731	ENSG00000227676	LINC01068
1.05906	0.632826	1.45762	ENSG00000197756	RPL37A
1.05926	0.515983	1.45789	ENSG00000137857	DUOX1
1.06034	0.537118	1.45938	ENSG00000168502	MTCL1
1.06049	0.917454	1.45958	ENSG00000144677	CTDSPL
1.06053	0.17221	1.45965	ENSG00000242265	PEG10
1.06116	0.664976	1.4605	ENSG00000063660	GPC1
1.06179	0.568416	1.46138	LRG_778	FBN1
1.06202	0.547619	1.46169	ENSG00000248890	HHIP-AS1
1.06203	0.417693	1.4617	ENSG00000169282	KCNAB1
1.06213	0.81632	1.46184	ENSG00000167747	C19orf48
1.06247	0.804529	1.46231	ENSG00000163535	SGO2
1.06322	0.331613	1.46334	ENSG00000278931
1.06374	0.676712	1.46406	ENSG00000280067
1.06472	0.694337	1.4654	ENSG00000128294	TPST2
1.06484	0.486082	1.46557	ENSG00000158714	SLAMF8
1.06521	0.83086	1.46608	ENSG00000288640
1.06714	0.53093	1.46873	ENSG00000138448	ITGAV
1.06764	0.640221	1.46943	ENSG00000106268	NUDT1
1.06805	0.551587	1.46999	ENSG00000171729	TMEM51
1.06829	0.16134	1.47033	ENSG00000152595	MEPE
1.06879	0.457967	1.471	ENSG00000286105
1.06897	0.88569	1.47125	ENSG00000059588	TARBP1
1.06897	0.677279	1.47126	ENSG00000137218	FRS3
1.06999	0.173292	1.47266	ENSG00000091409	ITGA6
1.07019	0.820728	1.47293	ENSG00000119737	GPR75
1.07055	0.648027	1.47344	ENSG00000241563	CORT
1.07114	0.735789	1.47424	ENSG00000111328	CDK2AP1
1.07156	0.713168	1.47482	ENSG00000240405	SAMMSON
1.07167	0.902527	1.47497	ENSG00000141858	SAMD1
1.07333	0.730586	1.47726	ENSG00000111276	CDKN1B
1.0737	0.642424	1.47777	ENSG00000175564	UCP3
1.07551	0.618374	1.48025	ENSG00000244055
1.07558	0.47528	1.48035	ENSG00000175745	NR2F1
1.07664	0.603305	1.48181	ENSG00000234745	HLA-B
1.07728	0.694429	1.48269	ENSG00000091844	RGS17
1.07729	0.397472	1.48271	ENSG00000276107	THBS1-IT1
1.07858	0.499448	1.48449	ENSG00000105605	CACNG7
1.07878	0.704238	1.48476	ENSG00000172809	RPL38
1.07886	0.562702	1.48487	ENSG00000185567	AHNAK2
1.08065	0.243515	1.48733	ENSG00000143195	ILDR2
1.08109	0.233127	1.48794	ENSG00000058085	LAMC2
1.08111	0.571348	1.48796	ENSG00000272695	GAS6-DT
1.0827	0.429608	1.49015	ENSG00000075340	ADD2
1.08297	0.273036	1.49052	ENSG00000225684	FAM225B
1.08305	0.622584	1.49063	ENSG00000140416	TPM1
1.08357	0.511481	1.49136	ENSG00000174945	AMZ1
1.08363	0.65141	1.49143	ENSG00000099822	HCN2
1.08408	0.542113	1.49205	ENSG00000227946
1.08418	0.455093	1.49219	ENSG00000267270	PARD6G-AS1
1.08431	0.307565	1.49237	ENSG00000178860	MSC
1.08482	0.707117	1.49307	ENSG00000224905
1.08483	0.65704	1.49309	ENSG00000162413	KLHL21
1.08509	0.634228	1.49344	ENSG00000196358	NTNG2
1.0862	0.594502	1.49497	ENSG00000187753	C9orf153
1.08685	0.857508	1.49586	ENSG00000107130	NCS1
1.08739	0.538906	1.49661	ENSG00000138411	HECW2
1.08929	0.443016	1.49922	ENSG00000112149	CD83
1.09034	0.464265	1.50067	ENSG00000182272	B4GALNT4
1.09123	0.676555	1.5019	ENSG00000178734	LMO7DN
1.09126	0.584832	1.50194	ENSG00000177614	PGBD5
1.09237	0.769477	1.50346	ENSG00000171858	RPS21
1.09273	0.518791	1.50396	ENSG00000099139	PCSK5
1.09328	0.686269	1.50472	ENSG00000223861
1.09402	0.478228	1.50573	ENSG00000133466	C1QTNF6
1.09695	0.638254	1.50977	ENSG00000149781	FERMT3
1.09711	0.717795	1.50998	ENSG00000100479	POLE2
1.09868	0.611511	1.51215	ENSG00000248863
1.0994	0.772293	1.51314	ENSG00000164032	H2AZ1
1.10002	0.313313	1.51399	ENSG00000106511	MEOX2
1.1007	0.335143	1.51493	ENSG00000163132	MSX1
1.10087	0.255274	1.51517	ENSG00000113296	THBS4
1.10139	0.40799	1.51588	ENSG00000143507	DUSP10
1.10158	0.520805	1.51614	ENSG00000279267
1.10183	0.496319	1.51648	ENSG00000251002
1.10197	0.764561	1.51668	ENSG00000221926	TRIM16
1.10464	0.281297	1.52036	LRG_593	PLAU
1.10606	0.6993	1.5223	ENSG00000279289
1.1069	0.36664	1.52346	ENSG00000128606	LRRC17
1.10702	0.821689	1.52362	ENSG00000198113	TOR4A
1.10704	0.682934	1.52365	ENSG00000142949	PTPRF
1.10744	0.957262	1.5242	LRG_1325	TCF3
1.1091	0.433704	1.52649	ENSG00000174371	EXO1
1.10925	0.908209	1.5267	ENSG00000166881	NEMP1
1.10962	0.483603	1.5272	ENSG00000100297	MCM5
1.11252	0.432952	1.53119	ENSG00000162849	KIF26B
1.11259	0.462034	1.53129	ENSG00000171160	MORN4
1.1129	0.624113	1.53171	ENSG00000286488
1.11292	0.638325	1.53174	ENSG00000271208
1.11297	0.85478	1.53181	ENSG00000122483	CCDC18
1.11433	0.705824	1.53369	ENSG00000243431	RPL5P30
1.11744	0.629315	1.53796	ENSG00000144218	AFF3
1.11774	0.422007	1.53838	ENSG00000186594	MIR22HG
1.11782	0.333945	1.53849	ENSG00000172349	IL16
1.11796	0.468527	1.53868	ENSG00000173917	HOXB2
1.11853	0.565489	1.53947	ENSG00000286782
1.11924	0.455713	1.54045	ENSG00000234287
1.11967	0.502136	1.54103	ENSG00000257219	LNCOG
1.11994	0.462098	1.5414	ENSG00000170801	HTRA3
1.12025	0.369526	1.54184	ENSG00000164112	SMIM43
1.12048	0.43734	1.54215	ENSG00000105088	OLFM2
1.12073	0.529018	1.54249	LRG_500	FANCI
1.12145	0.705641	1.54349	ENSG00000257605	MYG1-AS1
1.12254	0.387867	1.54498	ENSG00000143248	RGS5
1.12265	0.51599	1.54514	ENSG00000255690	TRIL
1.12308	0.263278	1.54572	ENSG00000168952	STXBP6
1.12323	0.753773	1.54594	ENSG00000187556	NANOS3
1.12473	0.959605	1.54799	ENSG00000071564	TCF3
1.12594	0.7765	1.54967	ENSG00000170681	CAVIN4
1.12594	0.7765	1.54967	LRG_760	CAVIN4
1.12599	0.912464	1.54974	ENSG00000257365	FNTB
1.12616	0.482613	1.54997	ENSG00000119699	TGFB3
1.12789	0.639731	1.55235	ENSG00000157017	GHRL
1.12842	0.363557	1.55308	ENSG00000109805	NCAPG
1.12995	0.563038	1.55518	ENSG00000232034
1.1303	0.661425	1.55567	ENSG00000107404	DVL1
1.13037	0.538878	1.55576	ENSG00000230148	HOXB-AS1
1.13071	0.747899	1.55623	ENSG00000164402	SEPTIN8
1.13078	0.462242	1.55632	ENSG00000134668	SPOCD1
1.13309	0.752782	1.55951	ENSG00000029993	HMGB3
1.13321	0.46809	1.55967	ENSG00000273017
1.13353	0.630861	1.56012	ENSG00000003137	CYP26B1
1.13358	0.738108	1.56017	ENSG00000227082	LINC02798
1.13391	0.731435	1.56063	ENSG00000105649	RAB3A
1.13648	0.496158	1.56417	ENSG00000109047	RCVRN
1.13708	0.44013	1.565	ENSG00000134709	HOOK1
1.13715	0.420497	1.56509	ENSG00000218336	TENM3
1.13916	0.721123	1.56786	ENSG00000134294	SLC38A2
1.13945	0.333748	1.56826	ENSG00000221852	KRTAP1-5
1.13968	0.937184	1.56858	ENSG00000142453	CARM1
1.14073	0.443196	1.57002	ENSG00000162692	VCAM1
1.14129	0.514441	1.5708	ENSG00000261248
1.14205	0.886736	1.57183	ENSG00000227740	LINC02803
1.14252	0.508726	1.57248	ENSG00000279670
1.14295	0.655831	1.57308	ENSG00000228887	EEF1DP1
1.14323	0.688451	1.57346	ENSG00000160808	MYL3
1.14404	0.853326	1.57457	ENSG00000121281	ADCY7
1.14411	0.662247	1.57467	ENSG00000160298	C21orf58
1.14462	0.554121	1.57537	ENSG00000164442	CITED2
1.14479	0.796599	1.57561	ENSG00000160570	DEDD2
1.14481	0.651116	1.57564	ENSG00000185950	IRS2
1.14524	0.845736	1.57622	ENSG00000275221	H2AC15
1.14619	0.40742	1.57753	ENSG00000260971
1.14653	0.53081	1.578	ENSG00000116962	NID1
1.14666	0.677349	1.57818	ENSG00000256690
1.14674	0.562479	1.5783	ENSG00000232656	IDI2-AS1
1.14731	0.765685	1.57907	ENSG00000120664	SPART-AS1
1.14733	0.516132	1.57911	ENSG00000105664	COMP
1.14748	0.627081	1.57931	ENSG00000204305	AGER
1.14813	0.317258	1.5802	ENSG00000138650	PCDH10
1.14836	0.806543	1.58052	ENSG00000256525	POLG2
1.14858	0.507616	1.58083	ENSG00000202111	VTRNA1-2
1.14884	0.652324	1.58118	ENSG00000227973	PIN4P1
1.14956	0.447757	1.58218	ENSG00000120149	MSX2
1.14988	0.69656	1.58262	ENSG00000116106	EPHA4
1.1509	0.230077	1.58402	ENSG00000101188	NTSR1
1.15114	0.514097	1.58434	ENSG00000156689	GLYATL2
1.15129	0.46676	1.58456	ENSG00000260693
1.15206	0.930182	1.58562	ENSG00000125817	CENPB
1.15281	0.255268	1.58665	ENSG00000232346
1.15303	0.57201	1.58695	ENSG00000286952
1.15308	0.566036	1.58702	ENSG00000064300	NGFR
1.15776	0.70567	1.59347	ENSG00000143126	CELSR2
1.15861	0.712948	1.59463	ENSG00000110987	BCL7A
1.1594	0.359008	1.59572	ENSG00000103154	NECAB2
1.15947	0.327444	1.59581	ENSG00000154027	AK5
1.16015	0.784887	1.59675	ENSG00000088448	ANKRD10
1.16035	0.611226	1.59703	ENSG00000224594	RPL29P19
1.16042	0.691778	1.59712	ENSG00000197782	ZNF780A
1.16109	0.62554	1.59804	ENSG00000279207
1.16176	0.401533	1.59896	ENSG00000197415	VEPH1
1.16407	0.659075	1.60214	ENSG00000228716	DHFR
1.1663	0.692756	1.60522	ENSG00000139626	ITGB7
1.16756	0.633572	1.60694	ENSG00000186868	MAPT
1.16857	0.757832	1.60834	ENSG00000162231	NXF1
1.1689	0.564212	1.60879	ENSG00000203814	H2BC18
1.1696	0.91775	1.60976	ENSG00000134109	EDEM1
1.16978	0.722739	1.61	ENSG00000259426
1.17058	0.58779	1.61111	ENSG00000245067	IGFBP7-AS1
1.1729	0.781939	1.6143	ENSG00000145592	RPL37
1.17344	0.757684	1.61504	ENSG00000138346	DNA2
1.17367	0.539962	1.61536	ENSG00000287896
1.17419	0.721417	1.61608	ENSG00000155760	FZD7
1.17425	0.416167	1.61616	ENSG00000113645	WWC1
1.17426	0.820903	1.61617	ENSG00000176619	LMNB2
1.17887	0.547056	1.62252	ENSG00000282602
1.17891	0.577252	1.62257	ENSG00000118503	TNFAIP3
1.17979	0.633723	1.62379	ENSG00000135074	ADAM19
1.18034	0.572654	1.62454	ENSG00000166451	CENPN
1.18131	0.611754	1.62588	ENSG00000137501	SYTL2
1.1818	0.518563	1.62654	ENSG00000082196	C1QTNF3
1.18319	0.567918	1.62846	ENSG00000204642	HLA-F
1.18431	0.821801	1.63	ENSG00000116017	ARID3A
1.18439	0.533861	1.63011	ENSG00000226363	HAGLROS
1.18474	0.549129	1.63059	ENSG00000167100	SAMD14
1.185	0.841186	1.63095	ENSG00000167106	FAM102A
1.18514	0.810436	1.63114	ENSG00000112029	FBXO5
1.18514	0.576972	1.63114	ENSG00000103942	HOMER2
1.18559	0.744564	1.63177	ENSG00000172965	MIR4435-2HG
1.18645	0.432907	1.63294	ENSG00000163362	INAVA
1.18655	0.922519	1.63309	ENSG00000133243	BTBD2
1.18722	0.512701	1.63401	ENSG00000065534	MYLK
1.18744	0.664031	1.63431	ENSG00000197580	BCO2
1.18841	0.539248	1.63564	ENSG00000214595	EML6
1.18878	0.617291	1.63615	ENSG00000276494
1.19091	0.537716	1.63908	ENSG00000174137	FAM53A
1.1919	0.369109	1.64045	ENSG00000165194	PCDH19
1.19306	0.672718	1.64205	ENSG00000187951
1.19334	0.788952	1.64244	ENSG00000130783	CCDC62
1.19378	0.794576	1.64304	ENSG00000084636	COL16A1
1.19522	0.75067	1.64502	ENSG00000180198	RCC1
1.19547	0.653344	1.64536	ENSG00000280402
1.19583	0.617015	1.64586	ENSG00000105523	FAM83E
1.19717	0.649976	1.6477	ENSG00000279608
1.19752	0.762653	1.64819	ENSG00000140044	JDP2
1.1977	0.134936	1.64844	ENSG00000170374	SP7
1.19781	0.691097	1.64858	ENSG00000196932	TMEM26
1.19943	0.670315	1.65082	ENSG00000288096
1.20089	0.630992	1.65282	ENSG00000177954	RPS27
1.20169	0.747911	1.65392	ENSG00000285669
1.20218	0.640977	1.6546	ENSG00000231881
1.20267	0.508629	1.65527	ENSG00000230825
1.20342	0.670492	1.65631	ENSG00000142798	HSPG2
1.20488	0.69818	1.65832	ENSG00000111799	COL12A1
1.20622	0.614981	1.66015	LRG_1169	UBE2T
1.20647	0.602304	1.6605	ENSG00000153044	CENPH
1.20647	0.739264	1.66051	LRG_473	COL6A3
1.20655	0.532073	1.66062	ENSG00000166592	RRAD
1.20693	0.762158	1.66114	ENSG00000148400	NOTCH1
1.2074	0.668227	1.66179	ENSG00000183239
1.20753	0.499321	1.66196	LRG_570	PLAT
1.20779	0.482679	1.66232	ENSG00000150687	PRSS23
1.20933	0.584847	1.66443	ENSG00000121039	RDH10
1.21058	0.755875	1.66615	ENSG00000160051	IQCC
1.21144	0.524634	1.66734	ENSG00000163545	NUAK2
1.21213	0.4975	1.66829	ENSG00000198826	ARHGAP11A
1.21227	0.609285	1.66849	ENSG00000133392	MYH11
1.21282	0.579689	1.66924	ENSG00000196405	EVL
1.21285	0.702021	1.66928	ENSG00000260941	LINC00622
1.21333	0.703505	1.66994	ENSG00000240270	RPL12P37
1.2134	0.625622	1.67004	ENSG00000285752	CDC42-AS1
1.21417	0.540674	1.6711	ENSG00000274286	ADRA2B
1.21598	0.691034	1.67359	ENSG00000260257
1.21666	0.138071	1.67453	ENSG00000104267	CA2
1.21795	0.586545	1.67631	ENSG00000197959	DNM3
1.218	0.63026	1.67637	ENSG00000215784	FAM72D
1.21858	0.658968	1.67717	LRG_328	KCNJ2
1.21881	0.378268	1.67748	ENSG00000269729
1.21885	0.660386	1.67755	ENSG00000123700	KCNJ2
1.22002	0.719255	1.67915	ENSG00000286616
1.22005	0.346876	1.67919	ENSG00000162981	LRATD1
1.22091	0.723171	1.68038	ENSG00000198830	HMGN2
1.22192	0.713307	1.68176	ENSG00000174171
1.22272	0.78024	1.68287	ENSG00000261094
1.22273	0.783549	1.68288	ENSG00000183055	FAM133CP
1.22279	0.768398	1.68296	LRG_1122	NOTCH1
1.22319	0.717068	1.68351	ENSG00000136535	TBR1
1.22328	0.697982	1.68364	ENSG00000229153	EPHA1-AS1
1.22454	0.749041	1.68538	ENSG00000237007	KRT18P52
1.22502	0.644649	1.68603	ENSG00000173511	VEGFB
1.22551	0.664462	1.68671	ENSG00000215769	ARHGAP27P1-BPTFP1-KPNA2P3
1.22631	0.859263	1.68781	ENSG00000204256	BRD2
1.22777	0.572979	1.68981	ENSG00000288637
1.22818	0.864569	1.69038	ENSG00000100345	MYH9
1.22843	0.810731	1.69073	ENSG00000167693	NXN
1.22896	0.380405	1.69146	ENSG00000162512	SDC3
1.22949	0.728489	1.69218	ENSG00000279406
1.23124	0.801915	1.69459	ENSG00000144214	LYG1
1.2321	0.720987	1.69577	ENSG00000272620	AFAP1-AS1
1.23217	0.898492	1.69587	ENSG00000198467	TPM2
1.23303	0.685771	1.69705	ENSG00000113916	BCL6
1.23328	0.252958	1.69741	ENSG00000135346	CGA
1.23375	0.592365	1.69805	ENSG00000255197
1.23376	0.745906	1.69806	ENSG00000007944	MYLIP
1.23636	0.583507	1.70164	ENSG00000240288	GHRLOS
1.24009	0.727615	1.70677	ENSG00000081320	STK17B
1.24041	0.317962	1.70722	ENSG00000186007	LEMD1
1.24095	0.683103	1.70796	ENSG00000279057
1.24145	0.495856	1.70864	ENSG00000104368	PLAT
1.24395	0.679722	1.71209	ENSG00000134871	COL4A2
1.24403	0.693037	1.71219	ENSG00000129646	QRICH2
1.24437	0.770381	1.71266	ENSG00000125378	BMP4
1.24491	0.42182	1.7134	ENSG00000171004	HS6ST2
1.24513	0.606193	1.71372	ENSG00000077152	UBE2T
1.24627	0.207282	1.71528	ENSG00000106484	MEST
1.24628	0.109396	1.7153	ENSG00000154143	PANX3
1.24729	0.527193	1.71669	ENSG00000127863	TNFRSF19
1.24849	0.568559	1.71834	ENSG00000266378
1.249	0.6013	1.71903	ENSG00000206573	THUMPD3-AS1
1.25039	0.883245	1.72095	ENSG00000040275	SPDL1
1.25054	0.783284	1.72116	ENSG00000169258	GPRIN1
1.25116	0.638661	1.72201	ENSG00000188610	FAM72B
1.25395	0.55548	1.72585	ENSG00000279443
1.25444	0.72084	1.72652	ENSG00000280721	LINC01943
1.25638	0.451688	1.72919	ENSG00000176945	MUC20
1.25695	0.730434	1.72998	ENSG00000102452	NALCN
1.25767	0.76347	1.73097	ENSG00000164086	DUSP7
1.25846	0.769734	1.73205	ENSG00000255717	SNHG1
1.25852	0.646146	1.73214	ENSG00000186998	EMID1
1.2588	0.762179	1.73252	ENSG00000183763	TRAIP
1.26098	0.454687	1.73553	ENSG00000124610	H1-1
1.2623	0.448078	1.73734	ENSG00000282885
1.26493	0.606292	1.74096	ENSG00000104177	MYEF2
1.2654	0.593148	1.74161	ENSG00000183067	IGSF5
1.26608	0.651014	1.74255	ENSG00000274184
1.26702	0.688393	1.74383	ENSG00000109667	SLC2A9
1.26804	0.504627	1.74524	ENSG00000259921
1.26857	0.814829	1.74598	ENSG00000173715	C11orf80
1.26982	0.878126	1.74769	ENSG00000163359	COL6A3
1.27087	0.568498	1.74914	ENSG00000167670	CHAF1A
1.27206	0.318517	1.75078	ENSG00000259001
1.27358	0.843909	1.75287	ENSG00000087299	L2HGDH
1.27505	0.434285	1.75489	ENSG00000051180	RAD51
1.27641	0.495179	1.75677	ENSG00000224459	SLC25A34-AS1
1.27747	0.549881	1.75822	ENSG00000142731	PLK4
1.27807	0.70269	1.75904	ENSG00000061337	LZTS1
1.27821	0.468869	1.75924	ENSG00000253414	LINC01605
1.27831	0.577159	1.75937	ENSG00000170571	EMB
1.27895	0.739582	1.76026	ENSG00000060718	COL11A1
1.2791	0.590975	1.76046	ENSG00000273356	LINC02019
1.27927	0.565162	1.76069	ENSG00000170961	HAS2
1.27961	0.612921	1.76117	ENSG00000279981
1.28036	0.748811	1.76221	ENSG00000153721	CNKSR3
1.28045	0.505761	1.76232	ENSG00000164692	COL1A2
1.28109	0.533062	1.76321	ENSG00000182580	EPHB3
1.28195	0.461865	1.76439	ENSG00000051341	POLQ
1.28416	0.569501	1.76743	ENSG00000184260	H2AC20
1.28435	0.332839	1.76769	ENSG00000130513	GDF15
1.28529	0.52485	1.76898	ENSG00000124212	PTGIS
1.2861	0.701139	1.7701	ENSG00000106789	CORO2A
1.28632	0.562843	1.7704	ENSG00000278705	H4C2
1.28751	0.717197	1.77205	ENSG00000127586	CHTF18
1.28875	0.665616	1.77374	ENSG00000109943	CRTAM
1.28926	0.67826	1.77445	ENSG00000261794	GOLGA8H
1.28969	0.839607	1.77504	ENSG00000162522	KIAA1522
1.2904	0.639692	1.77602	ENSG00000105173	CCNE1
1.29073	0.631221	1.77647	ENSG00000143816	WNT9A
1.2927	0.557687	1.77918	ENSG00000159314	ARHGAP27
1.29359	0.897163	1.7804	ENSG00000177084	POLE
1.29562	0.533694	1.7832	ENSG00000160785	SLC25A44
1.29587	0.465746	1.78355	ENSG00000171388	APLN
1.29704	0.837324	1.78515	ENSG00000163638	ADAMTS9
1.29713	0.354914	1.78527	ENSG00000143320	CRABP2
1.29736	0.892085	1.7856	ENSG00000285304
1.29779	0.363276	1.78619	ENSG00000082482	KCNK2
1.29794	0.615675	1.7864	ENSG00000162616	DNAJB4
1.3004	0.821251	1.78978	LRG_770	PPM1D
1.30088	0.302332	1.79044	ENSG00000188487	INSC
1.3018	0.726486	1.7917	ENSG00000136108	CKAP2
1.30183	0.82093	1.79175	ENSG00000106462	EZH2
1.30222	0.277781	1.79229	ENSG00000136231	IGF2BP3
1.30224	0.680929	1.79232	ENSG00000256802
1.30351	0.552524	1.79406	ENSG00000172061	LRRC15
1.3043	0.803032	1.79514	ENSG00000108506	INTS2
1.30571	0.526418	1.79709	ENSG00000126603	GLIS2
1.30616	0.405362	1.7977	ENSG00000163491	NEK10
1.30674	0.705456	1.7985	ENSG00000137310	TCF19
1.30675	0.712643	1.79853	ENSG00000273204
1.30695	0.641529	1.79879	ENSG00000283698	VINAC1P
1.30801	0.737673	1.80026	ENSG00000133110	POSTN
1.31048	0.507091	1.80366	ENSG00000233117	LINC00702
1.31079	0.736537	1.80409	ENSG00000211459	MT-RNR1
1.31215	0.842263	1.80596	ENSG00000135248	FAM71F1
1.31307	0.76231	1.80722	ENSG00000164221	CCDC112
1.31356	0.802405	1.80789	ENSG00000106829	TLE4
1.31385	0.65972	1.80829	ENSG00000088340	FER1L4
1.31428	0.546523	1.80888	ENSG00000272899	ATP6V1FNB
1.31476	0.475654	1.80954	ENSG00000231776	LINC01611
1.31492	0.412689	1.80977	ENSG00000131153	GINS2
1.31506	0.576432	1.80995	ENSG00000169330	MINAR1
1.31578	0.692397	1.81095	ENSG00000276250
1.31581	0.744337	1.81099	ENSG00000182578	CSF1R
1.31583	0.624886	1.81101	ENSG00000140945	CDH13
1.3159	0.716047	1.81111	ENSG00000020181	ADGRA2
1.31606	0.665806	1.81133	ENSG00000280213	UCKL1-AS1
1.31656	0.607646	1.81202	ENSG00000186399	GOLGA8R
1.31675	0.335559	1.81228	ENSG00000170745	KCNS3
1.31686	0.820089	1.81244	ENSG00000170836	PPM1D
1.31704	0.453932	1.81268	ENSG00000178115	GOLGA8Q
1.31707	0.703534	1.81273	ENSG00000099985	OSM
1.31942	0.656513	1.81596	ENSG00000108679	LGALS3BP
1.31945	0.440651	1.816	ENSG00000228536	LYPLAL1-AS1
1.32083	0.286272	1.8179	ENSG00000159167	STC1
1.32101	0.611368	1.81815	ENSG00000185862	EVI2B
1.32139	0.830714	1.81867	ENSG00000137877	SPTBN5
1.32333	0.740004	1.82134	ENSG00000242094	FOXP1-IT1
1.32346	0.41179	1.82152	ENSG00000143369	ECM1
1.32427	0.679463	1.82264	ENSG00000001617	SEMA3F
1.32477	0.638645	1.82332	ENSG00000279086
1.32572	0.409073	1.82463	ENSG00000203760	CENPW
1.32858	0.535509	1.82856	ENSG00000176678	FOXL1
1.33062	0.650391	1.83137	ENSG00000128656	CHN1
1.33194	0.564418	1.83319	ENSG00000146950	SHROOM2
1.332	0.735001	1.83327	ENSG00000244398
1.33208	0.210636	1.83338	ENSG00000010932	FMO1
1.33302	0.582613	1.83468	ENSG00000081059	TCF7
1.33356	0.554502	1.83542	ENSG00000223478
1.33499	0.642928	1.83739	ENSG00000288187
1.33542	0.795739	1.83799	ENSG00000164604	GPR85
1.33851	0.867337	1.84223	ENSG00000188026	RILPL1
1.33945	0.596095	1.84353	ENSG00000261326	LINC01355
1.33976	0.625186	1.84395	ENSG00000134824	FADS2
1.34053	0.81835	1.84501	ENSG00000268307	LINC02560
1.34056	0.839916	1.84506	LRG_567	MYH9
1.34075	0.652428	1.84531	ENSG00000111679	PTPN6
1.34086	0.681146	1.84547	ENSG00000223547	ZNF844
1.34148	0.717663	1.84633	ENSG00000285280
1.34312	0.752407	1.84858	ENSG00000205363	INSYN1
1.34592	0.470931	1.85242	ENSG00000188820	CALHM6
1.34639	0.362683	1.85308	ENSG00000170312	CDK1
1.34802	0.735992	1.85531	ENSG00000260912
1.34808	0.574809	1.8554	ENSG00000231971	CT69
1.34907	0.755855	1.85677	LRG_296	AXIN2
1.35027	0.695326	1.85841	ENSG00000130997	POLN
1.35156	0.62517	1.86019	ENSG00000151376	ME3
1.35216	0.510106	1.86102	ENSG00000122952	ZWINT
1.35427	0.382063	1.86392	LRG_3	COL3A1
1.3545	0.672087	1.86424	ENSG00000278668
1.35534	0.522513	1.8654	ENSG00000188626	GOLGA8M
1.3562	0.471009	1.86659	ENSG00000129682	FGF13
1.3575	0.639454	1.86837	ENSG00000074181	NOTCH3
1.35807	0.291667	1.86916	ENSG00000203805	PLPP4
1.35835	0.55687	1.86954	ENSG00000280670	CCDC163
1.36039	0.324707	1.87235	ENSG00000184347	SLIT3
1.36181	0.636106	1.8743	ENSG00000133874	RNF122
1.36189	0.5661	1.87441	ENSG00000235573
1.36361	0.524987	1.87678	ENSG00000169213	RAB3B
1.3639	0.873264	1.87717	ENSG00000167550	RHEBL1
1.36395	0.816444	1.87725	ENSG00000196296	ATP2A1
1.36445	0.774395	1.87793	ENSG00000168646	AXIN2
1.36482	0.814283	1.87845	ENSG00000164932	CTHRC1
1.36491	0.635077	1.87856	ENSG00000278588	H2BC10
1.36619	0.902277	1.88032	ENSG00000241360	PDXP
1.36745	0.796348	1.88206	ENSG00000275714	H3C1
1.37088	0.660594	1.88679	ENSG00000246334	PRR7-AS1
1.37283	0.769241	1.88947	ENSG00000004838	ZMYND10
1.37476	0.660562	1.89212	ENSG00000237575	PYY2
1.37524	0.380738	1.89279	ENSG00000231528	FAM225A
1.37584	0.602554	1.89361	ENSG00000145632	PLK2
1.37598	0.627021	1.8938	ENSG00000198435	NRARP
1.377	0.676954	1.8952	ENSG00000127423	AUNIP
1.3783	0.330774	1.89699	ENSG00000164161	HHIP
1.37877	0.530219	1.89764	ENSG00000178031	ADAMTSL1
1.37877	0.560983	1.89764	ENSG00000234571	H2BP2
1.3789	0.592592	1.89782	ENSG00000204131	NHSL2
1.3814	0.464096	1.90126	ENSG00000206538	VGLL3
1.3825	0.871513	1.90277	ENSG00000112655	PTK7
1.38281	0.519573	1.9032	ENSG00000236833
1.38406	0.670707	1.90492	ENSG00000213588	ZBTB9
1.3883	0.724606	1.91076	ENSG00000121753	ADGRB2
1.38905	0.714323	1.91179	ENSG00000146094	DOK3
1.39239	0.868828	1.91639	ENSG00000125520	SLC2A4RG
1.39439	0.592785	1.91914	ENSG00000038295	TLL1
1.39656	0.739556	1.92213	ENSG00000213178	RPL22P1
1.39686	0.701824	1.92254	ENSG00000161912	ADCY10P1
1.39776	0.628827	1.92377	ENSG00000154553	PDLIM3
1.4001	0.684088	1.92701	ENSG00000269821	KCNQ1OT1
1.40125	0.530128	1.92859	ENSG00000185133	INPP5J
1.40133	0.794013	1.92869	ENSG00000183281	PLGLB1
1.40166	0.208163	1.92915	ENSG00000107562	CXCL12
1.40368	0.297562	1.93193	ENSG00000018236	CNTN1
1.40629	0.660618	1.93551	ENSG00000270562
1.40861	0.582096	1.93871	ENSG00000077264	PAK3
1.40883	0.830495	1.93902	ENSG00000272696
1.40934	0.461817	1.93972	ENSG00000146276	GABRR1
1.40965	0.473868	1.94014	ENSG00000250041
1.41074	0.640701	1.94164	ENSG00000254275	LINC00824
1.41277	0.558962	1.94444	ENSG00000117586	TNFSF4
1.41334	0.576312	1.94523	ENSG00000277157	H4C4
1.41371	0.628333	1.94573	LRG_1173	KIF23
1.41778	0.316185	1.95134	ENSG00000020633	RUNX3
1.41795	0.756492	1.95157	ENSG00000241343	RPL36A
1.41891	0.442492	1.95289	LRG_669	PRKCG
1.42211	0.487799	1.95729	ENSG00000186871	ERCC6L
1.425	0.64816	1.96127	ENSG00000008300	CELSR3
1.42617	0.817137	1.96288	ENSG00000160741	CRTC2
1.42628	0.814885	1.96303	ENSG00000100097	LGALS1
1.42737	0.601815	1.96453	ENSG00000163520	FBLN2
1.42753	0.862451	1.96475	ENSG00000169750	RAC3
1.42859	0.427872	1.96621	ENSG00000135625	EGR4
1.43115	0.439783	1.96973	ENSG00000162706	CADM3
1.43259	0.787831	1.97171	ENSG00000157227	MMP14
1.43339	0.787293	1.97282	ENSG00000153885	KCTD15
1.43384	0.798527	1.97344	ENSG00000273448
1.43474	0.40922	1.97467	ENSG00000240204	SMKR1
1.43541	0.584726	1.9756	ENSG00000160396	HIPK4
1.43572	0.719609	1.97603	ENSG00000125462	MIR9-1HG
1.43727	0.468755	1.97816	ENSG00000132688	NES
1.43755	0.643036	1.97855	ENSG00000112902	SEMA5A
1.43879	0.579912	1.98025	ENSG00000165124	SVEP1
1.43973	0.488184	1.98154	ENSG00000171130	ATP6V0E2
1.44	0.643279	1.98192	ENSG00000232653	GOLGA8N
1.44311	0.739894	1.98619	ENSG00000134046	MBD2
1.44399	0.78896	1.9874	ENSG00000146918	NCAPG2
1.45013	0.825538	1.99586	ENSG00000162430	SELENON
1.45076	0.762168	1.99672	ENSG00000163888	CAMK2N2
1.45131	0.52075	1.99748	ENSG00000008516	MMP25
1.45156	0.758053	1.99783	ENSG00000226979	LTA
1.4529	0.827704	1.99967	ENSG00000250075
1.45472	0.713163	2.00218	ENSG00000010379	SLC6A13
1.45612	0.687916	2.00411	ENSG00000183160	TMEM119
1.45761	0.412928	2.00616	ENSG00000168542	COL3A1
1.45971	0.582001	2.00905	ENSG00000203721	LINC00862
1.46101	0.512095	2.01083	ENSG00000105894	PTN
1.46245	0.712189	2.01281	ENSG00000224153	LINC02054
1.46346	0.820247	2.01421	ENSG00000168273	SMIM4
1.46845	0.501834	2.02107	ENSG00000091428	RAPGEF4
1.46876	0.887556	2.0215	ENSG00000103495	MAZ
1.46993	0.807874	2.02311	ENSG00000179111	HES7
1.47002	0.440419	2.02324	ENSG00000137507	LRRC32
1.47196	0.771666	2.0259	ENSG00000241352
1.47428	0.207723	2.0291	ENSG00000286619
1.47749	0.360786	2.03351	ENSG00000044524	EPHA3
1.47816	0.666326	2.03443	ENSG00000120162	MOB3B
1.47952	0.478457	2.03631	ENSG00000100122	CRYBB1
1.47995	0.790412	2.0369	ENSG00000224324	THAP5P1
1.48007	0.148825	2.03707	ENSG00000145824	CXCL14
1.48107	0.842587	2.03844	ENSG00000228594	FNDC10
1.48171	0.705133	2.03932	ENSG00000131668	BARX1
1.48253	0.481705	2.04046	ENSG00000120549	KIAA1217
1.48301	0.72816	2.04111	ENSG00000106003	LFNG
1.48385	0.46271	2.04226	ENSG00000233493	TMEM238
1.48394	0.583356	2.04239	ENSG00000206172	HBA1
1.48742	0.595576	2.04718	ENSG00000231194	FARP1-AS1
1.48913	0.72995	2.04954	ENSG00000210082	MT-RNR2
1.49259	0.61919	2.05429	ENSG00000130222	GADD45G
1.49289	0.436212	2.05471	ENSG00000181104	F2R
1.49366	0.699316	2.05577	ENSG00000134245	WNT2B
1.49518	0.856917	2.05786	ENSG00000143341	HMCN1
1.49528	0.43359	2.05801	ENSG00000274012	RN7SL2
1.49551	0.673513	2.05832	ENSG00000139734	DIAPH3
1.49565	0.523738	2.05851	ENSG00000104827	CGB3
1.49632	0.740241	2.05943	ENSG00000162073	PAQR4
1.50125	0.742465	2.06622	ENSG00000213741	RPS29
1.50153	0.802144	2.0666	ENSG00000248585
1.50305	0.745444	2.06869	ENSG00000173212	MAB21L3
1.50343	0.73379	2.06922	ENSG00000114646	CSPG5
1.50387	0.761791	2.06983	ENSG00000260249
1.5041	0.638679	2.07014	ENSG00000183087	GAS6
1.50426	0.712836	2.07036	ENSG00000272345
1.50858	0.795731	2.07631	ENSG00000183647	ZNF530
1.50921	0.759805	2.07717	ENSG00000279568
1.51068	0.746012	2.07919	ENSG00000243629	LINC00880
1.51202	0.707038	2.08104	ENSG00000280011
1.51214	0.333226	2.08121	ENSG00000154856	APCDD1
1.51729	0.726582	2.08829	ENSG00000186340	THBS2
1.518	0.686581	2.08928	ENSG00000205795	CYS1
1.51951	0.935727	2.09134	ENSG00000196924	FLNA
1.51979	0.612714	2.09174	ENSG00000140525	FANCI
1.52035	0.508262	2.0925	LRG_2	COL1A2
1.52078	0.727374	2.09309	ENSG00000092421	SEMA6A
1.52107	0.769347	2.09349	ENSG00000286230
1.52109	0.706017	2.09353	ENSG00000288541
1.52303	0.724096	2.0962	ENSG00000198835	GJC2
1.52362	0.649072	2.09701	ENSG00000166839	ANKDD1A
1.52451	0.581019	2.09823	ENSG00000146281	PM20D2
1.53107	0.625151	2.10726	ENSG00000264345	LINC01894
1.53231	0.765895	2.10896	ENSG00000163806	SPDYA
1.53245	0.590116	2.10916	ENSG00000079215	SLC1A3
1.5357	0.860699	2.11363	ENSG00000186834	HEXIM1
1.53709	0.680765	2.11555	ENSG00000118514	ALDH8A1
1.53857	0.452131	2.11758	ENSG00000126583	PRKCG
1.53925	0.75069	2.11852	ENSG00000179564	LSMEM2
1.5408	0.631721	2.12065	LRG_1367	TACC3
1.54165	0.796358	2.12182	ENSG00000233487	RPSAP69
1.54252	0.617283	2.12302	ENSG00000260101
1.54451	0.678326	2.12575	ENSG00000085999	RAD54L
1.54502	0.66371	2.12646	LRG_265	PRX
1.54522	0.834204	2.12673	ENSG00000244486	SCARF2
1.54746	0.51917	2.12982	ENSG00000169174	PCSK9
1.54746	0.51917	2.12982	LRG_275	PCSK9
1.55095	0.733743	2.13462	ENSG00000050628	PTGER3
1.55274	0.723119	2.13708	ENSG00000149599	DUSP15
1.55407	0.441636	2.13891	ENSG00000197588	KLKP1
1.55459	0.85452	2.13963	ENSG00000198246	SLC29A3
1.55535	0.477099	2.14068	ENSG00000224259	LINC01133
1.55572	0.591702	2.14118	ENSG00000100526	CDKN3
1.55714	0.818976	2.14314	ENSG00000164125	GASK1B
1.559	0.71067	2.14571	ENSG00000082126	MPP4
1.55965	0.883002	2.14659	ENSG00000142208	AKT1
1.55975	0.397463	2.14674	ENSG00000163145	C1QTNF7
1.56138	0.622938	2.14897	ENSG00000144554	FANCD2
1.56444	0.582475	2.15318	ENSG00000276410	H2BC3
1.56527	0.660698	2.15433	ENSG00000249751	ECSCR
1.56815	0.804056	2.15829	ENSG00000247675	LRP4-AS1
1.56863	0.721176	2.15896	ENSG00000260260	SNHG19
1.569	0.515238	2.15947	ENSG00000110042	DTX4
1.56974	0.651413	2.16048	ENSG00000278000
1.5763	0.794521	2.16951	ENSG00000187944	C2orf66
1.57816	0.417543	2.17207	ENSG00000113749	HRH2
1.57896	0.660037	2.17318	ENSG00000267892
1.58055	0.427039	2.17536	ENSG00000142621	FHAD1
1.58112	0.573254	2.17614	ENSG00000145864	GABRB2
1.58119	0.487805	2.17623	ENSG00000148848	ADAM12
1.58197	0.849567	2.17732	ENSG00000164611	PTTG1
1.58311	0.514344	2.17888	ENSG00000164588	HCN1
1.58373	0.590097	2.17974	ENSG00000176912	TYMSOS
1.58395	0.522658	2.18003	ENSG00000123612	ACVR1C
1.58621	0.803596	2.18315	ENSG00000068383	INPP5A
1.58688	0.471349	2.18407	ENSG00000103811	CTSH
1.58869	0.589693	2.18656	ENSG00000175356	SCUBE2
1.59147	0.667747	2.19038	ENSG00000287853
1.59176	0.811371	2.19079	ENSG00000259186	MRPS15P1
1.59465	0.734885	2.19476	ENSG00000206418	RAB12
1.59864	0.697237	2.20026	ENSG00000162591	MEGF6
1.59976	0.610404	2.2018	ENSG00000122966	CIT
1.60271	0.37073	2.20586	ENSG00000151388	ADAMTS12
1.60319	0.669367	2.20652	ENSG00000185697	MYBL1
1.60354	0.790154	2.20701	ENSG00000253973
1.60527	0.460664	2.20938	ENSG00000125869	LAMP5
1.60848	0.55377	2.2138	ENSG00000204389	HSPA1A
1.61003	0.670124	2.21593	ENSG00000287839
1.61289	0.792125	2.21987	ENSG00000283709	FAM238C
1.61303	0.876419	2.22006	ENSG00000268230
1.62217	0.745998	2.23264	ENSG00000073111	MCM2
1.62338	0.790992	2.2343	ENSG00000135519	KCNH3
1.62759	0.475858	2.2401	ENSG00000175643	RMI2
1.63163	0.747755	2.24566	ENSG00000076716	GPC4
1.63411	0.704717	2.24907	ENSG00000205853	RFPL3S
1.63452	0.315836	2.24963	ENSG00000180914	OXTR
1.63557	0.665271	2.25109	ENSG00000091651	ORC6
1.63637	0.741629	2.25218	ENSG00000254607
1.63722	0.711152	2.25335	ENSG00000264017	RN7SL336P
1.63748	0.661899	2.25371	ENSG00000229227
1.63878	0.6561	2.2555	ENSG00000274641	H2BC17
1.63996	0.756999	2.25713	ENSG00000071539	TRIP13
1.64045	0.874909	2.2578	LRG_300	BRIP1
1.64169	0.816426	2.25951	ENSG00000185386	MAPK11
1.64219	0.731323	2.2602	ENSG00000188483	IER5L
1.6441	0.725514	2.26282	ENSG00000196361	ELAVL3
1.64435	0.653965	2.26316	ENSG00000276168	RN7SL1
1.64681	0.806524	2.26656	ENSG00000233029
1.64807	0.846209	2.26828	ENSG00000183496	MEX3B
1.64912	0.47297	2.26973	ENSG00000219438	TAFA5
1.64983	0.541429	2.27072	ENSG00000164683	HEY1
1.65168	0.44962	2.27326	ENSG00000197467	COL13A1
1.65385	0.524054	2.27625	ENSG00000204388	HSPA1B
1.65404	0.602971	2.27651	ENSG00000104147	OIP5
1.65476	0.649014	2.2775	ENSG00000224074	LINC00691
1.65635	0.532503	2.27969	ENSG00000006283	CACNA1G
1.65761	0.76381	2.28142	ENSG00000267355	RPL9P29
1.65912	0.687787	2.2835	ENSG00000165935	SMCO2
1.66095	0.833917	2.28602	ENSG00000237638	LINC02245
1.66382	0.817996	2.28996	ENSG00000243964	RPL23AP65
1.66698	0.796616	2.29431	ENSG00000072163	LIMS2
1.66756	0.565673	2.29511	ENSG00000128510	CPA4
1.66823	0.418749	2.29604	ENSG00000166546	BEAN1
1.66974	0.695784	2.29812	ENSG00000226339	RPS26P56
1.67365	0.739669	2.3035	ENSG00000233030
1.6744	0.727828	2.30453	ENSG00000258725	PRC1-AS1
1.67488	0.596248	2.30518	ENSG00000105808	RASA4
1.67498	0.842716	2.30532	ENSG00000268707
1.67543	0.511782	2.30594	ENSG00000175600	SUGCT
1.67642	0.615001	2.3073	ENSG00000170667	RASA4B
1.6781	0.740215	2.30962	ENSG00000185669	SNAI3
1.67888	0.7965	2.31069	ENSG00000144671	SLC22A14
1.68345	0.797613	2.31699	ENSG00000182010	RTKN2
1.68748	0.776092	2.32254	ENSG00000137135	ARHGEF39
1.69191	0.692439	2.32863	ENSG00000163347	CLDN1
1.69217	0.536194	2.32899	ENSG00000138778	CENPE
1.69634	0.703453	2.33472	LRG_476	COL6A2
1.69641	0.517445	2.33482	ENSG00000145794	MEGF10
1.69688	0.422187	2.33547	ENSG00000177508	IRX3
1.70183	0.485416	2.34228	ENSG00000184357	H1-5
1.70207	0.728256	2.34262	ENSG00000225643
1.70279	0.706553	2.34361	ENSG00000235045	RPL7P8
1.70441	0.699098	2.34583	ENSG00000261490
1.70605	0.65369	2.3481	ENSG00000219163	HMGB1P20
1.70897	0.526153	2.35211	LRG_783	TYMS
1.71022	0.770999	2.35382	ENSG00000235848	RMDN2-AS1
1.71024	0.815912	2.35385	ENSG00000121104	FAM117A
1.71131	0.598053	2.35533	ENSG00000149591	TAGLN
1.7132	0.618174	2.35792	ENSG00000104722	NEFM
1.71416	0.581259	2.35925	ENSG00000057657	PRDM1
1.71451	0.847175	2.35974	ENSG00000117616	RSRP1
1.72045	0.591104	2.3679	ENSG00000111247	RAD51AP1
1.72065	0.620225	2.36819	ENSG00000177483	RBM44
1.72263	0.885792	2.37091	ENSG00000121410	A1BG
1.72449	0.648835	2.37347	ENSG00000118193	KIF14
1.72535	0.362842	2.37465	ENSG00000111087	GLI1
1.72552	0.70609	2.37489	ENSG00000159640	ACE
1.72648	0.589592	2.37621	ENSG00000276966	H4C5
1.72831	0.174437	2.37873	ENSG00000126890	CTAG2
1.72855	0.754324	2.37906	LRG_32	C9
1.72887	0.863361	2.3795	ENSG00000261359	PYCARD-AS1
1.73452	0.431867	2.38727	ENSG00000225177
1.7354	0.765224	2.38848	ENSG00000214357	NEURL1B
1.73571	0.564411	2.38892	ENSG00000165244	ZNF367
1.73653	0.333436	2.39004	ENSG00000232679	LINC01705
1.73803	0.837937	2.3921	ENSG00000264112
1.74026	0.473489	2.39517	ENSG00000128383	APOBEC3A
1.74075	0.6867	2.39585	ENSG00000162062	TEDC2
1.7419	0.73038	2.39743	ENSG00000239868	RN7SL34P
1.74973	0.82405	2.4082	ENSG00000260910	LINC00565
1.75011	0.490093	2.40873	ENSG00000134690	CDCA8
1.75383	0.600685	2.41385	ENSG00000283982
1.75385	0.88557	2.41388	ENSG00000182676	PPP1R27
1.757	0.612883	2.41821	ENSG00000272293
1.7586	0.838145	2.42042	ENSG00000243777
1.76093	0.507412	2.42362	ENSG00000182985	CADM1
1.76293	0.716586	2.42638	ENSG00000197153	H3C12
1.7656	0.411778	2.43005	ENSG00000110427	KIAA1549L
1.77038	0.575493	2.43663	ENSG00000143476	DTL
1.77116	0.482505	2.4377	ENSG00000137825	ITPKA
1.77131	0.743774	2.43791	ENSG00000133816	MICAL2
1.77226	0.685907	2.43922	ENSG00000101447	FAM83D
1.77353	0.746441	2.44096	ENSG00000131470	PSMC3IP
1.77423	0.474205	2.44193	ENSG00000155011	DKK2
1.7772	0.297252	2.44601	ENSG00000204291	COL15A1
1.77811	0.551301	2.44726	ENSG00000145721	LIX1
1.77853	0.638069	2.44785	ENSG00000138623	SEMA7A
1.77896	0.705783	2.44843	ENSG00000105219	CCNP
1.78023	0.587647	2.45019	ENSG00000287080	H3C3
1.7811	0.63796	2.45139	LRG_818	SEMA7A
1.78253	0.81144	2.45335	ENSG00000271344
1.78387	0.640309	2.4552	ENSG00000164087	POC1A
1.78409	0.378654	2.4555	ENSG00000222022
1.78819	0.601384	2.46114	ENSG00000143502	SUSD4
1.79149	0.791063	2.46568	ENSG00000224261	RPSAP18
1.79209	0.589925	2.46651	ENSG00000168621	GDNF
1.79333	0.895451	2.46822	ENSG00000176749	CDK5R1
1.79649	0.769045	2.47257	ENSG00000103647	CORO2B
1.79664	0.479878	2.47277	ENSG00000114270	COL7A1
1.79975	0.785431	2.47705	ENSG00000261087	ZNNT1
1.80072	0.720352	2.47839	ENSG00000139890	REM2
1.80151	0.791141	2.47947	ENSG00000085840	ORC1
1.80167	0.769711	2.4797	ENSG00000164707	SLC13A4
1.80173	0.596861	2.47977	ENSG00000180044	C3orf80
1.80246	0.761721	2.48078	ENSG00000157240	FZD1
1.80574	0.505411	2.48529	ENSG00000067798	NAV3
1.80735	0.768427	2.48751	ENSG00000287382
1.80852	0.823876	2.48912	ENSG00000281974
1.8105	0.641487	2.49184	ENSG00000175305	CCNE2
1.81183	0.0989693	2.49368	ENSG00000029559	IBSP
1.81559	0.485926	2.49885	LRG_286	COL7A1
1.82088	0.570534	2.50613	ENSG00000112742	TTK
1.82405	0.244015	2.5105	ENSG00000168081	PNOC
1.8254	0.898839	2.51236	LRG_737	COL5A1
1.82562	0.571056	2.51265	ENSG00000108821	COL1A1
1.82874	0.544363	2.51695	ENSG00000164116	GUCY1A1
1.83086	0.61009	2.51987	ENSG00000137807	KIF23
1.83223	0.795856	2.52175	ENSG00000272275
1.83377	0.6146	2.52387	ENSG00000183454	GRIN2A
1.83727	0.900492	2.52869	ENSG00000130635	COL5A1
1.83946	0.741771	2.5317	ENSG00000166446	CDYL2
1.84002	0.889698	2.53248	ENSG00000170236	USP50
1.84018	0.723631	2.53269	ENSG00000256812	CAPNS2
1.84273	0.714968	2.53621	ENSG00000259953
1.84831	0.831621	2.54388	ENSG00000107957	SH3PXD2A
1.85855	0.564734	2.55798	ENSG00000109674	NEIL3
1.85892	0.812387	2.55849	ENSG00000226803	ZNF451-AS1
1.86271	0.667979	2.56371	ENSG00000165304	MELK
1.86474	0.544589	2.5665	ENSG00000237649	KIFC1
1.86613	0.76753	2.56842	ENSG00000160255	ITGB2
1.87133	0.711316	2.57556	ENSG00000164109	MAD2L1
1.87464	0.665694	2.58013	ENSG00000165891	E2F7
1.88027	0.209366	2.58788	ENSG00000213058
1.88232	0.51296	2.5907	ENSG00000163431	LMOD1
1.88309	0.156501	2.59175	ENSG00000206013	IFITM5
1.8835	0.883304	2.59232	ENSG00000254162
1.88564	0.438876	2.59526	ENSG00000125266	EFNB2
1.88885	0.703266	2.59968	ENSG00000276043	UHRF1
1.89471	0.525618	2.60775	ENSG00000176890	TYMS
1.8951	0.437152	2.60828	ENSG00000251538	LINC02201
1.89749	0.642779	2.61157	ENSG00000161888	SPC24
1.90765	0.720987	2.62556	ENSG00000239005
1.91504	0.783982	2.63573	ENSG00000266385
1.9228	0.865452	2.64642	LRG_76	ITGB2
1.92513	0.767536	2.64962	ENSG00000196787	H2AC11
1.9265	0.776637	2.6515	ENSG00000229999	SGSM3-AS1
1.93026	0.711558	2.65667	ENSG00000185955	C7orf61
1.93373	0.79079	2.66146	ENSG00000138395	CDK15
1.94282	0.464581	2.67397	ENSG00000080573	COL5A3
1.95473	0.822676	2.69035	ENSG00000124813	RUNX2
1.95707	0.424939	2.69358	ENSG00000189057	FAM111B
1.95954	0.814565	2.69698	ENSG00000135407	AVIL
1.96035	0.666196	2.6981	ENSG00000113368	LMNB1
1.96124	0.719427	2.69931	ENSG00000171385	KCND3
1.96251	0.775625	2.70107	ENSG00000067842	ATP2B3
1.96426	0.830433	2.70347	ENSG00000188856	RPSAP47
1.97078	0.877548	2.71245	ENSG00000184985	SORCS2
1.97292	0.448398	2.71539	ENSG00000138316	ADAMTS14
1.97594	0.477641	2.71954	ENSG00000165474	GJB2
1.97898	0.574155	2.72373	ENSG00000196747	H2AC13
1.98231	0.633188	2.72832	ENSG00000140807	NKD1
1.9833	0.834158	2.72968	ENSG00000272990
1.98507	0.631927	2.73212	ENSG00000235385	LINC02154
1.98697	0.727914	2.73473	ENSG00000284052
1.99039	0.846811	2.73944	ENSG00000146410	MTFR2
1.99104	0.416555	2.74033	ENSG00000166796	LDHC
1.99414	0.879613	2.74459	ENSG00000148483	TMEM236
1.99956	0.233303	2.75205	ENSG00000116985	BMP8B
2.00249	0.693007	2.75609	ENSG00000168032	ENTPD3
2.004	0.84033	2.75817	ENSG00000248968
2.01101	0.350892	2.76781	ENSG00000166396	SERPINB7
2.01271	0.70858	2.77016	ENSG00000087586	AURKA
2.01274	0.866581	2.7702	ENSG00000287419
2.01298	0.745889	2.77053	ENSG00000141505	ASGR1
2.01596	0.832125	2.77463	ENSG00000139549	DHH
2.02169	0.83168	2.78251	ENSG00000175820	CCDC168
2.0244	0.722453	2.78625	ENSG00000171522	PTGER4
2.02459	0.88246	2.7865	ENSG00000102317	RBM3
2.0352	0.739948	2.80111	ENSG00000253154
2.03663	0.809069	2.80308	ENSG00000272217
2.0468	0.699651	2.81707	ENSG00000261613
2.06261	0.284125	2.83883	ENSG00000183682	BMP8A
2.06568	0.785958	2.84306	ENSG00000250091	DNAH10OS
2.06607	0.871375	2.8436	ENSG00000216990	HSPD1P10
2.06616	0.739708	2.84372	ENSG00000135424	ITGA7
2.07522	0.675111	2.85619	ENSG00000189052	CGB5
2.07567	0.833871	2.85681	ENSG00000176208	ATAD5
2.0817	0.433639	2.86511	ENSG00000093009	CDC45
2.08327	0.611065	2.86727	ENSG00000149418	ST14
2.08329	0.511312	2.8673	ENSG00000092853	CLSPN
2.0856	0.527691	2.87048	ENSG00000163808	KIF15
2.0876	0.650487	2.87322	ENSG00000186185	KIF18B
2.09341	0.620632	2.88122	ENSG00000102271	KLHL4
2.09799	0.714071	2.88752	ENSG00000197409	H3C4
2.10343	0.903616	2.89502	ENSG00000141582	CBX4
2.10945	0.873563	2.9033	ENSG00000285737	LINC02680
2.11331	0.787781	2.90862	ENSG00000113600	C9
2.11791	0.852608	2.91495	ENSG00000263874	LINC00672
2.1182	0.503264	2.91534	ENSG00000121152	NCAPH
2.11851	0.426602	2.91577	ENSG00000204866	IGFL2
2.12114	0.75721	2.91939	ENSG00000276445
2.12913	0.680707	2.93038	ENSG00000120708	TGFBI
2.13222	0.646918	2.93464	ENSG00000138160	KIF11
2.13328	0.496825	2.9361	ENSG00000077943	ITGA8
2.13971	0.654258	2.94495	ENSG00000146670	CDCA5
2.14524	0.850714	2.95256	ENSG00000230519	HMGB1P49
2.1487	0.457131	2.95732	ENSG00000185585	OLFML2A
2.15009	0.785827	2.95924	ENSG00000076382	SPAG5
2.15135	0.927584	2.96097	ENSG00000136492	BRIP1
2.15299	0.414244	2.96323	ENSG00000203852	H3C15
2.15299	0.414244	2.96323	ENSG00000203811	H3C14
2.16077	0.756474	2.97393	ENSG00000282988
2.16388	0.660639	2.97822	ENSG00000167513	CDT1
2.16713	0.834372	2.98268	ENSG00000075702	WDR62
2.16973	0.792732	2.98626	ENSG00000277224	H2BC7
2.17159	0.86927	2.98883	ENSG00000267123	SCAT1
2.17671	0.852626	2.99587	ENSG00000278463	H2AC4
2.19566	0.662689	3.02195	ENSG00000158258	CLSTN2
2.19711	0.605631	3.02395	ENSG00000088325	TPX2
2.20348	0.912457	3.03271	ENSG00000164591	MYOZ3
2.2046	0.796437	3.03425	ENSG00000173825	TIGD3
2.21169	0.689106	3.04401	ENSG00000213030	CGB8
2.21567	0.65598	3.0495	ENSG00000011347	SYT7
2.21737	0.7449	3.05184	ENSG00000103316	CRYM
2.2192	0.811017	3.05435	ENSG00000068976	PYGM
2.22093	0.56698	3.05674	ENSG00000151725	CENPU
2.22224	0.705198	3.05854	ENSG00000134057	CCNB1
2.22714	0.769905	3.06529	ENSG00000161835	TAMALIN
2.23055	0.584165	3.06998	LRG_781	ACTA2
2.23464	0.654699	3.0756	ENSG00000105011	ASF1B
2.2382	0.722511	3.0805	ENSG00000218713
2.24051	0.525958	3.08368	ENSG00000250697
2.24489	0.554473	3.08971	ENSG00000165480	SKA3
2.24726	0.33891	3.09297	ENSG00000242252	BGLAP
2.24964	0.489434	3.09625	ENSG00000123485	HJURP
2.25557	0.640682	3.10441	ENSG00000261997
2.2762	0.803337	3.1328	ENSG00000260578
2.2882	0.623384	3.14932	ENSG00000145386	CCNA2
2.2886	0.510571	3.14987	ENSG00000157542	KCNJ6
2.29616	0.603606	3.16027	ENSG00000100162	CENPM
2.29983	0.465591	3.16533	ENSG00000179750	APOBEC3B
2.30728	0.760461	3.17558	ENSG00000185668	POU3F1
2.31419	0.650646	3.18509	ENSG00000105227	PRX
2.31855	0.717981	3.19109	ENSG00000197061	H4C3
2.3187	0.87167	3.1913	ENSG00000273599
2.31917	0.77632	3.19194	ENSG00000224132
2.32031	0.379391	3.19351	ENSG00000173110	HSPA6
2.32501	0.714936	3.19998	ENSG00000176887	SOX11
2.32941	0.925171	3.20604	ENSG00000115221	ITGB6
2.33049	0.843994	3.20752	ENSG00000277734	TRAC
2.3364	0.836697	3.21567	ENSG00000147174	GCNA
2.33994	0.781288	3.22054	ENSG00000177238	TRIM72
2.35218	0.579657	3.23738	ENSG00000243742	RPLP0P2
2.36505	0.734342	3.25509	ENSG00000142224	IL19
2.36979	0.917032	3.26162	ENSG00000227297
2.37129	0.611426	3.26368	ENSG00000061918	GUCY1B1
2.37314	0.845902	3.26623	ENSG00000139364	TMEM132B
2.37555	0.783537	3.26954	ENSG00000274997	H2AC12
2.38715	0.736006	3.28551	ENSG00000189334	S100A14
2.39432	0.651584	3.29538	ENSG00000129173	E2F8
2.39707	0.620344	3.29916	ENSG00000156970	BUB1B
2.4014	0.845685	3.30512	ENSG00000239617	RPL32P27
2.40991	0.762998	3.31684	ENSG00000168852	TPTE2P5
2.42145	0.622399	3.33271	ENSG00000137804	NUSAP1
2.43451	0.356464	3.35069	ENSG00000170290	SLN
2.44082	0.597388	3.35938	ENSG00000222032
2.44228	0.694787	3.36139	ENSG00000188064	WNT7B
2.45143	0.784149	3.37398	ENSG00000288009
2.46317	0.937432	3.39014	ENSG00000240695
2.46737	0.68816	3.39592	LRG_1	COL1A1
2.47066	0.759188	3.40044	ENSG00000158402	CDC25C
2.47455	0.61676	3.40581	ENSG00000171241	SHCBP1
2.47637	0.645943	3.4083	LRG_489	BUB1B
2.47817	0.740393	3.41078	ENSG00000249096	LINC02362
2.48304	0.651791	3.41748	ENSG00000121211	MND1
2.51205	0.796584	3.45742	ENSG00000274678
2.51294	0.781428	3.45864	ENSG00000249992	TMEM158
2.51691	0.677516	3.4641	ENSG00000112984	KIF20A
2.59217	0.578298	3.56768	ENSG00000182667	NTM
2.59751	0.865469	3.57504	ENSG00000181016	LSMEM1
2.60905	0.870106	3.59092	ENSG00000188959	C9orf152
2.61113	0.683334	3.59377	ENSG00000075218	GTSE1
2.61643	0.877334	3.60108	ENSG00000286563
2.61698	0.773944	3.60182	ENSG00000245317
2.6266	0.789891	3.61507	ENSG00000171747	LGALS4
2.62945	0.769089	3.619	ENSG00000161270	NPHS1
2.64278	0.598343	3.63734	ENSG00000065328	MCM10
2.64834	0.728714	3.64499	ENSG00000131620	ANO1
2.66556	0.817747	3.66869	ENSG00000185860	CCDC190
2.67073	0.665425	3.67581	ENSG00000154839	SKA1
2.67098	0.790827	3.67615	ENSG00000223573	TINCR
2.68019	0.66704	3.68883	ENSG00000276903	H2AC16
2.6982	0.622692	3.71361	ENSG00000145244	CORIN
2.69918	0.535053	3.71496	ENSG00000178999	AURKB
2.70013	0.66601	3.71627	ENSG00000105650	PDE4C
2.70197	0.603989	3.7188	ENSG00000066279	ASPM
2.71959	0.883118	3.74306	ENSG00000234199	LINC01191
2.72083	0.861232	3.74476	ENSG00000163032	VSNL1
2.72609	0.56484	3.752	ENSG00000267013	LINC01929
2.73084	0.702788	3.75854	ENSG00000068489	PRR11
2.73909	0.666238	3.76989	ENSG00000107796	ACTA2
2.74814	0.883043	3.78234	ENSG00000233432	MTIF2P1
2.75265	0.711687	3.78856	ENSG00000111206	FOXM1
2.75756	0.923418	3.79532	ENSG00000281162	LINC01127
2.75783	0.656758	3.79569	ENSG00000198901	PRC1
2.77173	0.643336	3.81482	ENSG00000145506	NKD2
2.77325	0.58244	3.81691	ENSG00000169607	CKAP2L
2.78474	0.928405	3.83273	ENSG00000224545
2.82159	0.658516	3.88344	ENSG00000137812	KNL1
2.84099	0.820796	3.91015	ENSG00000255202
2.84741	0.525945	3.91898	ENSG00000162551	ALPL
2.85889	0.587468	3.93478	ENSG00000127564	PKMYT1
2.86058	0.827862	3.9371	ENSG00000110876	SELPLG
2.86615	0.86074	3.94478	ENSG00000164404	GDF9
2.87492	0.542072	3.95684	ENSG00000171320	ESCO2
2.87916	0.666832	3.96268	ENSG00000011426	ANLN
2.87934	0.705111	3.96292	ENSG00000157456	CCNB2
2.90455	0.739528	3.99763	ENSG00000169679	BUB1
2.92207	0.890646	4.02173	ENSG00000178722	C5orf64
2.92671	0.638461	4.02812	ENSG00000167900	TK1
2.92753	0.527479	4.02925	ENSG00000188624	IGFL3
2.93109	0.691922	4.03415	ENSG00000129810	SGO1
2.95832	0.63862	4.07162	ENSG00000101412	E2F1
2.96011	0.717597	4.07409	ENSG00000117724	CENPF
2.96579	0.676451	4.0819	ENSG00000278677	H2AC17
3.01487	0.769903	4.14946	ENSG00000013810	TACC3
3.01526	0.74495	4.14999	ENSG00000183856	IQGAP3
3.01845	0.510437	4.15439	LRG_808	AQP1
3.01845	0.510437	4.15439	ENSG00000240583	AQP1
3.03478	0.659605	4.17687	ENSG00000129195	PIMREG
3.03498	0.738093	4.17714	ENSG00000186193	SAPCD2
3.03783	0.577133	4.18106	ENSG00000273983	H3C8
3.04736	0.85634	4.19418	ENSG00000219133
3.05237	0.558044	4.20107	ENSG00000131747	TOP2A
3.06667	0.649434	4.22076	ENSG00000230390	LINC01048
3.07111	0.701359	4.22686	ENSG00000142945	KIF2C
3.10069	0.626538	4.26758	ENSG00000171848	RRM2
3.16039	0.689206	4.34975	ENSG00000143228	NUF2
3.19507	0.803851	4.39747	ENSG00000237927
3.19686	0.465651	4.39994	ENSG00000134443	GRP
3.19784	0.6751	4.40128	ENSG00000024526	DEPDC1
3.20702	0.634011	4.41392	ENSG00000202198	7SK
3.22373	0.634887	4.43692	ENSG00000117650	NEK2
3.22613	0.898716	4.44022	ENSG00000270210
3.26773	0.761866	4.49748	ENSG00000072571	HMMR
3.28172	0.849164	4.51673	ENSG00000124256	ZBP1
3.28952	0.749627	4.52747	ENSG00000099953	MMP11
3.29597	0.735119	4.53635	ENSG00000111665	CDCA3
3.31783	0.617186	4.56644	ENSG00000152253	SPC25
3.32416	0.714185	4.57514	ENSG00000285188
3.35828	0.418013	4.6221	ENSG00000197614	MFAP5
3.3768	0.740058	4.6476	ENSG00000166851	PLK1
3.38079	0.625702	4.65309	ENSG00000168078	PBK
3.39364	0.380111	4.67077	ENSG00000163017	ACTG2
3.42801	0.553345	4.71807	ENSG00000286522	H3C2
3.54344	0.500231	4.87695	ENSG00000258183	LINC02392
3.59702	0.65961	4.95069	ENSG00000166803	PCLAF
3.67238	0.853279	5.05441	ENSG00000260317
3.70777	0.720101	5.10311	ENSG00000138180	CEP55
3.74744	0.694343	5.15771	ENSG00000148773	MKI67
3.77988	0.941894	5.20236	ENSG00000172232	AZU1
3.91421	0.800055	5.38724	ENSG00000135451	TROAP
3.95425	0.775722	5.44236	ENSG00000115163	CENPA
4.02669	0.725951	5.54206	ENSG00000126787	DLGAP5
4.04955	0.774051	5.57352	ENSG00000101057	MYBL2
4.07176	0.623651	5.60408	ENSG00000175063	UBE2C
4.13391	0.745681	5.68963	ENSG00000117399	CDC20
4.23408	0.536321	5.82749	ENSG00000276368	H2AC14
4.24379	0.866829	5.84086	ENSG00000099617	EFNA2
4.30188	0.782522	5.92081	ENSG00000089685	BIRC5

### Sheet: PC1 Negative GO terms
#term ID	term description	observed gene count	background gene count	strength	false discovery rate	matching proteins in your network (IDs)	matching proteins in your network (labels)
GO:0060173	Limb development	6	181	0.84	0.0489	9606.ENSP00000295731,9606.ENSP00000328181,9606.ENSP00000332296,9606.ENSP00000332353,9606.ENSP00000369889,9606.ENSP00000386896	IHH,NOG,RARB,PTCH1,COL2A1,ITGA6
GO:0023052	Signaling	41	5239	0.22	0.048	9606.ENSP00000175506,9606.ENSP00000217233,9606.ENSP00000219334,9606.ENSP00000228682,9606.ENSP00000259989,9606.ENSP00000261796,9606.ENSP00000264399,9606.ENSP00000264870,9606.ENSP00000282701,9606.ENSP00000284288,9606.ENSP00000285379,9606.ENSP00000286574,9606.ENSP00000292169,9606.ENSP00000293894,9606.ENSP00000295400,9606.ENSP00000295731,9606.ENSP00000301908,9606.ENSP00000321999,9606.ENSP00000327440,9606.ENSP00000328181,9606.ENSP00000332116,9606.ENSP00000332296,9606.ENSP00000332353,9606.ENSP00000337065,9606.ENSP00000339824,9606.ENSP00000349131,9606.ENSP00000352252,9606.ENSP00000359013,9606.ENSP00000360538,9606.ENSP00000361915,9606.ENSP00000364140,9606.ENSP00000371327,9606.ENSP00000378517,9606.ENSP00000382675,9606.ENSP00000384906,9606.ENSP00000386845,9606.ENSP00000386896,9606.ENSP00000391826,9606.ENSP00000419378,9606.ENSP00000428518,9606.ENSP00000478492	ASNS,TRIB3,SMPD3,GLI1,FGFBP2,IL17B,PRKG2,F13A1,BMP3,PANX3,CA2,WIF1,S100A1,SOX8,TGFA,IHH,PNOC,PTH1R,BMP8A,NOG,PDE4B,RARB,PTCH1,CXCL14,FGFR3,RSPO3,HIST1H3J,TNFRSF6B,FFAR4,BMP8B,COL15A1,KLRC2,SPP1,ENHO,SAA1,ZNF385B,ITGA6,IGF2,CLIC3,GFRA2,CYSLTR1
GO:0007165	Signal transduction	39	4876	0.23	0.048	9606.ENSP00000175506,9606.ENSP00000217233,9606.ENSP00000219334,9606.ENSP00000228682,9606.ENSP00000261796,9606.ENSP00000264399,9606.ENSP00000264870,9606.ENSP00000282701,9606.ENSP00000285379,9606.ENSP00000286574,9606.ENSP00000292169,9606.ENSP00000293894,9606.ENSP00000295400,9606.ENSP00000295731,9606.ENSP00000301908,9606.ENSP00000321999,9606.ENSP00000327440,9606.ENSP00000328181,9606.ENSP00000332116,9606.ENSP00000332296,9606.ENSP00000332353,9606.ENSP00000337065,9606.ENSP00000339824,9606.ENSP00000349131,9606.ENSP00000352252,9606.ENSP00000359013,9606.ENSP00000360538,9606.ENSP00000361915,9606.ENSP00000364140,9606.ENSP00000371327,9606.ENSP00000378517,9606.ENSP00000382675,9606.ENSP00000384906,9606.ENSP00000386845,9606.ENSP00000386896,9606.ENSP00000391826,9606.ENSP00000419378,9606.ENSP00000428518,9606.ENSP00000478492	ASNS,TRIB3,SMPD3,GLI1,IL17B,PRKG2,F13A1,BMP3,CA2,WIF1,S100A1,SOX8,TGFA,IHH,PNOC,PTH1R,BMP8A,NOG,PDE4B,RARB,PTCH1,CXCL14,FGFR3,RSPO3,HIST1H3J,TNFRSF6B,FFAR4,BMP8B,COL15A1,KLRC2,SPP1,ENHO,SAA1,ZNF385B,ITGA6,IGF2,CLIC3,GFRA2,CYSLTR1
GO:0090189	Regulation of branching involved in ureteric bud morphogenesis	3	22	1.46	0.0433	9606.ENSP00000293894,9606.ENSP00000328181,9606.ENSP00000360269	SOX8,NOG,TACSTD2
GO:0070848	Response to growth factor	10	524	0.6	0.0433	9606.ENSP00000219334,9606.ENSP00000226284,9606.ENSP00000282701,9606.ENSP00000327440,9606.ENSP00000328181,9606.ENSP00000339824,9606.ENSP00000357255,9606.ENSP00000361915,9606.ENSP00000369889,9606.ENSP00000382800	SMPD3,IBSP,BMP3,BMP8A,NOG,FGFR3,BGLAP,BMP8B,COL2A1,RUNX3
GO:0042325	Regulation of phosphorylation	19	1626	0.39	0.0433	9606.ENSP00000217233,9606.ENSP00000219334,9606.ENSP00000240100,9606.ENSP00000282701,9606.ENSP00000295400,9606.ENSP00000327440,9606.ENSP00000328181,9606.ENSP00000339824,9606.ENSP00000355260,9606.ENSP00000360538,9606.ENSP00000361915,9606.ENSP00000370669,9606.ENSP00000383364,9606.ENSP00000384906,9606.ENSP00000386896,9606.ENSP00000391826,9606.ENSP00000400341,9606.ENSP00000428518,9606.ENSP00000481675	TRIB3,SMPD3,DUSP4,BMP3,TGFA,BMP8A,NOG,FGFR3,PPP1R14C,FFAR4,BMP8B,SLC8A3,PLA2G2A,SAA1,ITGA6,IGF2,FOXA2,GFRA2,SPRY1
GO:0045596	Negative regulation of cell differentiation	12	728	0.54	0.0391	9606.ENSP00000217233,9606.ENSP00000293894,9606.ENSP00000295731,9606.ENSP00000328181,9606.ENSP00000332296,9606.ENSP00000332353,9606.ENSP00000337065,9606.ENSP00000360269,9606.ENSP00000378517,9606.ENSP00000382800,9606.ENSP00000400341,9606.ENSP00000481675	TRIB3,SOX8,IHH,NOG,RARB,PTCH1,CXCL14,TACSTD2,SPP1,RUNX3,FOXA2,SPRY1
GO:0030903	Notochord development	3	19	1.52	0.0322	9606.ENSP00000228682,9606.ENSP00000328181,9606.ENSP00000369889	GLI1,NOG,COL2A1
GO:0009719	Response to endogenous stimulus	18	1447	0.42	0.0322	9606.ENSP00000175506,9606.ENSP00000217233,9606.ENSP00000219334,9606.ENSP00000282701,9606.ENSP00000285379,9606.ENSP00000327440,9606.ENSP00000328181,9606.ENSP00000332116,9606.ENSP00000332296,9606.ENSP00000339824,9606.ENSP00000357255,9606.ENSP00000361915,9606.ENSP00000363973,9606.ENSP00000369889,9606.ENSP00000370669,9606.ENSP00000378517,9606.ENSP00000382800,9606.ENSP00000391826	ASNS,TRIB3,SMPD3,BMP3,CA2,BMP8A,NOG,PDE4B,RARB,FGFR3,BGLAP,BMP8B,ALPL,COL2A1,SLC8A3,SPP1,RUNX3,IGF2
GO:0001655	Urogenital system development	8	315	0.73	0.0322	9606.ENSP00000228682,9606.ENSP00000285379,9606.ENSP00000293894,9606.ENSP00000328181,9606.ENSP00000332296,9606.ENSP00000332353,9606.ENSP00000360269,9606.ENSP00000481675	GLI1,CA2,SOX8,NOG,RARB,PTCH1,TACSTD2,SPRY1
GO:0061138	Morphogenesis of a branching epithelium	6	159	0.9	0.0295	9606.ENSP00000293894,9606.ENSP00000295731,9606.ENSP00000328181,9606.ENSP00000332353,9606.ENSP00000349131,9606.ENSP00000481675	SOX8,IHH,NOG,PTCH1,RSPO3,SPRY1
GO:0048523	Negative regulation of cellular process	40	4874	0.24	0.0244	9606.ENSP00000175506,9606.ENSP00000217233,9606.ENSP00000218436,9606.ENSP00000219334,9606.ENSP00000228682,9606.ENSP00000240100,9606.ENSP00000286574,9606.ENSP00000292169,9606.ENSP00000293894,9606.ENSP00000295400,9606.ENSP00000295731,9606.ENSP00000297029,9606.ENSP00000321999,9606.ENSP00000323929,9606.ENSP00000327440,9606.ENSP00000328181,9606.ENSP00000328484,9606.ENSP00000332296,9606.ENSP00000332353,9606.ENSP00000337065,9606.ENSP00000352252,9606.ENSP00000355260,9606.ENSP00000359013,9606.ENSP00000360269,9606.ENSP00000360538,9606.ENSP00000365145,9606.ENSP00000367198,9606.ENSP00000369889,9606.ENSP00000370669,9606.ENSP00000370826,9606.ENSP00000378517,9606.ENSP00000382675,9606.ENSP00000382800,9606.ENSP00000383364,9606.ENSP00000386896,9606.ENSP00000391826,9606.ENSP00000400341,9606.ENSP00000428518,9606.ENSP00000435380,9606.ENSP00000481675	ASNS,TRIB3,ITIH6,SMPD3,GLI1,DUSP4,WIF1,S100A1,SOX8,TGFA,IHH,SCIN,PTH1R,A2M,BMP8A,NOG,HIST1H2AJ,RARB,PTCH1,CXCL14,HIST1H3J,PPP1R14C,TNFRSF6B,TACSTD2,FFAR4,FOXS1,LECT1,COL2A1,SLC8A3,HR,SPP1,ENHO,RUNX3,PLA2G2A,ITGA6,IGF2,FOXA2,GFRA2,SLN,SPRY1
GO:0070167	Regulation of biomineral tissue development	5	93	1.05	0.0243	9606.ENSP00000340935,9606.ENSP00000341013,9606.ENSP00000357255,9606.ENSP00000372059,9606.ENSP00000406909	DMP1,AMTN,BGLAP,IFITM5,PHOSPHO1
GO:0010033	Response to organic substance	29	3011	0.31	0.0243	9606.ENSP00000175506,9606.ENSP00000217233,9606.ENSP00000219334,9606.ENSP00000226284,9606.ENSP00000264870,9606.ENSP00000282701,9606.ENSP00000285379,9606.ENSP00000295731,9606.ENSP00000296370,9606.ENSP00000327440,9606.ENSP00000328181,9606.ENSP00000332116,9606.ENSP00000332296,9606.ENSP00000332353,9606.ENSP00000339824,9606.ENSP00000352252,9606.ENSP00000357255,9606.ENSP00000359013,9606.ENSP00000361915,9606.ENSP00000363973,9606.ENSP00000369889,9606.ENSP00000370669,9606.ENSP00000378517,9606.ENSP00000382800,9606.ENSP00000384906,9606.ENSP00000386896,9606.ENSP00000391826,9606.ENSP00000400341,9606.ENSP00000428518	ASNS,TRIB3,SMPD3,IBSP,F13A1,BMP3,CA2,IHH,S100P,BMP8A,NOG,PDE4B,RARB,PTCH1,FGFR3,HIST1H3J,BGLAP,TNFRSF6B,BMP8B,ALPL,COL2A1,SLC8A3,SPP1,RUNX3,SAA1,ITGA6,IGF2,FOXA2,GFRA2
GO:0048598	Embryonic morphogenesis	11	571	0.61	0.0229	9606.ENSP00000228682,9606.ENSP00000240100,9606.ENSP00000293894,9606.ENSP00000295731,9606.ENSP00000328181,9606.ENSP00000332296,9606.ENSP00000332353,9606.ENSP00000349131,9606.ENSP00000369889,9606.ENSP00000391826,9606.ENSP00000400341	GLI1,DUSP4,SOX8,IHH,NOG,RARB,PTCH1,RSPO3,COL2A1,IGF2,FOXA2
GO:0071310	Cellular response to organic substance	25	2369	0.35	0.0226	9606.ENSP00000175506,9606.ENSP00000217233,9606.ENSP00000219334,9606.ENSP00000226284,9606.ENSP00000264870,9606.ENSP00000282701,9606.ENSP00000285379,9606.ENSP00000327440,9606.ENSP00000328181,9606.ENSP00000332116,9606.ENSP00000332296,9606.ENSP00000332353,9606.ENSP00000339824,9606.ENSP00000352252,9606.ENSP00000357255,9606.ENSP00000359013,9606.ENSP00000361915,9606.ENSP00000363973,9606.ENSP00000369889,9606.ENSP00000370669,9606.ENSP00000378517,9606.ENSP00000384906,9606.ENSP00000386896,9606.ENSP00000391826,9606.ENSP00000428518	ASNS,TRIB3,SMPD3,IBSP,F13A1,BMP3,CA2,BMP8A,NOG,PDE4B,RARB,PTCH1,FGFR3,HIST1H3J,BGLAP,TNFRSF6B,BMP8B,ALPL,COL2A1,SLC8A3,SPP1,SAA1,ITGA6,IGF2,GFRA2
GO:0030509	BMP signaling pathway	5	90	1.07	0.0226	9606.ENSP00000219334,9606.ENSP00000282701,9606.ENSP00000327440,9606.ENSP00000328181,9606.ENSP00000361915	SMPD3,BMP3,BMP8A,NOG,BMP8B
GO:0098868	Bone growth	4	45	1.27	0.0222	9606.ENSP00000219334,9606.ENSP00000332296,9606.ENSP00000339824,9606.ENSP00000383894	SMPD3,RARB,FGFR3,MATN3
GO:0072498	Embryonic skeletal joint development	3	15	1.62	0.0213	9606.ENSP00000295731,9606.ENSP00000328181,9606.ENSP00000369889	IHH,NOG,COL2A1
GO:0001657	Ureteric bud development	5	86	1.09	0.0205	9606.ENSP00000328181,9606.ENSP00000332296,9606.ENSP00000332353,9606.ENSP00000360269,9606.ENSP00000481675	NOG,RARB,PTCH1,TACSTD2,SPRY1
GO:0051093	Negative regulation of developmental process	15	983	0.51	0.0191	9606.ENSP00000217233,9606.ENSP00000293894,9606.ENSP00000295731,9606.ENSP00000328181,9606.ENSP00000332296,9606.ENSP00000332353,9606.ENSP00000337065,9606.ENSP00000339824,9606.ENSP00000360269,9606.ENSP00000367198,9606.ENSP00000378517,9606.ENSP00000382800,9606.ENSP00000400341,9606.ENSP00000423812,9606.ENSP00000481675	TRIB3,SOX8,IHH,NOG,RARB,PTCH1,CXCL14,FGFR3,TACSTD2,LECT1,SPP1,RUNX3,FOXA2,CHAD,SPRY1
GO:0070887	Cellular response to chemical stimulus	29	2919	0.32	0.018	9606.ENSP00000175506,9606.ENSP00000217233,9606.ENSP00000219334,9606.ENSP00000226284,9606.ENSP00000253799,9606.ENSP00000264870,9606.ENSP00000282701,9606.ENSP00000285379,9606.ENSP00000312326,9606.ENSP00000327440,9606.ENSP00000328181,9606.ENSP00000332116,9606.ENSP00000332296,9606.ENSP00000332353,9606.ENSP00000337065,9606.ENSP00000339824,9606.ENSP00000352252,9606.ENSP00000357255,9606.ENSP00000359013,9606.ENSP00000361915,9606.ENSP00000363973,9606.ENSP00000369889,9606.ENSP00000370669,9606.ENSP00000378517,9606.ENSP00000384906,9606.ENSP00000386896,9606.ENSP00000391826,9606.ENSP00000400341,9606.ENSP00000428518	ASNS,TRIB3,SMPD3,IBSP,AOC2,F13A1,BMP3,CA2,AOC3,BMP8A,NOG,PDE4B,RARB,PTCH1,CXCL14,FGFR3,HIST1H3J,BGLAP,TNFRSF6B,BMP8B,ALPL,COL2A1,SLC8A3,SPP1,SAA1,ITGA6,IGF2,FOXA2,GFRA2
GO:0030278	Regulation of ossification	7	197	0.87	0.0159	9606.ENSP00000228682,9606.ENSP00000328181,9606.ENSP00000332353,9606.ENSP00000357255,9606.ENSP00000360538,9606.ENSP00000372059,9606.ENSP00000406909	GLI1,NOG,PTCH1,BGLAP,FFAR4,IFITM5,PHOSPHO1
GO:0072073	Kidney epithelium development	6	130	0.99	0.0143	9606.ENSP00000293894,9606.ENSP00000328181,9606.ENSP00000332296,9606.ENSP00000332353,9606.ENSP00000360269,9606.ENSP00000481675	SOX8,NOG,RARB,PTCH1,TACSTD2,SPRY1
GO:0050678	Regulation of epithelial cell proliferation	9	339	0.75	0.0129	9606.ENSP00000228682,9606.ENSP00000295400,9606.ENSP00000295731,9606.ENSP00000328181,9606.ENSP00000332353,9606.ENSP00000360269,9606.ENSP00000367198,9606.ENSP00000382800,9606.ENSP00000391826	GLI1,TGFA,IHH,NOG,PTCH1,TACSTD2,LECT1,RUNX3,IGF2
GO:0042476	Odontogenesis	6	120	1.02	0.0098	9606.ENSP00000219334,9606.ENSP00000285379,9606.ENSP00000341013,9606.ENSP00000357255,9606.ENSP00000363973,9606.ENSP00000386896	SMPD3,CA2,AMTN,BGLAP,ALPL,ITGA6
GO:0007154	Cell communication	44	5320	0.24	0.0097	9606.ENSP00000175506,9606.ENSP00000217233,9606.ENSP00000219334,9606.ENSP00000228682,9606.ENSP00000259989,9606.ENSP00000261796,9606.ENSP00000264399,9606.ENSP00000264870,9606.ENSP00000282701,9606.ENSP00000284288,9606.ENSP00000285379,9606.ENSP00000286574,9606.ENSP00000292169,9606.ENSP00000293894,9606.ENSP00000295400,9606.ENSP00000295731,9606.ENSP00000301908,9606.ENSP00000321999,9606.ENSP00000327440,9606.ENSP00000328181,9606.ENSP00000332116,9606.ENSP00000332296,9606.ENSP00000332353,9606.ENSP00000337065,9606.ENSP00000339824,9606.ENSP00000349131,9606.ENSP00000352252,9606.ENSP00000357255,9606.ENSP00000359013,9606.ENSP00000360538,9606.ENSP00000361915,9606.ENSP00000364140,9606.ENSP00000370669,9606.ENSP00000371327,9606.ENSP00000378517,9606.ENSP00000382675,9606.ENSP00000384906,9606.ENSP00000386845,9606.ENSP00000386896,9606.ENSP00000391826,9606.ENSP00000400341,9606.ENSP00000419378,9606.ENSP00000428518,9606.ENSP00000478492	ASNS,TRIB3,SMPD3,GLI1,FGFBP2,IL17B,PRKG2,F13A1,BMP3,PANX3,CA2,WIF1,S100A1,SOX8,TGFA,IHH,PNOC,PTH1R,BMP8A,NOG,PDE4B,RARB,PTCH1,CXCL14,FGFR3,RSPO3,HIST1H3J,BGLAP,TNFRSF6B,FFAR4,BMP8B,COL15A1,SLC8A3,KLRC2,SPP1,ENHO,SAA1,ZNF385B,ITGA6,IGF2,FOXA2,CLIC3,GFRA2,CYSLTR1
GO:0051240	Positive regulation of multicellular organismal process	22	1770	0.42	0.0084	9606.ENSP00000228682,9606.ENSP00000261796,9606.ENSP00000284288,9606.ENSP00000285379,9606.ENSP00000292169,9606.ENSP00000293894,9606.ENSP00000295731,9606.ENSP00000297029,9606.ENSP00000328181,9606.ENSP00000332116,9606.ENSP00000332296,9606.ENSP00000341013,9606.ENSP00000360538,9606.ENSP00000365145,9606.ENSP00000378517,9606.ENSP00000382800,9606.ENSP00000384906,9606.ENSP00000386896,9606.ENSP00000391826,9606.ENSP00000400341,9606.ENSP00000435380,9606.ENSP00000481675	GLI1,IL17B,PANX3,CA2,S100A1,SOX8,IHH,SCIN,NOG,PDE4B,RARB,AMTN,FFAR4,FOXS1,SPP1,RUNX3,SAA1,ITGA6,IGF2,FOXA2,SLN,SPRY1
GO:0045595	Regulation of cell differentiation	23	1874	0.41	0.0066	9606.ENSP00000217233,9606.ENSP00000228682,9606.ENSP00000285379,9606.ENSP00000286574,9606.ENSP00000293894,9606.ENSP00000295731,9606.ENSP00000297029,9606.ENSP00000328181,9606.ENSP00000332296,9606.ENSP00000332353,9606.ENSP00000337065,9606.ENSP00000352252,9606.ENSP00000357255,9606.ENSP00000360269,9606.ENSP00000360538,9606.ENSP00000378517,9606.ENSP00000382800,9606.ENSP00000383364,9606.ENSP00000386896,9606.ENSP00000391826,9606.ENSP00000400341,9606.ENSP00000443827,9606.ENSP00000481675	TRIB3,GLI1,CA2,WIF1,SOX8,IHH,SCIN,NOG,RARB,PTCH1,CXCL14,HIST1H3J,BGLAP,TACSTD2,FFAR4,SPP1,RUNX3,PLA2G2A,ITGA6,IGF2,FOXA2,SP7,SPRY1
GO:0071773	Cellular response to BMP stimulus	6	105	1.08	0.0055	9606.ENSP00000219334,9606.ENSP00000282701,9606.ENSP00000327440,9606.ENSP00000328181,9606.ENSP00000361915,9606.ENSP00000369889	SMPD3,BMP3,BMP8A,NOG,BMP8B,COL2A1
GO:2000026	Regulation of multicellular organismal development	25	2096	0.4	0.0045	9606.ENSP00000219334,9606.ENSP00000228682,9606.ENSP00000285379,9606.ENSP00000292169,9606.ENSP00000293894,9606.ENSP00000295731,9606.ENSP00000297029,9606.ENSP00000328181,9606.ENSP00000332296,9606.ENSP00000332353,9606.ENSP00000340935,9606.ENSP00000341013,9606.ENSP00000349131,9606.ENSP00000352252,9606.ENSP00000357255,9606.ENSP00000360269,9606.ENSP00000367198,9606.ENSP00000372059,9606.ENSP00000378517,9606.ENSP00000382800,9606.ENSP00000386896,9606.ENSP00000400341,9606.ENSP00000406909,9606.ENSP00000423812,9606.ENSP00000481675	SMPD3,GLI1,CA2,S100A1,SOX8,IHH,SCIN,NOG,RARB,PTCH1,DMP1,AMTN,RSPO3,HIST1H3J,BGLAP,TACSTD2,LECT1,IFITM5,SPP1,RUNX3,ITGA6,FOXA2,PHOSPHO1,CHAD,SPRY1
GO:0048519	Negative regulation of biological process	46	5389	0.25	0.0025	9606.ENSP00000175506,9606.ENSP00000217233,9606.ENSP00000218436,9606.ENSP00000219334,9606.ENSP00000228682,9606.ENSP00000240100,9606.ENSP00000264399,9606.ENSP00000286574,9606.ENSP00000292169,9606.ENSP00000293894,9606.ENSP00000295400,9606.ENSP00000295731,9606.ENSP00000297029,9606.ENSP00000312326,9606.ENSP00000321999,9606.ENSP00000323929,9606.ENSP00000327440,9606.ENSP00000328181,9606.ENSP00000328484,9606.ENSP00000332116,9606.ENSP00000332296,9606.ENSP00000332353,9606.ENSP00000337065,9606.ENSP00000339824,9606.ENSP00000352252,9606.ENSP00000355260,9606.ENSP00000359013,9606.ENSP00000360269,9606.ENSP00000360538,9606.ENSP00000365145,9606.ENSP00000367198,9606.ENSP00000369889,9606.ENSP00000370669,9606.ENSP00000370826,9606.ENSP00000378517,9606.ENSP00000382675,9606.ENSP00000382800,9606.ENSP00000383364,9606.ENSP00000384906,9606.ENSP00000386896,9606.ENSP00000391826,9606.ENSP00000400341,9606.ENSP00000423812,9606.ENSP00000428518,9606.ENSP00000435380,9606.ENSP00000481675	ASNS,TRIB3,ITIH6,SMPD3,GLI1,DUSP4,PRKG2,WIF1,S100A1,SOX8,TGFA,IHH,SCIN,AOC3,PTH1R,A2M,BMP8A,NOG,HIST1H2AJ,PDE4B,RARB,PTCH1,CXCL14,FGFR3,HIST1H3J,PPP1R14C,TNFRSF6B,TACSTD2,FFAR4,FOXS1,LECT1,COL2A1,SLC8A3,HR,SPP1,ENHO,RUNX3,PLA2G2A,SAA1,ITGA6,IGF2,FOXA2,CHAD,GFRA2,SLN,SPRY1
GO:2000027	Regulation of animal organ morphogenesis	9	257	0.87	0.002	9606.ENSP00000228682,9606.ENSP00000293894,9606.ENSP00000328181,9606.ENSP00000340935,9606.ENSP00000341013,9606.ENSP00000349131,9606.ENSP00000360269,9606.ENSP00000423812,9606.ENSP00000481675	GLI1,SOX8,NOG,DMP1,AMTN,RSPO3,TACSTD2,CHAD,SPRY1
GO:0060351	Cartilage development involved in endochondral bone morphogenesis	5	43	1.39	0.0013	9606.ENSP00000219334,9606.ENSP00000295731,9606.ENSP00000332296,9606.ENSP00000369889,9606.ENSP00000383894	SMPD3,IHH,RARB,COL2A1,MATN3
GO:0051239	Regulation of multicellular organismal process	34	3227	0.35	0.0012	9606.ENSP00000219334,9606.ENSP00000228682,9606.ENSP00000261796,9606.ENSP00000284288,9606.ENSP00000285379,9606.ENSP00000292169,9606.ENSP00000293894,9606.ENSP00000295731,9606.ENSP00000297029,9606.ENSP00000328181,9606.ENSP00000332116,9606.ENSP00000332296,9606.ENSP00000332353,9606.ENSP00000340935,9606.ENSP00000341013,9606.ENSP00000349131,9606.ENSP00000352252,9606.ENSP00000357255,9606.ENSP00000360269,9606.ENSP00000360538,9606.ENSP00000365145,9606.ENSP00000367198,9606.ENSP00000370669,9606.ENSP00000372059,9606.ENSP00000378517,9606.ENSP00000382800,9606.ENSP00000384906,9606.ENSP00000386896,9606.ENSP00000391826,9606.ENSP00000400341,9606.ENSP00000406909,9606.ENSP00000423812,9606.ENSP00000435380,9606.ENSP00000481675	SMPD3,GLI1,IL17B,PANX3,CA2,S100A1,SOX8,IHH,SCIN,NOG,PDE4B,RARB,PTCH1,DMP1,AMTN,RSPO3,HIST1H3J,BGLAP,TACSTD2,FFAR4,FOXS1,LECT1,SLC8A3,IFITM5,SPP1,RUNX3,SAA1,ITGA6,IGF2,FOXA2,PHOSPHO1,CHAD,SLN,SPRY1
GO:0051094	Positive regulation of developmental process	21	1389	0.5	0.00092	9606.ENSP00000228682,9606.ENSP00000285379,9606.ENSP00000286574,9606.ENSP00000292169,9606.ENSP00000293894,9606.ENSP00000295731,9606.ENSP00000297029,9606.ENSP00000328181,9606.ENSP00000332296,9606.ENSP00000332353,9606.ENSP00000341013,9606.ENSP00000360269,9606.ENSP00000360538,9606.ENSP00000365145,9606.ENSP00000382800,9606.ENSP00000383364,9606.ENSP00000386896,9606.ENSP00000391826,9606.ENSP00000400341,9606.ENSP00000443827,9606.ENSP00000481675	GLI1,CA2,WIF1,S100A1,SOX8,IHH,SCIN,NOG,RARB,PTCH1,AMTN,TACSTD2,FFAR4,FOXS1,RUNX3,PLA2G2A,ITGA6,IGF2,FOXA2,SP7,SPRY1
GO:0001958	Endochondral ossification	5	29	1.56	0.00026	9606.ENSP00000219334,9606.ENSP00000339824,9606.ENSP00000363973,9606.ENSP00000369889,9606.ENSP00000406909	SMPD3,FGFR3,ALPL,COL2A1,PHOSPHO1
GO:0002062	Chondrocyte differentiation	7	84	1.24	0.00013	9606.ENSP00000219334,9606.ENSP00000295731,9606.ENSP00000321999,9606.ENSP00000339824,9606.ENSP00000369889,9606.ENSP00000382800,9606.ENSP00000383894	SMPD3,IHH,PTH1R,FGFR3,COL2A1,RUNX3,MATN3
GO:0009653	Anatomical structure morphogenesis	30	2165	0.46	2.25e-05	9606.ENSP00000219334,9606.ENSP00000228682,9606.ENSP00000240100,9606.ENSP00000285379,9606.ENSP00000293894,9606.ENSP00000295731,9606.ENSP00000328181,9606.ENSP00000332296,9606.ENSP00000332353,9606.ENSP00000339824,9606.ENSP00000341013,9606.ENSP00000349131,9606.ENSP00000349790,9606.ENSP00000356634,9606.ENSP00000357255,9606.ENSP00000360269,9606.ENSP00000363973,9606.ENSP00000364140,9606.ENSP00000365145,9606.ENSP00000367198,9606.ENSP00000369889,9606.ENSP00000372059,9606.ENSP00000383894,9606.ENSP00000386896,9606.ENSP00000391826,9606.ENSP00000400341,9606.ENSP00000406909,9606.ENSP00000428518,9606.ENSP00000429309,9606.ENSP00000481675	SMPD3,GLI1,DUSP4,CA2,SOX8,IHH,NOG,RARB,PTCH1,FGFR3,AMTN,RSPO3,COL9A1,PAPPA2,BGLAP,TACSTD2,ALPL,COL15A1,FOXS1,LECT1,COL2A1,IFITM5,MATN3,ITGA6,IGF2,FOXA2,PHOSPHO1,GFRA2,TPD52,SPRY1
GO:0048705	Skeletal system morphogenesis	11	240	0.98	1.6e-05	9606.ENSP00000219334,9606.ENSP00000295731,9606.ENSP00000328181,9606.ENSP00000332296,9606.ENSP00000339824,9606.ENSP00000356634,9606.ENSP00000363973,9606.ENSP00000369889,9606.ENSP00000372059,9606.ENSP00000383894,9606.ENSP00000406909	SMPD3,IHH,NOG,RARB,FGFR3,PAPPA2,ALPL,COL2A1,IFITM5,MATN3,PHOSPHO1
GO:0050793	Regulation of developmental process	34	2648	0.43	1.37e-05	9606.ENSP00000217233,9606.ENSP00000219334,9606.ENSP00000228682,9606.ENSP00000285379,9606.ENSP00000286574,9606.ENSP00000292169,9606.ENSP00000293894,9606.ENSP00000295731,9606.ENSP00000297029,9606.ENSP00000328181,9606.ENSP00000332296,9606.ENSP00000332353,9606.ENSP00000337065,9606.ENSP00000339824,9606.ENSP00000340935,9606.ENSP00000341013,9606.ENSP00000349131,9606.ENSP00000352252,9606.ENSP00000357255,9606.ENSP00000360269,9606.ENSP00000360538,9606.ENSP00000365145,9606.ENSP00000367198,9606.ENSP00000372059,9606.ENSP00000378517,9606.ENSP00000382800,9606.ENSP00000383364,9606.ENSP00000386896,9606.ENSP00000391826,9606.ENSP00000400341,9606.ENSP00000406909,9606.ENSP00000423812,9606.ENSP00000443827,9606.ENSP00000481675	TRIB3,SMPD3,GLI1,CA2,WIF1,S100A1,SOX8,IHH,SCIN,NOG,RARB,PTCH1,CXCL14,FGFR3,DMP1,AMTN,RSPO3,HIST1H3J,BGLAP,TACSTD2,FFAR4,FOXS1,LECT1,IFITM5,SPP1,RUNX3,PLA2G2A,ITGA6,IGF2,FOXA2,PHOSPHO1,CHAD,SP7,SPRY1
GO:0030282	Bone mineralization	7	50	1.47	5.62e-06	9606.ENSP00000219334,9606.ENSP00000226284,9606.ENSP00000321999,9606.ENSP00000339824,9606.ENSP00000357255,9606.ENSP00000372059,9606.ENSP00000406909	SMPD3,IBSP,PTH1R,FGFR3,BGLAP,IFITM5,PHOSPHO1
GO:0060350	Endochondral bone morphogenesis	8	70	1.38	2.12e-06	9606.ENSP00000219334,9606.ENSP00000295731,9606.ENSP00000332296,9606.ENSP00000339824,9606.ENSP00000363973,9606.ENSP00000369889,9606.ENSP00000383894,9606.ENSP00000406909	SMPD3,IHH,RARB,FGFR3,ALPL,COL2A1,MATN3,PHOSPHO1
GO:0009887	Animal organ morphogenesis	22	967	0.68	5.85e-07	9606.ENSP00000219334,9606.ENSP00000228682,9606.ENSP00000285379,9606.ENSP00000293894,9606.ENSP00000295731,9606.ENSP00000328181,9606.ENSP00000332296,9606.ENSP00000332353,9606.ENSP00000339824,9606.ENSP00000341013,9606.ENSP00000349790,9606.ENSP00000356634,9606.ENSP00000357255,9606.ENSP00000360269,9606.ENSP00000363973,9606.ENSP00000369889,9606.ENSP00000372059,9606.ENSP00000383894,9606.ENSP00000386896,9606.ENSP00000391826,9606.ENSP00000406909,9606.ENSP00000481675	SMPD3,GLI1,CA2,SOX8,IHH,NOG,RARB,PTCH1,FGFR3,AMTN,COL9A1,PAPPA2,BGLAP,TACSTD2,ALPL,COL2A1,IFITM5,MATN3,ITGA6,IGF2,PHOSPHO1,SPRY1
GO:0060349	Bone morphogenesis	10	109	1.29	1.7e-07	9606.ENSP00000219334,9606.ENSP00000295731,9606.ENSP00000332296,9606.ENSP00000339824,9606.ENSP00000356634,9606.ENSP00000363973,9606.ENSP00000369889,9606.ENSP00000372059,9606.ENSP00000383894,9606.ENSP00000406909	SMPD3,IHH,RARB,FGFR3,PAPPA2,ALPL,COL2A1,IFITM5,MATN3,PHOSPHO1
GO:0032502	Developmental process	58	5841	0.32	8.79e-08	9606.ENSP00000175506,9606.ENSP00000219334,9606.ENSP00000226284,9606.ENSP00000228682,9606.ENSP00000240100,9606.ENSP00000261172,9606.ENSP00000282701,9606.ENSP00000285379,9606.ENSP00000286574,9606.ENSP00000292169,9606.ENSP00000293894,9606.ENSP00000295731,9606.ENSP00000297029,9606.ENSP00000299642,9606.ENSP00000321999,9606.ENSP00000323929,9606.ENSP00000327368,9606.ENSP00000327440,9606.ENSP00000328181,9606.ENSP00000332296,9606.ENSP00000332353,9606.ENSP00000337065,9606.ENSP00000339824,9606.ENSP00000340935,9606.ENSP00000341013,9606.ENSP00000341640,9606.ENSP00000344488,9606.ENSP00000349131,9606.ENSP00000349790,9606.ENSP00000356634,9606.ENSP00000357255,9606.ENSP00000360269,9606.ENSP00000360538,9606.ENSP00000361834,9606.ENSP00000361915,9606.ENSP00000363840,9606.ENSP00000363973,9606.ENSP00000364140,9606.ENSP00000365145,9606.ENSP00000367198,9606.ENSP00000369889,9606.ENSP00000370669,9606.ENSP00000372059,9606.ENSP00000378517,9606.ENSP00000382800,9606.ENSP00000383894,9606.ENSP00000386804,9606.ENSP00000386896,9606.ENSP00000391826,9606.ENSP00000400341,9606.ENSP00000406909,9606.ENSP00000416984,9606.ENSP00000423812,9606.ENSP00000428518,9606.ENSP00000429309,9606.ENSP00000443827,9606.ENSP00000481675,9606.ENSP00000482620	ASNS,SMPD3,IBSP,GLI1,DUSP4,EPYC,BMP3,CA2,WIF1,S100A1,SOX8,IHH,SCIN,CLEC3A,PTH1R,A2M,COL10A1,BMP8A,NOG,RARB,PTCH1,CXCL14,FGFR3,DMP1,AMTN,COL9A3,JPH1,RSPO3,COL9A1,PAPPA2,BGLAP,TACSTD2,FFAR4,COL9A2,BMP8B,COL11A2,ALPL,COL15A1,FOXS1,LECT1,COL2A1,SLC8A3,IFITM5,SPP1,RUNX3,MATN3,C2orf82,ITGA6,IGF2,FOXA2,PHOSPHO1,MEPE,CHAD,GFRA2,TPD52,SP7,SPRY1,RAB11FIP4
GO:0030198	Extracellular matrix organization	15	338	0.97	8.79e-08	9606.ENSP00000219334,9606.ENSP00000226284,9606.ENSP00000295731,9606.ENSP00000323929,9606.ENSP00000327368,9606.ENSP00000340935,9606.ENSP00000341640,9606.ENSP00000349790,9606.ENSP00000361834,9606.ENSP00000363840,9606.ENSP00000364140,9606.ENSP00000369889,9606.ENSP00000378517,9606.ENSP00000383894,9606.ENSP00000386896	SMPD3,IBSP,IHH,A2M,COL10A1,DMP1,COL9A3,COL9A1,COL9A2,COL11A2,COL15A1,COL2A1,SPP1,MATN3,ITGA6
GO:0060348	Bone development	13	199	1.14	2.22e-08	9606.ENSP00000219334,9606.ENSP00000261172,9606.ENSP00000295731,9606.ENSP00000332296,9606.ENSP00000339824,9606.ENSP00000356634,9606.ENSP00000357255,9606.ENSP00000363973,9606.ENSP00000369889,9606.ENSP00000372059,9606.ENSP00000383894,9606.ENSP00000406909,9606.ENSP00000423812	SMPD3,EPYC,IHH,RARB,FGFR3,PAPPA2,BGLAP,ALPL,COL2A1,IFITM5,MATN3,PHOSPHO1,CHAD
GO:0007275	Multicellular organism development	56	5023	0.37	2.88e-09	9606.ENSP00000175506,9606.ENSP00000219334,9606.ENSP00000226284,9606.ENSP00000228682,9606.ENSP00000240100,9606.ENSP00000261172,9606.ENSP00000282701,9606.ENSP00000285379,9606.ENSP00000286574,9606.ENSP00000292169,9606.ENSP00000293894,9606.ENSP00000295731,9606.ENSP00000297029,9606.ENSP00000299642,9606.ENSP00000321999,9606.ENSP00000327368,9606.ENSP00000327440,9606.ENSP00000328181,9606.ENSP00000332296,9606.ENSP00000332353,9606.ENSP00000337065,9606.ENSP00000339824,9606.ENSP00000340935,9606.ENSP00000341013,9606.ENSP00000341640,9606.ENSP00000344488,9606.ENSP00000349131,9606.ENSP00000349790,9606.ENSP00000356634,9606.ENSP00000357255,9606.ENSP00000360269,9606.ENSP00000361834,9606.ENSP00000361915,9606.ENSP00000363840,9606.ENSP00000363973,9606.ENSP00000364140,9606.ENSP00000365145,9606.ENSP00000367198,9606.ENSP00000369889,9606.ENSP00000370669,9606.ENSP00000372059,9606.ENSP00000378517,9606.ENSP00000382800,9606.ENSP00000383894,9606.ENSP00000386804,9606.ENSP00000386896,9606.ENSP00000391826,9606.ENSP00000400341,9606.ENSP00000406909,9606.ENSP00000416984,9606.ENSP00000423812,9606.ENSP00000428518,9606.ENSP00000429309,9606.ENSP00000443827,9606.ENSP00000481675,9606.ENSP00000482620	ASNS,SMPD3,IBSP,GLI1,DUSP4,EPYC,BMP3,CA2,WIF1,S100A1,SOX8,IHH,SCIN,CLEC3A,PTH1R,COL10A1,BMP8A,NOG,RARB,PTCH1,CXCL14,FGFR3,DMP1,AMTN,COL9A3,JPH1,RSPO3,COL9A1,PAPPA2,BGLAP,TACSTD2,COL9A2,BMP8B,COL11A2,ALPL,COL15A1,FOXS1,LECT1,COL2A1,SLC8A3,IFITM5,SPP1,RUNX3,MATN3,C2orf82,ITGA6,IGF2,FOXA2,PHOSPHO1,MEPE,CHAD,GFRA2,TPD52,SP7,SPRY1,RAB11FIP4
GO:0001649	Osteoblast differentiation	12	127	1.3	2.88e-09	9606.ENSP00000226284,9606.ENSP00000228682,9606.ENSP00000282701,9606.ENSP00000293894,9606.ENSP00000295731,9606.ENSP00000321999,9606.ENSP00000328181,9606.ENSP00000357255,9606.ENSP00000363973,9606.ENSP00000378517,9606.ENSP00000391826,9606.ENSP00000443827	IBSP,GLI1,BMP3,SOX8,IHH,PTH1R,NOG,BGLAP,ALPL,SPP1,IGF2,SP7
GO:0032501	Multicellular organismal process	67	6933	0.31	1.08e-09	9606.ENSP00000175506,9606.ENSP00000219334,9606.ENSP00000226284,9606.ENSP00000228682,9606.ENSP00000240100,9606.ENSP00000253799,9606.ENSP00000261172,9606.ENSP00000262888,9606.ENSP00000264870,9606.ENSP00000282701,9606.ENSP00000285379,9606.ENSP00000286574,9606.ENSP00000292169,9606.ENSP00000293894,9606.ENSP00000295731,9606.ENSP00000296370,9606.ENSP00000297029,9606.ENSP00000299642,9606.ENSP00000301908,9606.ENSP00000321999,9606.ENSP00000323929,9606.ENSP00000327368,9606.ENSP00000327440,9606.ENSP00000328181,9606.ENSP00000332296,9606.ENSP00000332353,9606.ENSP00000337065,9606.ENSP00000339824,9606.ENSP00000340935,9606.ENSP00000341013,9606.ENSP00000341640,9606.ENSP00000344488,9606.ENSP00000349131,9606.ENSP00000349790,9606.ENSP00000352252,9606.ENSP00000356634,9606.ENSP00000357255,9606.ENSP00000360269,9606.ENSP00000360538,9606.ENSP00000361834,9606.ENSP00000361915,9606.ENSP00000363840,9606.ENSP00000363973,9606.ENSP00000364140,9606.ENSP00000365145,9606.ENSP00000367198,9606.ENSP00000369889,9606.ENSP00000370669,9606.ENSP00000372059,9606.ENSP00000378517,9606.ENSP00000382800,9606.ENSP00000383364,9606.ENSP00000383894,9606.ENSP00000384906,9606.ENSP00000386804,9606.ENSP00000386896,9606.ENSP00000391826,9606.ENSP00000400341,9606.ENSP00000406909,9606.ENSP00000416984,9606.ENSP00000423812,9606.ENSP00000428518,9606.ENSP00000429309,9606.ENSP00000443827,9606.ENSP00000478492,9606.ENSP00000481675,9606.ENSP00000482620	ASNS,SMPD3,IBSP,GLI1,DUSP4,AOC2,EPYC,KCNN4,F13A1,BMP3,CA2,WIF1,S100A1,SOX8,IHH,S100P,SCIN,CLEC3A,PNOC,PTH1R,A2M,COL10A1,BMP8A,NOG,RARB,PTCH1,CXCL14,FGFR3,DMP1,AMTN,COL9A3,JPH1,RSPO3,COL9A1,HIST1H3J,PAPPA2,BGLAP,TACSTD2,FFAR4,COL9A2,BMP8B,COL11A2,ALPL,COL15A1,FOXS1,LECT1,COL2A1,SLC8A3,IFITM5,SPP1,RUNX3,PLA2G2A,MATN3,SAA1,C2orf82,ITGA6,IGF2,FOXA2,PHOSPHO1,MEPE,CHAD,GFRA2,TPD52,SP7,CYSLTR1,SPRY1,RAB11FIP4
GO:0048731	System development	54	4426	0.41	3.27e-10	9606.ENSP00000175506,9606.ENSP00000219334,9606.ENSP00000226284,9606.ENSP00000228682,9606.ENSP00000261172,9606.ENSP00000282701,9606.ENSP00000285379,9606.ENSP00000292169,9606.ENSP00000293894,9606.ENSP00000295731,9606.ENSP00000297029,9606.ENSP00000299642,9606.ENSP00000321999,9606.ENSP00000327368,9606.ENSP00000327440,9606.ENSP00000328181,9606.ENSP00000332296,9606.ENSP00000332353,9606.ENSP00000337065,9606.ENSP00000339824,9606.ENSP00000340935,9606.ENSP00000341013,9606.ENSP00000341640,9606.ENSP00000344488,9606.ENSP00000349131,9606.ENSP00000349790,9606.ENSP00000356634,9606.ENSP00000357255,9606.ENSP00000360269,9606.ENSP00000361834,9606.ENSP00000361915,9606.ENSP00000363840,9606.ENSP00000363973,9606.ENSP00000364140,9606.ENSP00000365145,9606.ENSP00000367198,9606.ENSP00000369889,9606.ENSP00000370669,9606.ENSP00000372059,9606.ENSP00000378517,9606.ENSP00000382800,9606.ENSP00000383894,9606.ENSP00000386804,9606.ENSP00000386896,9606.ENSP00000391826,9606.ENSP00000400341,9606.ENSP00000406909,9606.ENSP00000416984,9606.ENSP00000423812,9606.ENSP00000428518,9606.ENSP00000429309,9606.ENSP00000443827,9606.ENSP00000481675,9606.ENSP00000482620	ASNS,SMPD3,IBSP,GLI1,EPYC,BMP3,CA2,S100A1,SOX8,IHH,SCIN,CLEC3A,PTH1R,COL10A1,BMP8A,NOG,RARB,PTCH1,CXCL14,FGFR3,DMP1,AMTN,COL9A3,JPH1,RSPO3,COL9A1,PAPPA2,BGLAP,TACSTD2,COL9A2,BMP8B,COL11A2,ALPL,COL15A1,FOXS1,LECT1,COL2A1,SLC8A3,IFITM5,SPP1,RUNX3,MATN3,C2orf82,ITGA6,IGF2,FOXA2,PHOSPHO1,MEPE,CHAD,GFRA2,TPD52,SP7,SPRY1,RAB11FIP4
GO:0031214	Biomineral tissue development	12	92	1.44	1.57e-10	9606.ENSP00000219334,9606.ENSP00000226284,9606.ENSP00000321999,9606.ENSP00000339824,9606.ENSP00000340935,9606.ENSP00000341013,9606.ENSP00000357255,9606.ENSP00000363973,9606.ENSP00000372059,9606.ENSP00000378517,9606.ENSP00000406909,9606.ENSP00000416984	SMPD3,IBSP,PTH1R,FGFR3,DMP1,AMTN,BGLAP,ALPL,IFITM5,SPP1,PHOSPHO1,MEPE
GO:0009888	Tissue development	35	1760	0.62	1.57e-10	9606.ENSP00000219334,9606.ENSP00000226284,9606.ENSP00000228682,9606.ENSP00000240100,9606.ENSP00000261172,9606.ENSP00000282701,9606.ENSP00000285379,9606.ENSP00000293894,9606.ENSP00000295731,9606.ENSP00000321999,9606.ENSP00000327440,9606.ENSP00000328181,9606.ENSP00000332296,9606.ENSP00000332353,9606.ENSP00000339824,9606.ENSP00000340935,9606.ENSP00000341013,9606.ENSP00000349131,9606.ENSP00000357255,9606.ENSP00000360269,9606.ENSP00000361915,9606.ENSP00000363840,9606.ENSP00000363973,9606.ENSP00000367198,9606.ENSP00000369889,9606.ENSP00000372059,9606.ENSP00000378517,9606.ENSP00000382800,9606.ENSP00000383894,9606.ENSP00000386804,9606.ENSP00000386896,9606.ENSP00000391826,9606.ENSP00000406909,9606.ENSP00000416984,9606.ENSP00000481675	SMPD3,IBSP,GLI1,DUSP4,EPYC,BMP3,CA2,SOX8,IHH,PTH1R,BMP8A,NOG,RARB,PTCH1,FGFR3,DMP1,AMTN,RSPO3,BGLAP,TACSTD2,BMP8B,COL11A2,ALPL,LECT1,COL2A1,IFITM5,SPP1,RUNX3,MATN3,C2orf82,ITGA6,IGF2,PHOSPHO1,MEPE,SPRY1
GO:0048513	Animal organ development	47	3197	0.49	8.94e-11	9606.ENSP00000175506,9606.ENSP00000219334,9606.ENSP00000226284,9606.ENSP00000228682,9606.ENSP00000261172,9606.ENSP00000282701,9606.ENSP00000285379,9606.ENSP00000292169,9606.ENSP00000293894,9606.ENSP00000295731,9606.ENSP00000321999,9606.ENSP00000327440,9606.ENSP00000328181,9606.ENSP00000332296,9606.ENSP00000332353,9606.ENSP00000337065,9606.ENSP00000339824,9606.ENSP00000340935,9606.ENSP00000341013,9606.ENSP00000341640,9606.ENSP00000344488,9606.ENSP00000349131,9606.ENSP00000349790,9606.ENSP00000356634,9606.ENSP00000357255,9606.ENSP00000360269,9606.ENSP00000361915,9606.ENSP00000363840,9606.ENSP00000363973,9606.ENSP00000367198,9606.ENSP00000369889,9606.ENSP00000370669,9606.ENSP00000372059,9606.ENSP00000378517,9606.ENSP00000382800,9606.ENSP00000383894,9606.ENSP00000386804,9606.ENSP00000386896,9606.ENSP00000391826,9606.ENSP00000400341,9606.ENSP00000406909,9606.ENSP00000416984,9606.ENSP00000423812,9606.ENSP00000429309,9606.ENSP00000443827,9606.ENSP00000481675,9606.ENSP00000482620	ASNS,SMPD3,IBSP,GLI1,EPYC,BMP3,CA2,S100A1,SOX8,IHH,PTH1R,BMP8A,NOG,RARB,PTCH1,CXCL14,FGFR3,DMP1,AMTN,COL9A3,JPH1,RSPO3,COL9A1,PAPPA2,BGLAP,TACSTD2,BMP8B,COL11A2,ALPL,LECT1,COL2A1,SLC8A3,IFITM5,SPP1,RUNX3,MATN3,C2orf82,ITGA6,IGF2,FOXA2,PHOSPHO1,MEPE,CHAD,TPD52,SP7,SPRY1,RAB11FIP4
GO:0061448	Connective tissue development	17	223	1.21	4.09e-12	9606.ENSP00000219334,9606.ENSP00000261172,9606.ENSP00000282701,9606.ENSP00000293894,9606.ENSP00000295731,9606.ENSP00000321999,9606.ENSP00000327440,9606.ENSP00000328181,9606.ENSP00000332296,9606.ENSP00000339824,9606.ENSP00000361915,9606.ENSP00000363840,9606.ENSP00000367198,9606.ENSP00000369889,9606.ENSP00000382800,9606.ENSP00000383894,9606.ENSP00000386804	SMPD3,EPYC,BMP3,SOX8,IHH,PTH1R,BMP8A,NOG,RARB,FGFR3,BMP8B,COL11A2,LECT1,COL2A1,RUNX3,MATN3,C2orf82
GO:0051216	Cartilage development	16	171	1.29	2.02e-12	9606.ENSP00000219334,9606.ENSP00000261172,9606.ENSP00000282701,9606.ENSP00000295731,9606.ENSP00000321999,9606.ENSP00000327440,9606.ENSP00000328181,9606.ENSP00000332296,9606.ENSP00000339824,9606.ENSP00000361915,9606.ENSP00000363840,9606.ENSP00000367198,9606.ENSP00000369889,9606.ENSP00000382800,9606.ENSP00000383894,9606.ENSP00000386804	SMPD3,EPYC,BMP3,IHH,PTH1R,BMP8A,NOG,RARB,FGFR3,BMP8B,COL11A2,LECT1,COL2A1,RUNX3,MATN3,C2orf82
GO:0001503	Ossification	22	265	1.24	8.73e-17	9606.ENSP00000219334,9606.ENSP00000226284,9606.ENSP00000228682,9606.ENSP00000282701,9606.ENSP00000293894,9606.ENSP00000295731,9606.ENSP00000299642,9606.ENSP00000321999,9606.ENSP00000327440,9606.ENSP00000328181,9606.ENSP00000339824,9606.ENSP00000340935,9606.ENSP00000357255,9606.ENSP00000361915,9606.ENSP00000363973,9606.ENSP00000369889,9606.ENSP00000372059,9606.ENSP00000378517,9606.ENSP00000382800,9606.ENSP00000391826,9606.ENSP00000406909,9606.ENSP00000443827	SMPD3,IBSP,GLI1,BMP3,SOX8,IHH,CLEC3A,PTH1R,BMP8A,NOG,FGFR3,DMP1,BGLAP,BMP8B,ALPL,COL2A1,IFITM5,SPP1,RUNX3,IGF2,PHOSPHO1,SP7
GO:0001501	Skeletal system development	27	499	1.06	8.73e-17	9606.ENSP00000219334,9606.ENSP00000261172,9606.ENSP00000282701,9606.ENSP00000295731,9606.ENSP00000299642,9606.ENSP00000321999,9606.ENSP00000327368,9606.ENSP00000327440,9606.ENSP00000328181,9606.ENSP00000332296,9606.ENSP00000339824,9606.ENSP00000356634,9606.ENSP00000357255,9606.ENSP00000361834,9606.ENSP00000361915,9606.ENSP00000363840,9606.ENSP00000363973,9606.ENSP00000367198,9606.ENSP00000369889,9606.ENSP00000372059,9606.ENSP00000382800,9606.ENSP00000383894,9606.ENSP00000386804,9606.ENSP00000391826,9606.ENSP00000406909,9606.ENSP00000416984,9606.ENSP00000423812	SMPD3,EPYC,BMP3,IHH,CLEC3A,PTH1R,COL10A1,BMP8A,NOG,RARB,FGFR3,PAPPA2,BGLAP,COL9A2,BMP8B,COL11A2,ALPL,LECT1,COL2A1,IFITM5,RUNX3,MATN3,C2orf82,IGF2,PHOSPHO1,MEPE,CHAD

### Sheet: PC1 Positive GO terms
#term ID	term description	observed gene count	background gene count	strength	false discovery rate	matching proteins in your network (IDs)	matching proteins in your network (labels)
GO:1902430	Negative regulation of amyloid-beta formation	3	14	1.68	0.0453	9606.ENSP00000302665,9606.ENSP00000315130,9606.ENSP00000460236	IGF1,CLU,SPON1
GO:0050678	Regulation of epithelial cell proliferation	9	339	0.77	0.0433	9606.ENSP00000225831,9606.ENSP00000254722,9606.ENSP00000274063,9606.ENSP00000302665,9606.ENSP00000363492,9606.ENSP00000379140,9606.ENSP00000385451,9606.ENSP00000419422,9606.ENSP00000484618	CCL2,SERPINF1,SFRP2,IGF1,GDF5,CXCL12,MDK,AGTR1,APELA
GO:0048731	System development	37	4426	0.27	0.0433	9606.ENSP00000225831,9606.ENSP00000252242,9606.ENSP00000254722,9606.ENSP00000263665,9606.ENSP00000264377,9606.ENSP00000264828,9606.ENSP00000274063,9606.ENSP00000282466,9606.ENSP00000283179,9606.ENSP00000289749,9606.ENSP00000293599,9606.ENSP00000296130,9606.ENSP00000297161,9606.ENSP00000297848,9606.ENSP00000302665,9606.ENSP00000308117,9606.ENSP00000311697,9606.ENSP00000315130,9606.ENSP00000323901,9606.ENSP00000323927,9606.ENSP00000324270,9606.ENSP00000335397,9606.ENSP00000344674,9606.ENSP00000352455,9606.ENSP00000363492,9606.ENSP00000371548,9606.ENSP00000372313,9606.ENSP00000379140,9606.ENSP00000380281,9606.ENSP00000384620,9606.ENSP00000385451,9606.ENSP00000386857,9606.ENSP00000397863,9606.ENSP00000419000,9606.ENSP00000419422,9606.ENSP00000447006,9606.ENSP00000484618	CCL2,KRT5,SERPINF1,CNTN3,ADAM23,COL5A3,SFRP2,IGSF10,HNRNPU,NBL1,AQP5,CLEC3B,BMPER,COL14A1,IGF1,CD248,FGF5,CLU,FZD2,PLXDC1,OXTR,RTN4RL2,DHRS2,MFAP5,GDF5,LGI2,MSLN,CXCL12,GPER1,NRG1,MDK,ACTG2,IL34,LSAMP,AGTR1,CNTN1,APELA
GO:0032879	Regulation of localization	27	2740	0.34	0.0433	9606.ENSP00000223215,9606.ENSP00000225831,9606.ENSP00000254722,9606.ENSP00000256857,9606.ENSP00000274063,9606.ENSP00000282466,9606.ENSP00000283179,9606.ENSP00000289749,9606.ENSP00000297161,9606.ENSP00000298743,9606.ENSP00000299367,9606.ENSP00000302665,9606.ENSP00000308315,9606.ENSP00000315130,9606.ENSP00000324270,9606.ENSP00000361850,9606.ENSP00000361952,9606.ENSP00000379140,9606.ENSP00000380281,9606.ENSP00000381302,9606.ENSP00000384620,9606.ENSP00000385451,9606.ENSP00000397863,9606.ENSP00000417138,9606.ENSP00000419422,9606.ENSP00000447006,9606.ENSP00000484618	MEST,CCL2,SERPINF1,GRP,SFRP2,IGSF10,HNRNPU,NBL1,BMPER,GAS1,C2,IGF1,PODN,CLU,OXTR,PLAU,KCNK15,CXCL12,GPER1,PPAPDC1A,NRG1,MDK,IL34,PLTP,AGTR1,CNTN1,APELA
GO:0030198	Extracellular matrix organization	9	338	0.77	0.0433	9606.ENSP00000264828,9606.ENSP00000274063,9606.ENSP00000284322,9606.ENSP00000297848,9606.ENSP00000322788,9606.ENSP00000348308,9606.ENSP00000352455,9606.ENSP00000356791,9606.ENSP00000362304	COL5A3,SFRP2,ABI3BP,COL14A1,MMP1,MMP23B,MFAP5,DPT,ADAMTS14
GO:0010656	Negative regulation of muscle cell apoptotic process	4	38	1.37	0.0433	9606.ENSP00000274063,9606.ENSP00000302665,9606.ENSP00000384620,9606.ENSP00000385451	SFRP2,IGF1,NRG1,MDK
GO:0007155	Cell adhesion	15	925	0.56	0.0433	9606.ENSP00000225831,9606.ENSP00000263665,9606.ENSP00000264377,9606.ENSP00000264828,9606.ENSP00000297848,9606.ENSP00000356791,9606.ENSP00000361959,9606.ENSP00000372313,9606.ENSP00000379140,9606.ENSP00000384620,9606.ENSP00000419000,9606.ENSP00000422554,9606.ENSP00000432218,9606.ENSP00000447006,9606.ENSP00000460236	CCL2,CNTN3,ADAM23,COL5A3,COL14A1,DPT,WISP2,MSLN,CXCL12,NRG1,LSAMP,ADAMTS12,IL32,CNTN1,SPON1
GO:0042127	Regulation of cell population proliferation	22	1642	0.47	0.0368	9606.ENSP00000225831,9606.ENSP00000233809,9606.ENSP00000252456,9606.ENSP00000254722,9606.ENSP00000274063,9606.ENSP00000283179,9606.ENSP00000302665,9606.ENSP00000308117,9606.ENSP00000308315,9606.ENSP00000311697,9606.ENSP00000315130,9606.ENSP00000344674,9606.ENSP00000356791,9606.ENSP00000361850,9606.ENSP00000363492,9606.ENSP00000379140,9606.ENSP00000380281,9606.ENSP00000384620,9606.ENSP00000385451,9606.ENSP00000397863,9606.ENSP00000419422,9606.ENSP00000484618	CCL2,IGFBP2,CNN1,SERPINF1,SFRP2,HNRNPU,IGF1,CD248,PODN,FGF5,CLU,DHRS2,DPT,PLAU,GDF5,CXCL12,GPER1,NRG1,MDK,IL34,AGTR1,APELA
GO:0030334	Regulation of cell migration	15	865	0.59	0.0368	9606.ENSP00000225831,9606.ENSP00000254722,9606.ENSP00000274063,9606.ENSP00000282466,9606.ENSP00000289749,9606.ENSP00000297161,9606.ENSP00000302665,9606.ENSP00000308315,9606.ENSP00000361850,9606.ENSP00000379140,9606.ENSP00000380281,9606.ENSP00000384620,9606.ENSP00000385451,9606.ENSP00000397863,9606.ENSP00000484618	CCL2,SERPINF1,SFRP2,IGSF10,NBL1,BMPER,IGF1,PODN,PLAU,CXCL12,GPER1,NRG1,MDK,IL34,APELA
GO:0030199	Collagen fibril organization	5	46	1.38	0.0368	9606.ENSP00000264828,9606.ENSP00000274063,9606.ENSP00000297848,9606.ENSP00000356791,9606.ENSP00000362304	COL5A3,SFRP2,COL14A1,DPT,ADAMTS14
GO:0006607	NLS-bearing protein import into nucleus	4	20	1.65	0.0368	9606.ENSP00000381214,9606.ENSP00000386588,9606.ENSP00000386810,9606.ENSP00000453170	RGPD2,RGPD3,RGPD4,RGPD1

### Sheet: PC2 Negative GO terms
#term ID	term description	observed gene count	background gene count	strength	false discovery rate	matching proteins in your network (IDs)	matching proteins in your network (labels)
GO:2000401	Regulation of lymphocyte migration	4	65	1.11	0.0482	9606.ENSP00000286758,9606.ENSP00000337065,9606.ENSP00000345179,9606.ENSP00000367832	CXCL13,CXCL14,APOD,CCL7
GO:0052547	Regulation of peptidase activity	9	449	0.62	0.0482	9606.ENSP00000222543,9606.ENSP00000287814,9606.ENSP00000333203,9606.ENSP00000342082,9606.ENSP00000361761,9606.ENSP00000378409,9606.ENSP00000409544,9606.ENSP00000415786,9606.ENSP00000416066	TFPI2,TIMP4,SERPINA5,SLPI,WFDC2,C10orf54,CLDN4,SERPINE2,SERPINA1
GO:0002528	Regulation of vascular permeability involved in acute inflammatory response	2	4	2.02	0.0482	9606.ENSP00000347712,9606.ENSP00000369755	C2CD4A,C2CD4B
GO:0002503	Peptide antigen assembly with MHC class II protein complex	2	4	2.02	0.0482	9606.ENSP00000353099,9606.ENSP00000378786	HLA-DRB1,HLA-DRA
GO:0051094	Positive regulation of developmental process	17	1389	0.41	0.0481	9606.ENSP00000037502,9606.ENSP00000220772,9606.ENSP00000252486,9606.ENSP00000266031,9606.ENSP00000289749,9606.ENSP00000291700,9606.ENSP00000292169,9606.ENSP00000295113,9606.ENSP00000353099,9606.ENSP00000357470,9606.ENSP00000365435,9606.ENSP00000369849,9606.ENSP00000378409,9606.ENSP00000383364,9606.ENSP00000391490,9606.ENSP00000415786,9606.ENSP00000418009	MYOC,SFRP1,APOE,HYAL1,NBL1,S100B,S100A1,FRZB,HLA-DRB1,IL6R,TNFRSF1B,MEDAG,C10orf54,PLA2G2A,AGR2,SERPINE2,RARRES2
GO:0051051	Negative regulation of transport	9	443	0.63	0.0463	9606.ENSP00000220772,9606.ENSP00000242465,9606.ENSP00000252486,9606.ENSP00000264563,9606.ENSP00000345179,9606.ENSP00000365435,9606.ENSP00000368538,9606.ENSP00000371471,9606.ENSP00000415786	SFRP1,SRGN,APOE,IL11,APOD,TNFRSF1B,TNFRSF4,RSAD2,SERPINE2
GO:0051043	Regulation of membrane protein ectodomain proteolysis	3	24	1.42	0.0432	9606.ENSP00000252486,9606.ENSP00000287814,9606.ENSP00000365435	APOE,TIMP4,TNFRSF1B
GO:0042127	Regulation of cell population proliferation	19	1642	0.38	0.0432	9606.ENSP00000220772,9606.ENSP00000238044,9606.ENSP00000252486,9606.ENSP00000264563,9606.ENSP00000266031,9606.ENSP00000285930,9606.ENSP00000291700,9606.ENSP00000295113,9606.ENSP00000345179,9606.ENSP00000346240,9606.ENSP00000353099,9606.ENSP00000357470,9606.ENSP00000365435,9606.ENSP00000367198,9606.ENSP00000368538,9606.ENSP00000378409,9606.ENSP00000383364,9606.ENSP00000415786,9606.ENSP00000451712	SFRP1,C2orf40,APOE,IL11,HYAL1,AKR1B1,S100B,FRZB,APOD,FBXO2,HLA-DRB1,IL6R,TNFRSF1B,LECT1,TNFRSF4,C10orf54,PLA2G2A,SERPINE2,NDRG2
GO:0009617	Response to bacterium	11	634	0.56	0.0398	9606.ENSP00000286758,9606.ENSP00000287814,9606.ENSP00000296435,9606.ENSP00000324248,9606.ENSP00000342082,9606.ENSP00000353099,9606.ENSP00000357470,9606.ENSP00000361761,9606.ENSP00000365435,9606.ENSP00000383364,9606.ENSP00000418009	CXCL13,TIMP4,CAMP,PENK,SLPI,HLA-DRB1,IL6R,WFDC2,TNFRSF1B,PLA2G2A,RARRES2
GO:0001817	Regulation of cytokine production	12	742	0.53	0.0393	9606.ENSP00000242465,9606.ENSP00000264350,9606.ENSP00000296435,9606.ENSP00000345179,9606.ENSP00000353099,9606.ENSP00000357470,9606.ENSP00000365435,9606.ENSP00000368538,9606.ENSP00000371471,9606.ENSP00000378409,9606.ENSP00000384906,9606.ENSP00000451712	SRGN,HERC5,CAMP,APOD,HLA-DRB1,IL6R,TNFRSF1B,TNFRSF4,RSAD2,C10orf54,SAA1,NDRG2
GO:0050793	Regulation of developmental process	26	2648	0.31	0.0391	9606.ENSP00000037502,9606.ENSP00000220772,9606.ENSP00000228938,9606.ENSP00000242465,9606.ENSP00000252486,9606.ENSP00000266031,9606.ENSP00000286758,9606.ENSP00000289749,9606.ENSP00000291700,9606.ENSP00000292169,9606.ENSP00000295113,9606.ENSP00000337065,9606.ENSP00000344819,9606.ENSP00000353099,9606.ENSP00000357470,9606.ENSP00000365435,9606.ENSP00000367198,9606.ENSP00000367832,9606.ENSP00000369849,9606.ENSP00000378409,9606.ENSP00000383364,9606.ENSP00000391490,9606.ENSP00000409544,9606.ENSP00000415786,9606.ENSP00000418009,9606.ENSP00000423812	MYOC,SFRP1,MGP,SRGN,APOE,HYAL1,CXCL13,NBL1,S100B,S100A1,FRZB,CXCL14,CMTM5,HLA-DRB1,IL6R,TNFRSF1B,LECT1,CCL7,MEDAG,C10orf54,PLA2G2A,AGR2,CLDN4,SERPINE2,RARRES2,CHAD
GO:0061107	Seminal vesicle development	2	3	2.14	0.0372	9606.ENSP00000333203,9606.ENSP00000415786	SERPINA5,SERPINE2
GO:0051216	Cartilage development	6	171	0.86	0.035	9606.ENSP00000228938,9606.ENSP00000266031,9606.ENSP00000361842,9606.ENSP00000367198,9606.ENSP00000369889,9606.ENSP00000386804	MGP,HYAL1,MATN4,LECT1,COL2A1,C2orf82
GO:0140131	Positive regulation of lymphocyte chemotaxis	3	21	1.47	0.0341	9606.ENSP00000286758,9606.ENSP00000337065,9606.ENSP00000367832	CXCL13,CXCL14,CCL7
GO:0001501	Skeletal system development	10	499	0.62	0.0278	9606.ENSP00000037502,9606.ENSP00000220772,9606.ENSP00000228938,9606.ENSP00000266031,9606.ENSP00000295113,9606.ENSP00000361842,9606.ENSP00000367198,9606.ENSP00000369889,9606.ENSP00000386804,9606.ENSP00000423812	MYOC,SFRP1,MGP,HYAL1,FRZB,MATN4,LECT1,COL2A1,C2orf82,CHAD
GO:0048856	Anatomical structure development	43	5402	0.22	0.0249	9606.ENSP00000037502,9606.ENSP00000220772,9606.ENSP00000228938,9606.ENSP00000238044,9606.ENSP00000242465,9606.ENSP00000250535,9606.ENSP00000252486,9606.ENSP00000264563,9606.ENSP00000265825,9606.ENSP00000266031,9606.ENSP00000267953,9606.ENSP00000274605,9606.ENSP00000285930,9606.ENSP00000286758,9606.ENSP00000287814,9606.ENSP00000289749,9606.ENSP00000291700,9606.ENSP00000292169,9606.ENSP00000293599,9606.ENSP00000295113,9606.ENSP00000324248,9606.ENSP00000333203,9606.ENSP00000337065,9606.ENSP00000341640,9606.ENSP00000345179,9606.ENSP00000347152,9606.ENSP00000347716,9606.ENSP00000353099,9606.ENSP00000357470,9606.ENSP00000361842,9606.ENSP00000365435,9606.ENSP00000367198,9606.ENSP00000369889,9606.ENSP00000370254,9606.ENSP00000371471,9606.ENSP00000386804,9606.ENSP00000391397,9606.ENSP00000391490,9606.ENSP00000409544,9606.ENSP00000415786,9606.ENSP00000418009,9606.ENSP00000423812,9606.ENSP00000451712	MYOC,SFRP1,MGP,C2orf40,SRGN,CDO1,APOE,IL11,FSCN3,HYAL1,BCL2A1,N4BP3,AKR1B1,CXCL13,TIMP4,NBL1,S100B,S100A1,AQP5,FRZB,PENK,SERPINA5,CXCL14,COL9A3,APOD,ATRNL1,DPF1,HLA-DRB1,IL6R,MATN4,TNFRSF1B,LECT1,COL2A1,AKR1C1,RSAD2,C2orf82,MT1G,AGR2,CLDN4,SERPINE2,RARRES2,CHAD,NDRG2
GO:0008285	Negative regulation of cell population proliferation	12	696	0.55	0.0249	9606.ENSP00000220772,9606.ENSP00000238044,9606.ENSP00000252486,9606.ENSP00000295113,9606.ENSP00000345179,9606.ENSP00000346240,9606.ENSP00000353099,9606.ENSP00000367198,9606.ENSP00000378409,9606.ENSP00000383364,9606.ENSP00000415786,9606.ENSP00000451712	SFRP1,C2orf40,APOE,FRZB,APOD,FBXO2,HLA-DRB1,LECT1,C10orf54,PLA2G2A,SERPINE2,NDRG2
GO:0002690	Positive regulation of leukocyte chemotaxis	5	98	1.03	0.0249	9606.ENSP00000286758,9606.ENSP00000337065,9606.ENSP00000357470,9606.ENSP00000367832,9606.ENSP00000418009	CXCL13,CXCL14,IL6R,CCL7,RARRES2
GO:0048247	Lymphocyte chemotaxis	4	50	1.22	0.024	9606.ENSP00000286758,9606.ENSP00000367832,9606.ENSP00000384906,9606.ENSP00000419194	CXCL13,CCL7,SAA1,MSMP
GO:0050789	Regulation of biological process	73	11475	0.12	0.0163	9606.ENSP00000037502,9606.ENSP00000220772,9606.ENSP00000222543,9606.ENSP00000225688,9606.ENSP00000228938,9606.ENSP00000238044,9606.ENSP00000242465,9606.ENSP00000244709,9606.ENSP00000252486,9606.ENSP00000257570,9606.ENSP00000264350,9606.ENSP00000264563,9606.ENSP00000266031,9606.ENSP00000267953,9606.ENSP00000285930,9606.ENSP00000286758,9606.ENSP00000287814,9606.ENSP00000289749,9606.ENSP00000291700,9606.ENSP00000292079,9606.ENSP00000292169,9606.ENSP00000295113,9606.ENSP00000296435,9606.ENSP00000299855,9606.ENSP00000306565,9606.ENSP00000324248,9606.ENSP00000330587,9606.ENSP00000332139,9606.ENSP00000333203,9606.ENSP00000337065,9606.ENSP00000339566,9606.ENSP00000342082,9606.ENSP00000344819,9606.ENSP00000345179,9606.ENSP00000346240,9606.ENSP00000347152,9606.ENSP00000347712,9606.ENSP00000347716,9606.ENSP00000350359,9606.ENSP00000353099,9606.ENSP00000357470,9606.ENSP00000360869,9606.ENSP00000360891,9606.ENSP00000361761,9606.ENSP00000365435,9606.ENSP00000367198,9606.ENSP00000367832,9606.ENSP00000368538,9606.ENSP00000369755,9606.ENSP00000369849,9606.ENSP00000369889,9606.ENSP00000371471,9606.ENSP00000378409,9606.ENSP00000378786,9606.ENSP00000379241,9606.ENSP00000381601,9606.ENSP00000383364,9606.ENSP00000384906,9606.ENSP00000388001,9606.ENSP00000391397,9606.ENSP00000391490,9606.ENSP00000409544,9606.ENSP00000415786,9606.ENSP00000416066,9606.ENSP00000418009,9606.ENSP00000419194,9606.ENSP00000423812,9606.ENSP00000436126,9606.ENSP00000441929,9606.ENSP00000451712,9606.ENSP00000463784,9606.ENSP00000482571,9606.ENSP00000483430	MYOC,SFRP1,TFPI2,RASD1,MGP,C2orf40,SRGN,TREM1,APOE,OASL,HERC5,IL11,HYAL1,BCL2A1,AKR1B1,CXCL13,TIMP4,NBL1,S100B,FXYD2,S100A1,FRZB,CAMP,MMP3,ISG20,PENK,MT1H,CFD,SERPINA5,CXCL14,HIST1H1C,SLPI,CMTM5,APOD,FBXO2,ATRNL1,C2CD4A,DPF1,CREB5,HLA-DRB1,IL6R,IFIT1,IFIT2,WFDC2,TNFRSF1B,LECT1,CCL7,TNFRSF4,C2CD4B,MEDAG,COL2A1,RSAD2,C10orf54,HLA-DRA,LRRC2,MX1,PLA2G2A,SAA1,OAS1,MT1G,AGR2,CLDN4,SERPINE2,SERPINA1,RARRES2,MSMP,CHAD,SAA2,MUC12,NDRG2,RPL26,AGPAT9,IFI27
GO:0051241	Negative regulation of multicellular organismal process	17	1231	0.46	0.0159	9606.ENSP00000220772,9606.ENSP00000242465,9606.ENSP00000252486,9606.ENSP00000264350,9606.ENSP00000286758,9606.ENSP00000291700,9606.ENSP00000295113,9606.ENSP00000345179,9606.ENSP00000353099,9606.ENSP00000357470,9606.ENSP00000365435,9606.ENSP00000367198,9606.ENSP00000368538,9606.ENSP00000378409,9606.ENSP00000415786,9606.ENSP00000423812,9606.ENSP00000451712	SFRP1,SRGN,APOE,HERC5,CXCL13,S100B,FRZB,APOD,HLA-DRB1,IL6R,TNFRSF1B,LECT1,TNFRSF4,C10orf54,SERPINE2,CHAD,NDRG2
GO:0006953	Acute-phase response	4	44	1.28	0.0159	9606.ENSP00000357470,9606.ENSP00000384906,9606.ENSP00000416066,9606.ENSP00000436126	IL6R,SAA1,SERPINA1,SAA2
GO:0002685	Regulation of leukocyte migration	7	209	0.84	0.0159	9606.ENSP00000286758,9606.ENSP00000289749,9606.ENSP00000337065,9606.ENSP00000345179,9606.ENSP00000357470,9606.ENSP00000367832,9606.ENSP00000418009	CXCL13,NBL1,CXCL14,APOD,IL6R,CCL7,RARRES2
GO:0065008	Regulation of biological quality	36	4042	0.27	0.015	9606.ENSP00000037502,9606.ENSP00000220772,9606.ENSP00000222543,9606.ENSP00000228811,9606.ENSP00000238044,9606.ENSP00000242465,9606.ENSP00000250535,9606.ENSP00000252486,9606.ENSP00000264563,9606.ENSP00000264613,9606.ENSP00000285930,9606.ENSP00000286758,9606.ENSP00000289749,9606.ENSP00000291700,9606.ENSP00000293599,9606.ENSP00000308024,9606.ENSP00000330587,9606.ENSP00000333203,9606.ENSP00000347712,9606.ENSP00000353099,9606.ENSP00000360869,9606.ENSP00000361072,9606.ENSP00000365435,9606.ENSP00000367832,9606.ENSP00000369755,9606.ENSP00000369889,9606.ENSP00000370254,9606.ENSP00000381601,9606.ENSP00000383364,9606.ENSP00000384906,9606.ENSP00000388001,9606.ENSP00000391397,9606.ENSP00000391490,9606.ENSP00000409544,9606.ENSP00000415786,9606.ENSP00000416066	MYOC,SFRP1,TFPI2,PRR4,C2orf40,SRGN,CDO1,APOE,IL11,CP,AKR1B1,CXCL13,NBL1,S100B,AQP5,PCSK1,MT1H,SERPINA5,C2CD4A,HLA-DRB1,IFIT1,TSPAN1,TNFRSF1B,CCL7,C2CD4B,COL2A1,AKR1C1,MX1,PLA2G2A,SAA1,OAS1,MT1G,AGR2,CLDN4,SERPINE2,SERPINA1
GO:0060326	Cell chemotaxis	7	204	0.85	0.015	9606.ENSP00000286758,9606.ENSP00000337065,9606.ENSP00000357470,9606.ENSP00000367832,9606.ENSP00000384906,9606.ENSP00000419194,9606.ENSP00000436126	CXCL13,CXCL14,IL6R,CCL7,SAA1,MSMP,SAA2
GO:0030334	Regulation of cell migration	14	865	0.53	0.015	9606.ENSP00000037502,9606.ENSP00000220772,9606.ENSP00000252486,9606.ENSP00000266031,9606.ENSP00000286758,9606.ENSP00000289749,9606.ENSP00000337065,9606.ENSP00000345179,9606.ENSP00000357470,9606.ENSP00000367832,9606.ENSP00000378409,9606.ENSP00000409544,9606.ENSP00000415786,9606.ENSP00000418009	MYOC,SFRP1,APOE,HYAL1,CXCL13,NBL1,CXCL14,APOD,IL6R,CCL7,C10orf54,CLDN4,SERPINE2,RARRES2
GO:0001818	Negative regulation of cytokine production	8	280	0.77	0.015	9606.ENSP00000242465,9606.ENSP00000264350,9606.ENSP00000345179,9606.ENSP00000353099,9606.ENSP00000357470,9606.ENSP00000368538,9606.ENSP00000378409,9606.ENSP00000451712	SRGN,HERC5,APOD,HLA-DRB1,IL6R,TNFRSF4,C10orf54,NDRG2
GO:0032501	Multicellular organismal process	52	6933	0.19	0.0149	9606.ENSP00000037502,9606.ENSP00000220772,9606.ENSP00000222543,9606.ENSP00000228811,9606.ENSP00000228938,9606.ENSP00000238044,9606.ENSP00000242465,9606.ENSP00000250535,9606.ENSP00000252486,9606.ENSP00000264563,9606.ENSP00000265825,9606.ENSP00000266031,9606.ENSP00000267953,9606.ENSP00000274605,9606.ENSP00000285930,9606.ENSP00000286758,9606.ENSP00000287814,9606.ENSP00000289749,9606.ENSP00000291700,9606.ENSP00000292169,9606.ENSP00000293599,9606.ENSP00000295113,9606.ENSP00000324248,9606.ENSP00000333203,9606.ENSP00000337065,9606.ENSP00000341640,9606.ENSP00000345179,9606.ENSP00000347152,9606.ENSP00000347712,9606.ENSP00000347716,9606.ENSP00000353099,9606.ENSP00000357470,9606.ENSP00000361761,9606.ENSP00000361842,9606.ENSP00000365435,9606.ENSP00000367198,9606.ENSP00000369755,9606.ENSP00000369889,9606.ENSP00000370254,9606.ENSP00000371471,9606.ENSP00000378786,9606.ENSP00000383364,9606.ENSP00000384906,9606.ENSP00000386804,9606.ENSP00000391397,9606.ENSP00000391490,9606.ENSP00000409544,9606.ENSP00000415786,9606.ENSP00000416066,9606.ENSP00000418009,9606.ENSP00000423812,9606.ENSP00000451712	MYOC,SFRP1,TFPI2,PRR4,MGP,C2orf40,SRGN,CDO1,APOE,IL11,FSCN3,HYAL1,BCL2A1,N4BP3,AKR1B1,CXCL13,TIMP4,NBL1,S100B,S100A1,AQP5,FRZB,PENK,SERPINA5,CXCL14,COL9A3,APOD,ATRNL1,C2CD4A,DPF1,HLA-DRB1,IL6R,WFDC2,MATN4,TNFRSF1B,LECT1,C2CD4B,COL2A1,AKR1C1,RSAD2,HLA-DRA,PLA2G2A,SAA1,C2orf82,MT1G,AGR2,CLDN4,SERPINE2,SERPINA1,RARRES2,CHAD,NDRG2
GO:0048523	Negative regulation of cellular process	41	4874	0.24	0.0138	9606.ENSP00000037502,9606.ENSP00000220772,9606.ENSP00000222543,9606.ENSP00000225688,9606.ENSP00000238044,9606.ENSP00000242465,9606.ENSP00000252486,9606.ENSP00000264563,9606.ENSP00000266031,9606.ENSP00000267953,9606.ENSP00000285930,9606.ENSP00000286758,9606.ENSP00000287814,9606.ENSP00000289749,9606.ENSP00000291700,9606.ENSP00000292169,9606.ENSP00000295113,9606.ENSP00000299855,9606.ENSP00000333203,9606.ENSP00000337065,9606.ENSP00000339566,9606.ENSP00000342082,9606.ENSP00000344819,9606.ENSP00000345179,9606.ENSP00000346240,9606.ENSP00000347716,9606.ENSP00000353099,9606.ENSP00000361761,9606.ENSP00000365435,9606.ENSP00000367198,9606.ENSP00000368538,9606.ENSP00000369889,9606.ENSP00000371471,9606.ENSP00000378409,9606.ENSP00000383364,9606.ENSP00000391490,9606.ENSP00000415786,9606.ENSP00000416066,9606.ENSP00000451712,9606.ENSP00000463784,9606.ENSP00000483430	MYOC,SFRP1,TFPI2,RASD1,C2orf40,SRGN,APOE,IL11,HYAL1,BCL2A1,AKR1B1,CXCL13,TIMP4,NBL1,S100B,S100A1,FRZB,MMP3,SERPINA5,CXCL14,HIST1H1C,SLPI,CMTM5,APOD,FBXO2,DPF1,HLA-DRB1,WFDC2,TNFRSF1B,LECT1,TNFRSF4,COL2A1,RSAD2,C10orf54,PLA2G2A,AGR2,SERPINE2,SERPINA1,NDRG2,RPL26,IFI27
GO:0051224	Negative regulation of protein transport	6	135	0.97	0.0136	9606.ENSP00000220772,9606.ENSP00000242465,9606.ENSP00000252486,9606.ENSP00000345179,9606.ENSP00000368538,9606.ENSP00000371471	SFRP1,SRGN,APOE,APOD,TNFRSF4,RSAD2
GO:0050709	Negative regulation of protein secretion	5	81	1.11	0.0135	9606.ENSP00000220772,9606.ENSP00000242465,9606.ENSP00000252486,9606.ENSP00000368538,9606.ENSP00000371471	SFRP1,SRGN,APOE,TNFRSF4,RSAD2
GO:0048584	Positive regulation of response to stimulus	25	2257	0.36	0.0117	9606.ENSP00000037502,9606.ENSP00000220772,9606.ENSP00000252486,9606.ENSP00000264563,9606.ENSP00000285930,9606.ENSP00000286758,9606.ENSP00000291700,9606.ENSP00000299855,9606.ENSP00000324248,9606.ENSP00000332139,9606.ENSP00000337065,9606.ENSP00000347712,9606.ENSP00000353099,9606.ENSP00000357470,9606.ENSP00000367832,9606.ENSP00000369755,9606.ENSP00000371471,9606.ENSP00000378786,9606.ENSP00000383364,9606.ENSP00000384906,9606.ENSP00000391490,9606.ENSP00000409544,9606.ENSP00000418009,9606.ENSP00000441929,9606.ENSP00000463784	MYOC,SFRP1,APOE,IL11,AKR1B1,CXCL13,S100B,MMP3,PENK,CFD,CXCL14,C2CD4A,HLA-DRB1,IL6R,CCL7,C2CD4B,RSAD2,HLA-DRA,PLA2G2A,SAA1,AGR2,CLDN4,RARRES2,MUC12,RPL26
GO:0071310	Cellular response to organic substance	26	2369	0.36	0.0099	9606.ENSP00000220772,9606.ENSP00000257570,9606.ENSP00000264563,9606.ENSP00000266031,9606.ENSP00000285930,9606.ENSP00000286758,9606.ENSP00000299855,9606.ENSP00000306565,9606.ENSP00000324248,9606.ENSP00000353099,9606.ENSP00000357470,9606.ENSP00000360869,9606.ENSP00000360891,9606.ENSP00000365435,9606.ENSP00000367832,9606.ENSP00000368538,9606.ENSP00000369889,9606.ENSP00000370254,9606.ENSP00000371471,9606.ENSP00000378786,9606.ENSP00000381601,9606.ENSP00000384906,9606.ENSP00000388001,9606.ENSP00000391397,9606.ENSP00000418009,9606.ENSP00000483430	SFRP1,OASL,IL11,HYAL1,AKR1B1,CXCL13,MMP3,ISG20,PENK,HLA-DRB1,IL6R,IFIT1,IFIT2,TNFRSF1B,CCL7,TNFRSF4,COL2A1,AKR1C1,RSAD2,HLA-DRA,MX1,SAA1,OAS1,MT1G,RARRES2,IFI27
GO:0050878	Regulation of body fluid levels	11	509	0.65	0.0099	9606.ENSP00000222543,9606.ENSP00000250535,9606.ENSP00000252486,9606.ENSP00000285930,9606.ENSP00000293599,9606.ENSP00000333203,9606.ENSP00000384906,9606.ENSP00000391490,9606.ENSP00000409544,9606.ENSP00000415786,9606.ENSP00000416066	TFPI2,CDO1,APOE,AKR1B1,AQP5,SERPINA5,SAA1,AGR2,CLDN4,SERPINE2,SERPINA1
GO:0030155	Regulation of cell adhesion	13	712	0.58	0.0099	9606.ENSP00000037502,9606.ENSP00000220772,9606.ENSP00000266031,9606.ENSP00000286758,9606.ENSP00000345179,9606.ENSP00000347712,9606.ENSP00000353099,9606.ENSP00000369755,9606.ENSP00000378409,9606.ENSP00000383364,9606.ENSP00000384906,9606.ENSP00000391490,9606.ENSP00000415786	MYOC,SFRP1,HYAL1,CXCL13,APOD,C2CD4A,HLA-DRB1,C2CD4B,C10orf54,PLA2G2A,SAA1,AGR2,SERPINE2
GO:0007154	Cell communication	44	5320	0.24	0.0099	9606.ENSP00000037502,9606.ENSP00000220772,9606.ENSP00000225688,9606.ENSP00000238044,9606.ENSP00000242465,9606.ENSP00000244709,9606.ENSP00000252486,9606.ENSP00000257570,9606.ENSP00000264563,9606.ENSP00000267953,9606.ENSP00000285930,9606.ENSP00000286758,9606.ENSP00000287814,9606.ENSP00000289749,9606.ENSP00000292169,9606.ENSP00000295113,9606.ENSP00000299855,9606.ENSP00000306565,9606.ENSP00000308024,9606.ENSP00000324248,9606.ENSP00000332139,9606.ENSP00000337065,9606.ENSP00000344819,9606.ENSP00000347152,9606.ENSP00000353099,9606.ENSP00000357470,9606.ENSP00000360869,9606.ENSP00000360891,9606.ENSP00000365435,9606.ENSP00000367832,9606.ENSP00000368538,9606.ENSP00000371471,9606.ENSP00000378786,9606.ENSP00000379241,9606.ENSP00000381601,9606.ENSP00000384906,9606.ENSP00000388001,9606.ENSP00000418009,9606.ENSP00000419194,9606.ENSP00000436126,9606.ENSP00000441929,9606.ENSP00000451712,9606.ENSP00000463784,9606.ENSP00000483430	MYOC,SFRP1,RASD1,C2orf40,SRGN,TREM1,APOE,OASL,IL11,BCL2A1,AKR1B1,CXCL13,TIMP4,NBL1,S100A1,FRZB,MMP3,ISG20,PCSK1,PENK,CFD,CXCL14,CMTM5,ATRNL1,HLA-DRB1,IL6R,IFIT1,IFIT2,TNFRSF1B,CCL7,TNFRSF4,RSAD2,HLA-DRA,LRRC2,MX1,SAA1,OAS1,RARRES2,MSMP,SAA2,MUC12,NDRG2,RPL26,IFI27
GO:0002688	Regulation of leukocyte chemotaxis	6	124	1	0.0099	9606.ENSP00000286758,9606.ENSP00000289749,9606.ENSP00000337065,9606.ENSP00000357470,9606.ENSP00000367832,9606.ENSP00000418009	CXCL13,NBL1,CXCL14,IL6R,CCL7,RARRES2
GO:0023052	Signaling	44	5239	0.24	0.0072	9606.ENSP00000037502,9606.ENSP00000220772,9606.ENSP00000225688,9606.ENSP00000238044,9606.ENSP00000242465,9606.ENSP00000244709,9606.ENSP00000252486,9606.ENSP00000257570,9606.ENSP00000264563,9606.ENSP00000267953,9606.ENSP00000285930,9606.ENSP00000286758,9606.ENSP00000287814,9606.ENSP00000289749,9606.ENSP00000292169,9606.ENSP00000295113,9606.ENSP00000299855,9606.ENSP00000306565,9606.ENSP00000308024,9606.ENSP00000324248,9606.ENSP00000332139,9606.ENSP00000337065,9606.ENSP00000344819,9606.ENSP00000347152,9606.ENSP00000353099,9606.ENSP00000357470,9606.ENSP00000360869,9606.ENSP00000360891,9606.ENSP00000365435,9606.ENSP00000367832,9606.ENSP00000368538,9606.ENSP00000371471,9606.ENSP00000378786,9606.ENSP00000379241,9606.ENSP00000381601,9606.ENSP00000384906,9606.ENSP00000388001,9606.ENSP00000418009,9606.ENSP00000419194,9606.ENSP00000436126,9606.ENSP00000441929,9606.ENSP00000451712,9606.ENSP00000463784,9606.ENSP00000483430	MYOC,SFRP1,RASD1,C2orf40,SRGN,TREM1,APOE,OASL,IL11,BCL2A1,AKR1B1,CXCL13,TIMP4,NBL1,S100A1,FRZB,MMP3,ISG20,PCSK1,PENK,CFD,CXCL14,CMTM5,ATRNL1,HLA-DRB1,IL6R,IFIT1,IFIT2,TNFRSF1B,CCL7,TNFRSF4,RSAD2,HLA-DRA,LRRC2,MX1,SAA1,OAS1,RARRES2,MSMP,SAA2,MUC12,NDRG2,RPL26,IFI27
GO:0048583	Regulation of response to stimulus	38	4114	0.28	0.0046	9606.ENSP00000037502,9606.ENSP00000220772,9606.ENSP00000244709,9606.ENSP00000252486,9606.ENSP00000264350,9606.ENSP00000264563,9606.ENSP00000285930,9606.ENSP00000286758,9606.ENSP00000289749,9606.ENSP00000291700,9606.ENSP00000295113,9606.ENSP00000299855,9606.ENSP00000324248,9606.ENSP00000332139,9606.ENSP00000337065,9606.ENSP00000345179,9606.ENSP00000347712,9606.ENSP00000353099,9606.ENSP00000357470,9606.ENSP00000360869,9606.ENSP00000365435,9606.ENSP00000367198,9606.ENSP00000367832,9606.ENSP00000369755,9606.ENSP00000369889,9606.ENSP00000371471,9606.ENSP00000378409,9606.ENSP00000378786,9606.ENSP00000383364,9606.ENSP00000384906,9606.ENSP00000391490,9606.ENSP00000409544,9606.ENSP00000415786,9606.ENSP00000418009,9606.ENSP00000441929,9606.ENSP00000451712,9606.ENSP00000463784,9606.ENSP00000482571	MYOC,SFRP1,TREM1,APOE,HERC5,IL11,AKR1B1,CXCL13,NBL1,S100B,FRZB,MMP3,PENK,CFD,CXCL14,APOD,C2CD4A,HLA-DRB1,IL6R,IFIT1,TNFRSF1B,LECT1,CCL7,C2CD4B,COL2A1,RSAD2,C10orf54,HLA-DRA,PLA2G2A,SAA1,AGR2,CLDN4,SERPINE2,RARRES2,MUC12,NDRG2,RPL26,AGPAT9
GO:0002252	Immune effector process	16	969	0.54	0.0046	9606.ENSP00000257570,9606.ENSP00000264350,9606.ENSP00000296435,9606.ENSP00000306565,9606.ENSP00000332139,9606.ENSP00000342082,9606.ENSP00000353099,9606.ENSP00000357470,9606.ENSP00000360869,9606.ENSP00000360891,9606.ENSP00000365435,9606.ENSP00000371471,9606.ENSP00000381601,9606.ENSP00000388001,9606.ENSP00000416066,9606.ENSP00000483430	OASL,HERC5,CAMP,ISG20,CFD,SLPI,HLA-DRB1,IL6R,IFIT1,IFIT2,TNFRSF1B,RSAD2,MX1,OAS1,SERPINA1,IFI27
GO:0019730	Antimicrobial humoral response	7	160	0.96	0.0045	9606.ENSP00000286758,9606.ENSP00000296435,9606.ENSP00000337065,9606.ENSP00000342082,9606.ENSP00000361761,9606.ENSP00000383364,9606.ENSP00000418009	CXCL13,CAMP,CXCL14,SLPI,WFDC2,PLA2G2A,RARRES2
GO:0048731	System development	40	4426	0.27	0.0043	9606.ENSP00000037502,9606.ENSP00000220772,9606.ENSP00000228938,9606.ENSP00000238044,9606.ENSP00000242465,9606.ENSP00000250535,9606.ENSP00000252486,9606.ENSP00000264563,9606.ENSP00000266031,9606.ENSP00000267953,9606.ENSP00000274605,9606.ENSP00000285930,9606.ENSP00000287814,9606.ENSP00000289749,9606.ENSP00000291700,9606.ENSP00000292169,9606.ENSP00000293599,9606.ENSP00000295113,9606.ENSP00000324248,9606.ENSP00000333203,9606.ENSP00000337065,9606.ENSP00000341640,9606.ENSP00000345179,9606.ENSP00000347152,9606.ENSP00000347716,9606.ENSP00000353099,9606.ENSP00000357470,9606.ENSP00000361842,9606.ENSP00000365435,9606.ENSP00000367198,9606.ENSP00000369889,9606.ENSP00000371471,9606.ENSP00000386804,9606.ENSP00000391397,9606.ENSP00000391490,9606.ENSP00000409544,9606.ENSP00000415786,9606.ENSP00000418009,9606.ENSP00000423812,9606.ENSP00000451712	MYOC,SFRP1,MGP,C2orf40,SRGN,CDO1,APOE,IL11,HYAL1,BCL2A1,N4BP3,AKR1B1,TIMP4,NBL1,S100B,S100A1,AQP5,FRZB,PENK,SERPINA5,CXCL14,COL9A3,APOD,ATRNL1,DPF1,HLA-DRB1,IL6R,MATN4,TNFRSF1B,LECT1,COL2A1,RSAD2,C2orf82,MT1G,AGR2,CLDN4,SERPINE2,RARRES2,CHAD,NDRG2
GO:1903531	Negative regulation of secretion by cell	7	153	0.98	0.0036	9606.ENSP00000220772,9606.ENSP00000242465,9606.ENSP00000252486,9606.ENSP00000264563,9606.ENSP00000365435,9606.ENSP00000368538,9606.ENSP00000371471	SFRP1,SRGN,APOE,IL11,TNFRSF1B,TNFRSF4,RSAD2
GO:0007165	Signal transduction	43	4876	0.26	0.0031	9606.ENSP00000037502,9606.ENSP00000220772,9606.ENSP00000225688,9606.ENSP00000238044,9606.ENSP00000242465,9606.ENSP00000244709,9606.ENSP00000252486,9606.ENSP00000257570,9606.ENSP00000264563,9606.ENSP00000267953,9606.ENSP00000285930,9606.ENSP00000286758,9606.ENSP00000287814,9606.ENSP00000289749,9606.ENSP00000292169,9606.ENSP00000295113,9606.ENSP00000299855,9606.ENSP00000306565,9606.ENSP00000324248,9606.ENSP00000332139,9606.ENSP00000337065,9606.ENSP00000344819,9606.ENSP00000347152,9606.ENSP00000353099,9606.ENSP00000357470,9606.ENSP00000360869,9606.ENSP00000360891,9606.ENSP00000365435,9606.ENSP00000367832,9606.ENSP00000368538,9606.ENSP00000371471,9606.ENSP00000378786,9606.ENSP00000379241,9606.ENSP00000381601,9606.ENSP00000384906,9606.ENSP00000388001,9606.ENSP00000418009,9606.ENSP00000419194,9606.ENSP00000436126,9606.ENSP00000441929,9606.ENSP00000451712,9606.ENSP00000463784,9606.ENSP00000483430	MYOC,SFRP1,RASD1,C2orf40,SRGN,TREM1,APOE,OASL,IL11,BCL2A1,AKR1B1,CXCL13,TIMP4,NBL1,S100A1,FRZB,MMP3,ISG20,PENK,CFD,CXCL14,CMTM5,ATRNL1,HLA-DRB1,IL6R,IFIT1,IFIT2,TNFRSF1B,CCL7,TNFRSF4,RSAD2,HLA-DRA,LRRC2,MX1,SAA1,OAS1,RARRES2,MSMP,SAA2,MUC12,NDRG2,RPL26,IFI27
GO:0007166	Cell surface receptor signaling pathway	27	2325	0.38	0.003	9606.ENSP00000037502,9606.ENSP00000220772,9606.ENSP00000257570,9606.ENSP00000264563,9606.ENSP00000267953,9606.ENSP00000286758,9606.ENSP00000287814,9606.ENSP00000295113,9606.ENSP00000299855,9606.ENSP00000306565,9606.ENSP00000332139,9606.ENSP00000353099,9606.ENSP00000357470,9606.ENSP00000360869,9606.ENSP00000360891,9606.ENSP00000365435,9606.ENSP00000367832,9606.ENSP00000368538,9606.ENSP00000371471,9606.ENSP00000378786,9606.ENSP00000381601,9606.ENSP00000384906,9606.ENSP00000388001,9606.ENSP00000418009,9606.ENSP00000441929,9606.ENSP00000451712,9606.ENSP00000483430	MYOC,SFRP1,OASL,IL11,BCL2A1,CXCL13,TIMP4,FRZB,MMP3,ISG20,CFD,HLA-DRB1,IL6R,IFIT1,IFIT2,TNFRSF1B,CCL7,TNFRSF4,RSAD2,HLA-DRA,MX1,SAA1,OAS1,RARRES2,MUC12,NDRG2,IFI27
GO:0048513	Animal organ development	33	3197	0.33	0.0027	9606.ENSP00000037502,9606.ENSP00000220772,9606.ENSP00000228938,9606.ENSP00000242465,9606.ENSP00000250535,9606.ENSP00000264563,9606.ENSP00000266031,9606.ENSP00000267953,9606.ENSP00000285930,9606.ENSP00000289749,9606.ENSP00000292169,9606.ENSP00000293599,9606.ENSP00000295113,9606.ENSP00000333203,9606.ENSP00000337065,9606.ENSP00000341640,9606.ENSP00000345179,9606.ENSP00000347152,9606.ENSP00000353099,9606.ENSP00000357470,9606.ENSP00000361842,9606.ENSP00000365435,9606.ENSP00000367198,9606.ENSP00000369889,9606.ENSP00000371471,9606.ENSP00000386804,9606.ENSP00000391397,9606.ENSP00000391490,9606.ENSP00000409544,9606.ENSP00000415786,9606.ENSP00000418009,9606.ENSP00000423812,9606.ENSP00000451712	MYOC,SFRP1,MGP,SRGN,CDO1,IL11,HYAL1,BCL2A1,AKR1B1,NBL1,S100A1,AQP5,FRZB,SERPINA5,CXCL14,COL9A3,APOD,ATRNL1,HLA-DRB1,IL6R,MATN4,TNFRSF1B,LECT1,COL2A1,RSAD2,C2orf82,MT1G,AGR2,CLDN4,SERPINE2,RARRES2,CHAD,NDRG2
GO:0032101	Regulation of response to external stimulus	17	1013	0.54	0.0023	9606.ENSP00000252486,9606.ENSP00000264350,9606.ENSP00000286758,9606.ENSP00000289749,9606.ENSP00000337065,9606.ENSP00000345179,9606.ENSP00000347712,9606.ENSP00000353099,9606.ENSP00000357470,9606.ENSP00000360869,9606.ENSP00000367832,9606.ENSP00000369755,9606.ENSP00000383364,9606.ENSP00000384906,9606.ENSP00000415786,9606.ENSP00000418009,9606.ENSP00000441929	APOE,HERC5,CXCL13,NBL1,CXCL14,APOD,C2CD4A,HLA-DRB1,IL6R,IFIT1,CCL7,C2CD4B,PLA2G2A,SAA1,SERPINE2,RARRES2,MUC12
GO:0010033	Response to organic substance	32	3011	0.34	0.0023	9606.ENSP00000220772,9606.ENSP00000250535,9606.ENSP00000257570,9606.ENSP00000264563,9606.ENSP00000266031,9606.ENSP00000285930,9606.ENSP00000286758,9606.ENSP00000287814,9606.ENSP00000291700,9606.ENSP00000299855,9606.ENSP00000306565,9606.ENSP00000324248,9606.ENSP00000342082,9606.ENSP00000346240,9606.ENSP00000353099,9606.ENSP00000357470,9606.ENSP00000360869,9606.ENSP00000360891,9606.ENSP00000365435,9606.ENSP00000367832,9606.ENSP00000368538,9606.ENSP00000369889,9606.ENSP00000370254,9606.ENSP00000371471,9606.ENSP00000378786,9606.ENSP00000381601,9606.ENSP00000384906,9606.ENSP00000388001,9606.ENSP00000391397,9606.ENSP00000409544,9606.ENSP00000418009,9606.ENSP00000483430	SFRP1,CDO1,OASL,IL11,HYAL1,AKR1B1,CXCL13,TIMP4,S100B,MMP3,ISG20,PENK,SLPI,FBXO2,HLA-DRB1,IL6R,IFIT1,IFIT2,TNFRSF1B,CCL7,TNFRSF4,COL2A1,AKR1C1,RSAD2,HLA-DRA,MX1,SAA1,OAS1,MT1G,CLDN4,RARRES2,IFI27
GO:0042221	Response to chemical	41	4333	0.29	0.0011	9606.ENSP00000220772,9606.ENSP00000250535,9606.ENSP00000252486,9606.ENSP00000257570,9606.ENSP00000264563,9606.ENSP00000266031,9606.ENSP00000285930,9606.ENSP00000286758,9606.ENSP00000287814,9606.ENSP00000291700,9606.ENSP00000293599,9606.ENSP00000299855,9606.ENSP00000306565,9606.ENSP00000324248,9606.ENSP00000330587,9606.ENSP00000337065,9606.ENSP00000342082,9606.ENSP00000344819,9606.ENSP00000345179,9606.ENSP00000346240,9606.ENSP00000353099,9606.ENSP00000357470,9606.ENSP00000360869,9606.ENSP00000360891,9606.ENSP00000365435,9606.ENSP00000367832,9606.ENSP00000368538,9606.ENSP00000369889,9606.ENSP00000370254,9606.ENSP00000371471,9606.ENSP00000371554,9606.ENSP00000378786,9606.ENSP00000381601,9606.ENSP00000384906,9606.ENSP00000388001,9606.ENSP00000391397,9606.ENSP00000409544,9606.ENSP00000418009,9606.ENSP00000419194,9606.ENSP00000436126,9606.ENSP00000483430	SFRP1,CDO1,APOE,OASL,IL11,HYAL1,AKR1B1,CXCL13,TIMP4,S100B,AQP5,MMP3,ISG20,PENK,MT1H,CXCL14,SLPI,CMTM5,APOD,FBXO2,HLA-DRB1,IL6R,IFIT1,IFIT2,TNFRSF1B,CCL7,TNFRSF4,COL2A1,AKR1C1,RSAD2,SOD3,HLA-DRA,MX1,SAA1,OAS1,MT1G,CLDN4,RARRES2,MSMP,SAA2,IFI27
GO:0002682	Regulation of immune system process	22	1514	0.48	0.00091	9606.ENSP00000220772,9606.ENSP00000244709,9606.ENSP00000252486,9606.ENSP00000264350,9606.ENSP00000286758,9606.ENSP00000289749,9606.ENSP00000332139,9606.ENSP00000337065,9606.ENSP00000345179,9606.ENSP00000353099,9606.ENSP00000357470,9606.ENSP00000360869,9606.ENSP00000365435,9606.ENSP00000367832,9606.ENSP00000368538,9606.ENSP00000369889,9606.ENSP00000371471,9606.ENSP00000378409,9606.ENSP00000378786,9606.ENSP00000383364,9606.ENSP00000418009,9606.ENSP00000441929	SFRP1,TREM1,APOE,HERC5,CXCL13,NBL1,CFD,CXCL14,APOD,HLA-DRB1,IL6R,IFIT1,TNFRSF1B,CCL7,TNFRSF4,COL2A1,RSAD2,C10orf54,HLA-DRA,PLA2G2A,RARRES2,MUC12
GO:0051716	Cellular response to stimulus	54	6489	0.24	0.00047	9606.ENSP00000037502,9606.ENSP00000220772,9606.ENSP00000222543,9606.ENSP00000225688,9606.ENSP00000238044,9606.ENSP00000242465,9606.ENSP00000244709,9606.ENSP00000252486,9606.ENSP00000257570,9606.ENSP00000264563,9606.ENSP00000266031,9606.ENSP00000267953,9606.ENSP00000285930,9606.ENSP00000286758,9606.ENSP00000287814,9606.ENSP00000289749,9606.ENSP00000291700,9606.ENSP00000292169,9606.ENSP00000293599,9606.ENSP00000295113,9606.ENSP00000299855,9606.ENSP00000306565,9606.ENSP00000324248,9606.ENSP00000330587,9606.ENSP00000332139,9606.ENSP00000337065,9606.ENSP00000344819,9606.ENSP00000345179,9606.ENSP00000346240,9606.ENSP00000347152,9606.ENSP00000353099,9606.ENSP00000357470,9606.ENSP00000360869,9606.ENSP00000360891,9606.ENSP00000365435,9606.ENSP00000367832,9606.ENSP00000368538,9606.ENSP00000369889,9606.ENSP00000370254,9606.ENSP00000371471,9606.ENSP00000371554,9606.ENSP00000378786,9606.ENSP00000379241,9606.ENSP00000381601,9606.ENSP00000384906,9606.ENSP00000388001,9606.ENSP00000391397,9606.ENSP00000418009,9606.ENSP00000419194,9606.ENSP00000436126,9606.ENSP00000441929,9606.ENSP00000451712,9606.ENSP00000463784,9606.ENSP00000483430	MYOC,SFRP1,TFPI2,RASD1,C2orf40,SRGN,TREM1,APOE,OASL,IL11,HYAL1,BCL2A1,AKR1B1,CXCL13,TIMP4,NBL1,S100B,S100A1,AQP5,FRZB,MMP3,ISG20,PENK,MT1H,CFD,CXCL14,CMTM5,APOD,FBXO2,ATRNL1,HLA-DRB1,IL6R,IFIT1,IFIT2,TNFRSF1B,CCL7,TNFRSF4,COL2A1,AKR1C1,RSAD2,SOD3,HLA-DRA,LRRC2,MX1,SAA1,OAS1,MT1G,RARRES2,MSMP,SAA2,MUC12,NDRG2,RPL26,IFI27
GO:0051607	Defense response to virus	9	210	0.95	0.00044	9606.ENSP00000257570,9606.ENSP00000264350,9606.ENSP00000306565,9606.ENSP00000360869,9606.ENSP00000360891,9606.ENSP00000371471,9606.ENSP00000381601,9606.ENSP00000388001,9606.ENSP00000483430	OASL,HERC5,ISG20,IFIT1,IFIT2,RSAD2,MX1,OAS1,IFI27
GO:0006959	Humoral immune response	10	275	0.88	0.00044	9606.ENSP00000244709,9606.ENSP00000286758,9606.ENSP00000296435,9606.ENSP00000332139,9606.ENSP00000337065,9606.ENSP00000342082,9606.ENSP00000353099,9606.ENSP00000361761,9606.ENSP00000383364,9606.ENSP00000418009	TREM1,CXCL13,CAMP,CFD,CXCL14,SLPI,HLA-DRB1,WFDC2,PLA2G2A,RARRES2
GO:0065007	Biological regulation	80	12171	0.14	0.00042	9606.ENSP00000037502,9606.ENSP00000220772,9606.ENSP00000222543,9606.ENSP00000225688,9606.ENSP00000228811,9606.ENSP00000228938,9606.ENSP00000238044,9606.ENSP00000242465,9606.ENSP00000244709,9606.ENSP00000250535,9606.ENSP00000252486,9606.ENSP00000257570,9606.ENSP00000264350,9606.ENSP00000264563,9606.ENSP00000264613,9606.ENSP00000266031,9606.ENSP00000267953,9606.ENSP00000285930,9606.ENSP00000286758,9606.ENSP00000287814,9606.ENSP00000289749,9606.ENSP00000291700,9606.ENSP00000292079,9606.ENSP00000292169,9606.ENSP00000293599,9606.ENSP00000295113,9606.ENSP00000296435,9606.ENSP00000299855,9606.ENSP00000306565,9606.ENSP00000308024,9606.ENSP00000324248,9606.ENSP00000330587,9606.ENSP00000332139,9606.ENSP00000333203,9606.ENSP00000337065,9606.ENSP00000339566,9606.ENSP00000342082,9606.ENSP00000344819,9606.ENSP00000345179,9606.ENSP00000346240,9606.ENSP00000347152,9606.ENSP00000347712,9606.ENSP00000347716,9606.ENSP00000350359,9606.ENSP00000353099,9606.ENSP00000357470,9606.ENSP00000360869,9606.ENSP00000360891,9606.ENSP00000361072,9606.ENSP00000361761,9606.ENSP00000365435,9606.ENSP00000367198,9606.ENSP00000367832,9606.ENSP00000368538,9606.ENSP00000369755,9606.ENSP00000369849,9606.ENSP00000369889,9606.ENSP00000370254,9606.ENSP00000371471,9606.ENSP00000378409,9606.ENSP00000378786,9606.ENSP00000379241,9606.ENSP00000381601,9606.ENSP00000383364,9606.ENSP00000384906,9606.ENSP00000388001,9606.ENSP00000391397,9606.ENSP00000391490,9606.ENSP00000409544,9606.ENSP00000415786,9606.ENSP00000416066,9606.ENSP00000418009,9606.ENSP00000419194,9606.ENSP00000423812,9606.ENSP00000436126,9606.ENSP00000441929,9606.ENSP00000451712,9606.ENSP00000463784,9606.ENSP00000482571,9606.ENSP00000483430	MYOC,SFRP1,TFPI2,RASD1,PRR4,MGP,C2orf40,SRGN,TREM1,CDO1,APOE,OASL,HERC5,IL11,CP,HYAL1,BCL2A1,AKR1B1,CXCL13,TIMP4,NBL1,S100B,FXYD2,S100A1,AQP5,FRZB,CAMP,MMP3,ISG20,PCSK1,PENK,MT1H,CFD,SERPINA5,CXCL14,HIST1H1C,SLPI,CMTM5,APOD,FBXO2,ATRNL1,C2CD4A,DPF1,CREB5,HLA-DRB1,IL6R,IFIT1,IFIT2,TSPAN1,WFDC2,TNFRSF1B,LECT1,CCL7,TNFRSF4,C2CD4B,MEDAG,COL2A1,AKR1C1,RSAD2,C10orf54,HLA-DRA,LRRC2,MX1,PLA2G2A,SAA1,OAS1,MT1G,AGR2,CLDN4,SERPINE2,SERPINA1,RARRES2,MSMP,CHAD,SAA2,MUC12,NDRG2,RPL26,AGPAT9,IFI27
GO:0070887	Cellular response to chemical stimulus	34	2919	0.38	0.00015	9606.ENSP00000220772,9606.ENSP00000252486,9606.ENSP00000257570,9606.ENSP00000264563,9606.ENSP00000266031,9606.ENSP00000285930,9606.ENSP00000286758,9606.ENSP00000291700,9606.ENSP00000293599,9606.ENSP00000299855,9606.ENSP00000306565,9606.ENSP00000324248,9606.ENSP00000330587,9606.ENSP00000337065,9606.ENSP00000353099,9606.ENSP00000357470,9606.ENSP00000360869,9606.ENSP00000360891,9606.ENSP00000365435,9606.ENSP00000367832,9606.ENSP00000368538,9606.ENSP00000369889,9606.ENSP00000370254,9606.ENSP00000371471,9606.ENSP00000371554,9606.ENSP00000378786,9606.ENSP00000381601,9606.ENSP00000384906,9606.ENSP00000388001,9606.ENSP00000391397,9606.ENSP00000418009,9606.ENSP00000419194,9606.ENSP00000436126,9606.ENSP00000483430	SFRP1,APOE,OASL,IL11,HYAL1,AKR1B1,CXCL13,S100B,AQP5,MMP3,ISG20,PENK,MT1H,CXCL14,HLA-DRB1,IL6R,IFIT1,IFIT2,TNFRSF1B,CCL7,TNFRSF4,COL2A1,AKR1C1,RSAD2,SOD3,HLA-DRA,MX1,SAA1,OAS1,MT1G,RARRES2,MSMP,SAA2,IFI27
GO:0009615	Response to virus	11	293	0.89	0.00011	9606.ENSP00000257570,9606.ENSP00000264350,9606.ENSP00000266031,9606.ENSP00000306565,9606.ENSP00000324248,9606.ENSP00000360869,9606.ENSP00000360891,9606.ENSP00000371471,9606.ENSP00000381601,9606.ENSP00000388001,9606.ENSP00000483430	OASL,HERC5,HYAL1,ISG20,PENK,IFIT1,IFIT2,RSAD2,MX1,OAS1,IFI27
GO:0050792	Regulation of viral process	10	215	0.99	6.36e-05	9606.ENSP00000252486,9606.ENSP00000257570,9606.ENSP00000306565,9606.ENSP00000342082,9606.ENSP00000353099,9606.ENSP00000360869,9606.ENSP00000371471,9606.ENSP00000381601,9606.ENSP00000388001,9606.ENSP00000483430	APOE,OASL,ISG20,SLPI,HLA-DRB1,IFIT1,RSAD2,MX1,OAS1,IFI27
GO:0002526	Acute inflammatory response	7	74	1.29	6.36e-05	9606.ENSP00000244709,9606.ENSP00000347712,9606.ENSP00000357470,9606.ENSP00000369755,9606.ENSP00000384906,9606.ENSP00000416066,9606.ENSP00000436126	TREM1,C2CD4A,IL6R,C2CD4B,SAA1,SERPINA1,SAA2
GO:1903900	Regulation of viral life cycle	9	153	1.09	4.58e-05	9606.ENSP00000257570,9606.ENSP00000306565,9606.ENSP00000342082,9606.ENSP00000353099,9606.ENSP00000360869,9606.ENSP00000371471,9606.ENSP00000381601,9606.ENSP00000388001,9606.ENSP00000483430	OASL,ISG20,SLPI,HLA-DRB1,IFIT1,RSAD2,MX1,OAS1,IFI27
GO:0071345	Cellular response to cytokine stimulus	20	1013	0.61	4.15e-05	9606.ENSP00000220772,9606.ENSP00000257570,9606.ENSP00000264563,9606.ENSP00000266031,9606.ENSP00000286758,9606.ENSP00000299855,9606.ENSP00000306565,9606.ENSP00000353099,9606.ENSP00000357470,9606.ENSP00000360869,9606.ENSP00000360891,9606.ENSP00000365435,9606.ENSP00000367832,9606.ENSP00000368538,9606.ENSP00000371471,9606.ENSP00000378786,9606.ENSP00000381601,9606.ENSP00000384906,9606.ENSP00000388001,9606.ENSP00000483430	SFRP1,OASL,IL11,HYAL1,CXCL13,MMP3,ISG20,HLA-DRB1,IL6R,IFIT1,IFIT2,TNFRSF1B,CCL7,TNFRSF4,RSAD2,HLA-DRA,MX1,SAA1,OAS1,IFI27
GO:0034097	Response to cytokine	21	1101	0.6	3.42e-05	9606.ENSP00000220772,9606.ENSP00000257570,9606.ENSP00000264563,9606.ENSP00000266031,9606.ENSP00000286758,9606.ENSP00000287814,9606.ENSP00000299855,9606.ENSP00000306565,9606.ENSP00000353099,9606.ENSP00000357470,9606.ENSP00000360869,9606.ENSP00000360891,9606.ENSP00000365435,9606.ENSP00000367832,9606.ENSP00000368538,9606.ENSP00000371471,9606.ENSP00000378786,9606.ENSP00000381601,9606.ENSP00000384906,9606.ENSP00000388001,9606.ENSP00000483430	SFRP1,OASL,IL11,HYAL1,CXCL13,TIMP4,MMP3,ISG20,HLA-DRB1,IL6R,IFIT1,IFIT2,TNFRSF1B,CCL7,TNFRSF4,RSAD2,HLA-DRA,MX1,SAA1,OAS1,IFI27
GO:0045069	Regulation of viral genome replication	8	99	1.23	2.87e-05	9606.ENSP00000257570,9606.ENSP00000306565,9606.ENSP00000342082,9606.ENSP00000360869,9606.ENSP00000371471,9606.ENSP00000381601,9606.ENSP00000388001,9606.ENSP00000483430	OASL,ISG20,SLPI,IFIT1,RSAD2,MX1,OAS1,IFI27
GO:0045071	Negative regulation of viral genome replication	7	61	1.38	2.35e-05	9606.ENSP00000257570,9606.ENSP00000306565,9606.ENSP00000342082,9606.ENSP00000360869,9606.ENSP00000371471,9606.ENSP00000381601,9606.ENSP00000388001	OASL,ISG20,SLPI,IFIT1,RSAD2,MX1,OAS1
GO:0002376	Immune system process	33	2481	0.44	1.71e-05	9606.ENSP00000220772,9606.ENSP00000244709,9606.ENSP00000257570,9606.ENSP00000264350,9606.ENSP00000264563,9606.ENSP00000286758,9606.ENSP00000291700,9606.ENSP00000296435,9606.ENSP00000306565,9606.ENSP00000332139,9606.ENSP00000337065,9606.ENSP00000342082,9606.ENSP00000353099,9606.ENSP00000357470,9606.ENSP00000360869,9606.ENSP00000360891,9606.ENSP00000361761,9606.ENSP00000365435,9606.ENSP00000367832,9606.ENSP00000368538,9606.ENSP00000371471,9606.ENSP00000378786,9606.ENSP00000381601,9606.ENSP00000383364,9606.ENSP00000384906,9606.ENSP00000388001,9606.ENSP00000391397,9606.ENSP00000399679,9606.ENSP00000416066,9606.ENSP00000418009,9606.ENSP00000419194,9606.ENSP00000441929,9606.ENSP00000483430	SFRP1,TREM1,OASL,HERC5,IL11,CXCL13,S100B,CAMP,ISG20,CFD,CXCL14,SLPI,HLA-DRB1,IL6R,IFIT1,IFIT2,WFDC2,TNFRSF1B,CCL7,TNFRSF4,RSAD2,HLA-DRA,MX1,PLA2G2A,SAA1,OAS1,MT1G,PRG4,SERPINA1,RARRES2,MSMP,MUC12,IFI27
GO:0048519	Negative regulation of biological process	52	5389	0.3	1.14e-05	9606.ENSP00000037502,9606.ENSP00000220772,9606.ENSP00000222543,9606.ENSP00000225688,9606.ENSP00000238044,9606.ENSP00000242465,9606.ENSP00000252486,9606.ENSP00000257570,9606.ENSP00000264350,9606.ENSP00000264563,9606.ENSP00000266031,9606.ENSP00000267953,9606.ENSP00000285930,9606.ENSP00000286758,9606.ENSP00000287814,9606.ENSP00000289749,9606.ENSP00000291700,9606.ENSP00000292169,9606.ENSP00000295113,9606.ENSP00000299855,9606.ENSP00000306565,9606.ENSP00000330587,9606.ENSP00000333203,9606.ENSP00000337065,9606.ENSP00000339566,9606.ENSP00000342082,9606.ENSP00000344819,9606.ENSP00000345179,9606.ENSP00000346240,9606.ENSP00000347716,9606.ENSP00000353099,9606.ENSP00000357470,9606.ENSP00000360869,9606.ENSP00000361761,9606.ENSP00000365435,9606.ENSP00000367198,9606.ENSP00000368538,9606.ENSP00000369889,9606.ENSP00000371471,9606.ENSP00000378409,9606.ENSP00000381601,9606.ENSP00000383364,9606.ENSP00000384906,9606.ENSP00000388001,9606.ENSP00000391397,9606.ENSP00000391490,9606.ENSP00000415786,9606.ENSP00000416066,9606.ENSP00000423812,9606.ENSP00000451712,9606.ENSP00000463784,9606.ENSP00000483430	MYOC,SFRP1,TFPI2,RASD1,C2orf40,SRGN,APOE,OASL,HERC5,IL11,HYAL1,BCL2A1,AKR1B1,CXCL13,TIMP4,NBL1,S100B,S100A1,FRZB,MMP3,ISG20,MT1H,SERPINA5,CXCL14,HIST1H1C,SLPI,CMTM5,APOD,FBXO2,DPF1,HLA-DRB1,IL6R,IFIT1,WFDC2,TNFRSF1B,LECT1,TNFRSF4,COL2A1,RSAD2,C10orf54,MX1,PLA2G2A,SAA1,OAS1,MT1G,AGR2,SERPINE2,SERPINA1,CHAD,NDRG2,RPL26,IFI27
GO:0019221	Cytokine-mediated signaling pathway	18	678	0.74	3.78e-06	9606.ENSP00000257570,9606.ENSP00000264563,9606.ENSP00000286758,9606.ENSP00000299855,9606.ENSP00000306565,9606.ENSP00000353099,9606.ENSP00000357470,9606.ENSP00000360869,9606.ENSP00000360891,9606.ENSP00000365435,9606.ENSP00000367832,9606.ENSP00000368538,9606.ENSP00000371471,9606.ENSP00000378786,9606.ENSP00000381601,9606.ENSP00000384906,9606.ENSP00000388001,9606.ENSP00000483430	OASL,IL11,CXCL13,MMP3,ISG20,HLA-DRB1,IL6R,IFIT1,IFIT2,TNFRSF1B,CCL7,TNFRSF4,RSAD2,HLA-DRA,MX1,SAA1,OAS1,IFI27
GO:0050896	Response to stimulus	67	8046	0.24	3.22e-06	9606.ENSP00000037502,9606.ENSP00000220772,9606.ENSP00000222543,9606.ENSP00000225688,9606.ENSP00000238044,9606.ENSP00000242465,9606.ENSP00000244709,9606.ENSP00000250535,9606.ENSP00000252486,9606.ENSP00000257570,9606.ENSP00000264350,9606.ENSP00000264563,9606.ENSP00000266031,9606.ENSP00000267953,9606.ENSP00000285930,9606.ENSP00000286758,9606.ENSP00000287814,9606.ENSP00000289749,9606.ENSP00000291700,9606.ENSP00000292169,9606.ENSP00000293599,9606.ENSP00000295113,9606.ENSP00000296435,9606.ENSP00000299855,9606.ENSP00000306565,9606.ENSP00000324248,9606.ENSP00000330587,9606.ENSP00000332139,9606.ENSP00000333203,9606.ENSP00000337065,9606.ENSP00000342082,9606.ENSP00000344819,9606.ENSP00000345179,9606.ENSP00000346240,9606.ENSP00000347152,9606.ENSP00000347712,9606.ENSP00000353099,9606.ENSP00000357470,9606.ENSP00000360869,9606.ENSP00000360891,9606.ENSP00000361761,9606.ENSP00000365435,9606.ENSP00000367832,9606.ENSP00000368538,9606.ENSP00000369755,9606.ENSP00000369889,9606.ENSP00000370254,9606.ENSP00000371471,9606.ENSP00000371554,9606.ENSP00000378786,9606.ENSP00000379241,9606.ENSP00000381601,9606.ENSP00000383364,9606.ENSP00000384906,9606.ENSP00000388001,9606.ENSP00000391397,9606.ENSP00000399679,9606.ENSP00000409544,9606.ENSP00000415786,9606.ENSP00000416066,9606.ENSP00000418009,9606.ENSP00000419194,9606.ENSP00000436126,9606.ENSP00000441929,9606.ENSP00000451712,9606.ENSP00000463784,9606.ENSP00000483430	MYOC,SFRP1,TFPI2,RASD1,C2orf40,SRGN,TREM1,CDO1,APOE,OASL,HERC5,IL11,HYAL1,BCL2A1,AKR1B1,CXCL13,TIMP4,NBL1,S100B,S100A1,AQP5,FRZB,CAMP,MMP3,ISG20,PENK,MT1H,CFD,SERPINA5,CXCL14,SLPI,CMTM5,APOD,FBXO2,ATRNL1,C2CD4A,HLA-DRB1,IL6R,IFIT1,IFIT2,WFDC2,TNFRSF1B,CCL7,TNFRSF4,C2CD4B,COL2A1,AKR1C1,RSAD2,SOD3,HLA-DRA,LRRC2,MX1,PLA2G2A,SAA1,OAS1,MT1G,PRG4,CLDN4,SERPINE2,SERPINA1,RARRES2,MSMP,SAA2,MUC12,NDRG2,RPL26,IFI27
GO:0060337	Type I interferon signaling pathway	8	67	1.4	2.8e-06	9606.ENSP00000257570,9606.ENSP00000306565,9606.ENSP00000360869,9606.ENSP00000360891,9606.ENSP00000371471,9606.ENSP00000381601,9606.ENSP00000388001,9606.ENSP00000483430	OASL,ISG20,IFIT1,IFIT2,RSAD2,MX1,OAS1,IFI27
GO:0009605	Response to external stimulus	34	2310	0.49	1.27e-06	9606.ENSP00000220772,9606.ENSP00000244709,9606.ENSP00000252486,9606.ENSP00000257570,9606.ENSP00000264350,9606.ENSP00000266031,9606.ENSP00000286758,9606.ENSP00000287814,9606.ENSP00000291700,9606.ENSP00000296435,9606.ENSP00000306565,9606.ENSP00000324248,9606.ENSP00000332139,9606.ENSP00000337065,9606.ENSP00000342082,9606.ENSP00000344819,9606.ENSP00000353099,9606.ENSP00000357470,9606.ENSP00000360869,9606.ENSP00000360891,9606.ENSP00000361761,9606.ENSP00000365435,9606.ENSP00000367832,9606.ENSP00000371471,9606.ENSP00000378786,9606.ENSP00000381601,9606.ENSP00000383364,9606.ENSP00000384906,9606.ENSP00000388001,9606.ENSP00000415786,9606.ENSP00000418009,9606.ENSP00000419194,9606.ENSP00000436126,9606.ENSP00000483430	SFRP1,TREM1,APOE,OASL,HERC5,HYAL1,CXCL13,TIMP4,S100B,CAMP,ISG20,PENK,CFD,CXCL14,SLPI,CMTM5,HLA-DRB1,IL6R,IFIT1,IFIT2,WFDC2,TNFRSF1B,CCL7,RSAD2,HLA-DRA,MX1,PLA2G2A,SAA1,OAS1,SERPINE2,RARRES2,MSMP,SAA2,IFI27
GO:0006955	Immune response	28	1588	0.56	1.27e-06	9606.ENSP00000244709,9606.ENSP00000257570,9606.ENSP00000264350,9606.ENSP00000286758,9606.ENSP00000291700,9606.ENSP00000296435,9606.ENSP00000306565,9606.ENSP00000332139,9606.ENSP00000337065,9606.ENSP00000342082,9606.ENSP00000353099,9606.ENSP00000357470,9606.ENSP00000360869,9606.ENSP00000360891,9606.ENSP00000361761,9606.ENSP00000365435,9606.ENSP00000367832,9606.ENSP00000368538,9606.ENSP00000371471,9606.ENSP00000378786,9606.ENSP00000381601,9606.ENSP00000383364,9606.ENSP00000384906,9606.ENSP00000388001,9606.ENSP00000399679,9606.ENSP00000416066,9606.ENSP00000418009,9606.ENSP00000483430	TREM1,OASL,HERC5,CXCL13,S100B,CAMP,ISG20,CFD,CXCL14,SLPI,HLA-DRB1,IL6R,IFIT1,IFIT2,WFDC2,TNFRSF1B,CCL7,TNFRSF4,RSAD2,HLA-DRA,MX1,PLA2G2A,SAA1,OAS1,PRG4,SERPINA1,RARRES2,IFI27
GO:0044419	Interspecies interaction between organisms	31	1899	0.53	8.88e-07	9606.ENSP00000244709,9606.ENSP00000252486,9606.ENSP00000257570,9606.ENSP00000264350,9606.ENSP00000266031,9606.ENSP00000286758,9606.ENSP00000287814,9606.ENSP00000291700,9606.ENSP00000296435,9606.ENSP00000306565,9606.ENSP00000324248,9606.ENSP00000332139,9606.ENSP00000337065,9606.ENSP00000342082,9606.ENSP00000353099,9606.ENSP00000357470,9606.ENSP00000360869,9606.ENSP00000360891,9606.ENSP00000361761,9606.ENSP00000365435,9606.ENSP00000367832,9606.ENSP00000368538,9606.ENSP00000371471,9606.ENSP00000378786,9606.ENSP00000381601,9606.ENSP00000383364,9606.ENSP00000384906,9606.ENSP00000388001,9606.ENSP00000418009,9606.ENSP00000463784,9606.ENSP00000483430	TREM1,APOE,OASL,HERC5,HYAL1,CXCL13,TIMP4,S100B,CAMP,ISG20,PENK,CFD,CXCL14,SLPI,HLA-DRB1,IL6R,IFIT1,IFIT2,WFDC2,TNFRSF1B,CCL7,TNFRSF4,RSAD2,HLA-DRA,MX1,PLA2G2A,SAA1,OAS1,RARRES2,RPL26,IFI27
GO:0045087	Innate immune response	20	703	0.77	2.65e-07	9606.ENSP00000244709,9606.ENSP00000257570,9606.ENSP00000264350,9606.ENSP00000291700,9606.ENSP00000296435,9606.ENSP00000306565,9606.ENSP00000332139,9606.ENSP00000342082,9606.ENSP00000353099,9606.ENSP00000360869,9606.ENSP00000360891,9606.ENSP00000361761,9606.ENSP00000367832,9606.ENSP00000371471,9606.ENSP00000378786,9606.ENSP00000381601,9606.ENSP00000384906,9606.ENSP00000388001,9606.ENSP00000418009,9606.ENSP00000483430	TREM1,OASL,HERC5,S100B,CAMP,ISG20,CFD,SLPI,HLA-DRB1,IFIT1,IFIT2,WFDC2,CCL7,RSAD2,HLA-DRA,MX1,SAA1,OAS1,RARRES2,IFI27
GO:0006954	Inflammatory response	18	515	0.86	1.16e-07	9606.ENSP00000244709,9606.ENSP00000250535,9606.ENSP00000266031,9606.ENSP00000286758,9606.ENSP00000296435,9606.ENSP00000347712,9606.ENSP00000353099,9606.ENSP00000357470,9606.ENSP00000365435,9606.ENSP00000367832,9606.ENSP00000368538,9606.ENSP00000369755,9606.ENSP00000383364,9606.ENSP00000384906,9606.ENSP00000416066,9606.ENSP00000418009,9606.ENSP00000419194,9606.ENSP00000436126	TREM1,CDO1,HYAL1,CXCL13,CAMP,C2CD4A,HLA-DRB1,IL6R,TNFRSF1B,CCL7,TNFRSF4,C2CD4B,PLA2G2A,SAA1,SERPINA1,RARRES2,MSMP,SAA2
GO:0098542	Defense response to other organism	23	900	0.73	9.43e-08	9606.ENSP00000244709,9606.ENSP00000257570,9606.ENSP00000264350,9606.ENSP00000286758,9606.ENSP00000291700,9606.ENSP00000296435,9606.ENSP00000306565,9606.ENSP00000332139,9606.ENSP00000342082,9606.ENSP00000353099,9606.ENSP00000357470,9606.ENSP00000360869,9606.ENSP00000360891,9606.ENSP00000361761,9606.ENSP00000367832,9606.ENSP00000371471,9606.ENSP00000378786,9606.ENSP00000381601,9606.ENSP00000383364,9606.ENSP00000384906,9606.ENSP00000388001,9606.ENSP00000418009,9606.ENSP00000483430	TREM1,OASL,HERC5,CXCL13,S100B,CAMP,ISG20,CFD,SLPI,HLA-DRB1,IL6R,IFIT1,IFIT2,WFDC2,CCL7,RSAD2,HLA-DRA,MX1,PLA2G2A,SAA1,OAS1,RARRES2,IFI27
GO:0051707	Response to other organism	28	1256	0.67	2.1e-08	9606.ENSP00000244709,9606.ENSP00000257570,9606.ENSP00000264350,9606.ENSP00000266031,9606.ENSP00000286758,9606.ENSP00000287814,9606.ENSP00000291700,9606.ENSP00000296435,9606.ENSP00000306565,9606.ENSP00000324248,9606.ENSP00000332139,9606.ENSP00000337065,9606.ENSP00000342082,9606.ENSP00000353099,9606.ENSP00000357470,9606.ENSP00000360869,9606.ENSP00000360891,9606.ENSP00000361761,9606.ENSP00000365435,9606.ENSP00000367832,9606.ENSP00000371471,9606.ENSP00000378786,9606.ENSP00000381601,9606.ENSP00000383364,9606.ENSP00000384906,9606.ENSP00000388001,9606.ENSP00000418009,9606.ENSP00000483430	TREM1,OASL,HERC5,HYAL1,CXCL13,TIMP4,S100B,CAMP,ISG20,PENK,CFD,CXCL14,SLPI,HLA-DRB1,IL6R,IFIT1,IFIT2,WFDC2,TNFRSF1B,CCL7,RSAD2,HLA-DRA,MX1,PLA2G2A,SAA1,OAS1,RARRES2,IFI27
GO:0006950	Response to stress	49	3485	0.47	4.05e-10	9606.ENSP00000220772,9606.ENSP00000222543,9606.ENSP00000238044,9606.ENSP00000244709,9606.ENSP00000250535,9606.ENSP00000252486,9606.ENSP00000257570,9606.ENSP00000264350,9606.ENSP00000266031,9606.ENSP00000267953,9606.ENSP00000285930,9606.ENSP00000286758,9606.ENSP00000291700,9606.ENSP00000293599,9606.ENSP00000296435,9606.ENSP00000299855,9606.ENSP00000306565,9606.ENSP00000324248,9606.ENSP00000330587,9606.ENSP00000332139,9606.ENSP00000333203,9606.ENSP00000342082,9606.ENSP00000345179,9606.ENSP00000346240,9606.ENSP00000347712,9606.ENSP00000353099,9606.ENSP00000357470,9606.ENSP00000360869,9606.ENSP00000360891,9606.ENSP00000361761,9606.ENSP00000365435,9606.ENSP00000367832,9606.ENSP00000368538,9606.ENSP00000369755,9606.ENSP00000371471,9606.ENSP00000371554,9606.ENSP00000378786,9606.ENSP00000381601,9606.ENSP00000383364,9606.ENSP00000384906,9606.ENSP00000388001,9606.ENSP00000391397,9606.ENSP00000415786,9606.ENSP00000416066,9606.ENSP00000418009,9606.ENSP00000419194,9606.ENSP00000436126,9606.ENSP00000463784,9606.ENSP00000483430	SFRP1,TFPI2,C2orf40,TREM1,CDO1,APOE,OASL,HERC5,HYAL1,BCL2A1,AKR1B1,CXCL13,S100B,AQP5,CAMP,MMP3,ISG20,PENK,MT1H,CFD,SERPINA5,SLPI,APOD,FBXO2,C2CD4A,HLA-DRB1,IL6R,IFIT1,IFIT2,WFDC2,TNFRSF1B,CCL7,TNFRSF4,C2CD4B,RSAD2,SOD3,HLA-DRA,MX1,PLA2G2A,SAA1,OAS1,MT1G,SERPINE2,SERPINA1,RARRES2,MSMP,SAA2,RPL26,IFI27
GO:0006952	Defense response	33	1296	0.72	9.4e-12	9606.ENSP00000244709,9606.ENSP00000250535,9606.ENSP00000257570,9606.ENSP00000264350,9606.ENSP00000266031,9606.ENSP00000286758,9606.ENSP00000291700,9606.ENSP00000296435,9606.ENSP00000306565,9606.ENSP00000324248,9606.ENSP00000332139,9606.ENSP00000342082,9606.ENSP00000347712,9606.ENSP00000353099,9606.ENSP00000357470,9606.ENSP00000360869,9606.ENSP00000360891,9606.ENSP00000361761,9606.ENSP00000365435,9606.ENSP00000367832,9606.ENSP00000368538,9606.ENSP00000369755,9606.ENSP00000371471,9606.ENSP00000378786,9606.ENSP00000381601,9606.ENSP00000383364,9606.ENSP00000384906,9606.ENSP00000388001,9606.ENSP00000416066,9606.ENSP00000418009,9606.ENSP00000419194,9606.ENSP00000436126,9606.ENSP00000483430	TREM1,CDO1,OASL,HERC5,HYAL1,CXCL13,S100B,CAMP,ISG20,PENK,CFD,SLPI,C2CD4A,HLA-DRB1,IL6R,IFIT1,IFIT2,WFDC2,TNFRSF1B,CCL7,TNFRSF4,C2CD4B,RSAD2,HLA-DRA,MX1,PLA2G2A,SAA1,OAS1,SERPINA1,RARRES2,MSMP,SAA2,IFI27

### Sheet: PC2 Positive GO terms
#term ID	term description	observed gene count	background gene count	strength	false discovery rate	matching proteins in your network (IDs)	matching proteins in your network (labels)
GO:1901992	Positive regulation of mitotic cell cycle phase transition	4	82	1.05	0.0489	9606.ENSP00000247191,9606.ENSP00000301633,9606.ENSP00000321656,9606.ENSP00000348838	DLGAP5,BIRC5,CDC25C,UBE2C
GO:0007098	Centrosome cycle	4	81	1.06	0.0471	9606.ENSP00000263753,9606.ENSP00000300035,9606.ENSP00000300093,9606.ENSP00000355966	SGOL1,KIAA0101,PLK1,NEK2
GO:0032434	Regulation of proteasomal ubiquitin-dependent protein catabolic process	5	145	0.9	0.0456	9606.ENSP00000247191,9606.ENSP00000296849,9606.ENSP00000300093,9606.ENSP00000361540,9606.ENSP00000428489	DLGAP5,NKD2,PLK1,CDC20,PBK
GO:0000132	Establishment of mitotic spindle orientation	3	32	1.33	0.0437	9606.ENSP00000300093,9606.ENSP00000336868,9606.ENSP00000386348	PLK1,CENPA,SAPCD2
GO:0090131	Mesenchyme migration	2	5	1.96	0.037	9606.ENSP00000386857,9606.ENSP00000402373	ACTG2,ACTA2
GO:0031536	Positive regulation of exit from mitosis	2	5	1.96	0.037	9606.ENSP00000301633,9606.ENSP00000348838	BIRC5,UBE2C
GO:0022414	Reproductive process	16	1400	0.42	0.0326	9606.ENSP00000240488,9606.ENSP00000263753,9606.ENSP00000271452,9606.ENSP00000273857,9606.ENSP00000287598,9606.ENSP00000300093,9606.ENSP00000302530,9606.ENSP00000335463,9606.ENSP00000341032,9606.ENSP00000345571,9606.ENSP00000355966,9606.ENSP00000356379,9606.ENSP00000363973,9606.ENSP00000367942,9606.ENSP00000411532,9606.ENSP00000481103	MND1,SGOL1,NUF2,CORIN,BUB1B,PLK1,BUB1,CASC5,WNT7B,E2F1,NEK2,ASPM,ALPL,GDF9,TOP2A,E2F8
GO:0008283	Cell population proliferation	9	493	0.62	0.0314	9606.ENSP00000302530,9606.ENSP00000313950,9606.ENSP00000321656,9606.ENSP00000326550,9606.ENSP00000341032,9606.ENSP00000356379,9606.ENSP00000357643,9606.ENSP00000418268,9606.ENSP00000481103	BUB1,AURKB,CDC25C,TACC3,WNT7B,ASPM,MKI67,MCM10,E2F8
GO:0051754	Meiotic sister chromatid cohesion, centromeric	2	4	2.06	0.0273	9606.ENSP00000287598,9606.ENSP00000302530	BUB1B,BUB1
GO:0010389	Regulation of G2/M transition of mitotic cell cycle	6	198	0.84	0.0263	9606.ENSP00000300093,9606.ENSP00000313950,9606.ENSP00000321656,9606.ENSP00000355922,9606.ENSP00000355966,9606.ENSP00000377492	PLK1,AURKB,CDC25C,CENPF,NEK2,HMMR
GO:0007163	Establishment or maintenance of cell polarity	6	197	0.85	0.0262	9606.ENSP00000300093,9606.ENSP00000311165,9606.ENSP00000336868,9606.ENSP00000341032,9606.ENSP00000361298,9606.ENSP00000386348	PLK1,AQP1,CENPA,WNT7B,KIF2C,SAPCD2
GO:0006977	DNA damage response, signal transduction by p53 class mediator resulting in cell cycle arrest	4	59	1.19	0.0177	9606.ENSP00000321656,9606.ENSP00000345571,9606.ENSP00000415430,9606.ENSP00000481103	CDC25C,E2F1,GTSE1,E2F8
GO:0071156	Regulation of cell cycle arrest	5	110	1.02	0.0159	9606.ENSP00000321656,9606.ENSP00000342307,9606.ENSP00000345571,9606.ENSP00000415430,9606.ENSP00000481103	CDC25C,FOXM1,E2F1,GTSE1,E2F8
GO:0044774	Mitotic DNA integrity checkpoint	5	109	1.02	0.0154	9606.ENSP00000321656,9606.ENSP00000345571,9606.ENSP00000411532,9606.ENSP00000415430,9606.ENSP00000481103	CDC25C,E2F1,TOP2A,GTSE1,E2F8
GO:0071459	Protein localization to chromosome, centromeric region	3	18	1.58	0.0113	9606.ENSP00000313950,9606.ENSP00000335463,9606.ENSP00000336868	AURKB,CASC5,CENPA
GO:0051383	Kinetochore organization	3	18	1.58	0.0113	9606.ENSP00000271452,9606.ENSP00000336868,9606.ENSP00000355922	NUF2,CENPA,CENPF
GO:0070925	Organelle assembly	12	735	0.57	0.01	9606.ENSP00000217026,9606.ENSP00000265748,9606.ENSP00000300093,9606.ENSP00000301633,9606.ENSP00000313950,9606.ENSP00000335463,9606.ENSP00000336868,9606.ENSP00000355922,9606.ENSP00000355966,9606.ENSP00000356379,9606.ENSP00000361540,9606.ENSP00000377793	MYBL2,ANLN,PLK1,BIRC5,AURKB,CASC5,CENPA,CENPF,NEK2,ASPM,CDC20,PRC1
GO:0051782	Negative regulation of cell division	3	17	1.61	0.01	9606.ENSP00000313950,9606.ENSP00000356379,9606.ENSP00000481103	AURKB,ASPM,E2F8
GO:0007096	Regulation of exit from mitosis	3	17	1.61	0.01	9606.ENSP00000265748,9606.ENSP00000301633,9606.ENSP00000348838	ANLN,BIRC5,UBE2C
GO:0000079	Regulation of cyclin-dependent protein serine/threonine kinase activity	5	97	1.07	0.0097	9606.ENSP00000262300,9606.ENSP00000288207,9606.ENSP00000300093,9606.ENSP00000302276,9606.ENSP00000321656	PKMYT1,CCNB2,PLK1,HEXIM2,CDC25C
GO:0045931	Positive regulation of mitotic cell cycle	6	156	0.95	0.0089	9606.ENSP00000247191,9606.ENSP00000301633,9606.ENSP00000313950,9606.ENSP00000321656,9606.ENSP00000348838,9606.ENSP00000453403	DLGAP5,BIRC5,AURKB,CDC25C,UBE2C,NUSAP1
GO:0051128	Regulation of cellular component organization	24	2402	0.36	0.0081	9606.ENSP00000247191,9606.ENSP00000262300,9606.ENSP00000265748,9606.ENSP00000285116,9606.ENSP00000287598,9606.ENSP00000300093,9606.ENSP00000301633,9606.ENSP00000302530,9606.ENSP00000313950,9606.ENSP00000321656,9606.ENSP00000326550,9606.ENSP00000342307,9606.ENSP00000345571,9606.ENSP00000348838,9606.ENSP00000354451,9606.ENSP00000355922,9606.ENSP00000355966,9606.ENSP00000357643,9606.ENSP00000361540,9606.ENSP00000367942,9606.ENSP00000368190,9606.ENSP00000411532,9606.ENSP00000435380,9606.ENSP00000453403	DLGAP5,PKMYT1,ANLN,SKA1,BUB1B,PLK1,BIRC5,BUB1,AURKB,CDC25C,TACC3,FOXM1,E2F1,UBE2C,IQGAP3,CENPF,NEK2,MKI67,CDC20,GDF9,NPHS1,TOP2A,SLN,NUSAP1
GO:0051640	Organelle localization	11	598	0.63	0.0078	9606.ENSP00000247191,9606.ENSP00000271452,9606.ENSP00000300093,9606.ENSP00000301633,9606.ENSP00000336868,9606.ENSP00000355922,9606.ENSP00000355966,9606.ENSP00000356379,9606.ENSP00000361298,9606.ENSP00000386348,9606.ENSP00000453403	DLGAP5,NUF2,PLK1,BIRC5,CENPA,CENPF,NEK2,ASPM,KIF2C,SAPCD2,NUSAP1
GO:0031570	DNA integrity checkpoint	6	151	0.96	0.0078	9606.ENSP00000300093,9606.ENSP00000321656,9606.ENSP00000345571,9606.ENSP00000411532,9606.ENSP00000415430,9606.ENSP00000481103	PLK1,CDC25C,E2F1,TOP2A,GTSE1,E2F8
GO:0010639	Negative regulation of organelle organization	9	395	0.72	0.0078	9606.ENSP00000287598,9606.ENSP00000300093,9606.ENSP00000301633,9606.ENSP00000302530,9606.ENSP00000313950,9606.ENSP00000355922,9606.ENSP00000355966,9606.ENSP00000361540,9606.ENSP00000411532	BUB1B,PLK1,BIRC5,BUB1,AURKB,CENPF,NEK2,CDC20,TOP2A
GO:0032465	Regulation of cytokinesis	5	89	1.11	0.0071	9606.ENSP00000300093,9606.ENSP00000313950,9606.ENSP00000377793,9606.ENSP00000378356,9606.ENSP00000481103	PLK1,AURKB,PRC1,KIF20A,E2F8
GO:1904668	Positive regulation of ubiquitin protein ligase activity	3	14	1.69	0.0067	9606.ENSP00000300093,9606.ENSP00000348838,9606.ENSP00000361540	PLK1,UBE2C,CDC20
GO:1902749	Regulation of cell cycle G2/M phase transition	7	215	0.87	0.0067	9606.ENSP00000300093,9606.ENSP00000313950,9606.ENSP00000321656,9606.ENSP00000355922,9606.ENSP00000355966,9606.ENSP00000377492,9606.ENSP00000415430	PLK1,AURKB,CDC25C,CENPF,NEK2,HMMR,GTSE1
GO:0051656	Establishment of organelle localization	9	385	0.73	0.0067	9606.ENSP00000247191,9606.ENSP00000271452,9606.ENSP00000300093,9606.ENSP00000301633,9606.ENSP00000336868,9606.ENSP00000355922,9606.ENSP00000361298,9606.ENSP00000386348,9606.ENSP00000453403	DLGAP5,NUF2,PLK1,BIRC5,CENPA,CENPF,KIF2C,SAPCD2,NUSAP1
GO:0031145	Anaphase-promoting complex-dependent catabolic process	5	83	1.14	0.0054	9606.ENSP00000287598,9606.ENSP00000300093,9606.ENSP00000313950,9606.ENSP00000348838,9606.ENSP00000361540	BUB1B,PLK1,AURKB,UBE2C,CDC20
GO:0030330	DNA damage response, signal transduction by p53 class mediator	5	82	1.15	0.0051	9606.ENSP00000321656,9606.ENSP00000342307,9606.ENSP00000345571,9606.ENSP00000415430,9606.ENSP00000481103	CDC25C,FOXM1,E2F1,GTSE1,E2F8
GO:0040001	Establishment of mitotic spindle localization	4	37	1.4	0.0041	9606.ENSP00000300093,9606.ENSP00000336868,9606.ENSP00000386348,9606.ENSP00000453403	PLK1,CENPA,SAPCD2,NUSAP1
GO:0032506	Cytokinetic process	4	37	1.4	0.0041	9606.ENSP00000265748,9606.ENSP00000313950,9606.ENSP00000360540,9606.ENSP00000378356	ANLN,AURKB,CEP55,KIF20A
GO:0072422	Signal transduction involved in DNA damage checkpoint	5	75	1.19	0.0036	9606.ENSP00000300093,9606.ENSP00000321656,9606.ENSP00000345571,9606.ENSP00000415430,9606.ENSP00000481103	PLK1,CDC25C,E2F1,GTSE1,E2F8
GO:0051303	Establishment of chromosome localization	5	73	1.2	0.0033	9606.ENSP00000247191,9606.ENSP00000271452,9606.ENSP00000301633,9606.ENSP00000355922,9606.ENSP00000361298	DLGAP5,NUF2,BIRC5,CENPF,KIF2C
GO:0051177	Meiotic sister chromatid cohesion	3	8	1.94	0.002	9606.ENSP00000263753,9606.ENSP00000287598,9606.ENSP00000302530	SGOL1,BUB1B,BUB1
GO:0034502	Protein localization to chromosome	5	64	1.25	0.0019	9606.ENSP00000300093,9606.ENSP00000306999,9606.ENSP00000313950,9606.ENSP00000335463,9606.ENSP00000336868	PLK1,ESCO2,AURKB,CASC5,CENPA
GO:0070601	Centromeric sister chromatid cohesion	3	7	1.99	0.0015	9606.ENSP00000263753,9606.ENSP00000287598,9606.ENSP00000302530	SGOL1,BUB1B,BUB1
GO:0042770	Signal transduction in response to DNA damage	6	107	1.11	0.0015	9606.ENSP00000300093,9606.ENSP00000321656,9606.ENSP00000342307,9606.ENSP00000345571,9606.ENSP00000415430,9606.ENSP00000481103	PLK1,CDC25C,FOXM1,E2F1,GTSE1,E2F8
GO:0045840	Positive regulation of mitotic nuclear division	5	58	1.3	0.0013	9606.ENSP00000247191,9606.ENSP00000301633,9606.ENSP00000313950,9606.ENSP00000348838,9606.ENSP00000453403	DLGAP5,BIRC5,AURKB,UBE2C,NUSAP1
GO:0090068	Positive regulation of cell cycle process	9	294	0.85	0.0011	9606.ENSP00000247191,9606.ENSP00000301633,9606.ENSP00000313950,9606.ENSP00000321656,9606.ENSP00000345571,9606.ENSP00000348838,9606.ENSP00000415430,9606.ENSP00000453403,9606.ENSP00000481103	DLGAP5,BIRC5,AURKB,CDC25C,E2F1,UBE2C,GTSE1,NUSAP1,E2F8
GO:0051653	Spindle localization	5	52	1.35	0.0008	9606.ENSP00000300093,9606.ENSP00000336868,9606.ENSP00000356379,9606.ENSP00000386348,9606.ENSP00000453403	PLK1,CENPA,ASPM,SAPCD2,NUSAP1
GO:0045132	Meiotic chromosome segregation	6	87	1.2	0.00053	9606.ENSP00000263753,9606.ENSP00000271452,9606.ENSP00000287598,9606.ENSP00000300093,9606.ENSP00000302530,9606.ENSP00000411532	SGOL1,NUF2,BUB1B,PLK1,BUB1,TOP2A
GO:0051302	Regulation of cell division	8	197	0.97	0.00051	9606.ENSP00000247191,9606.ENSP00000300093,9606.ENSP00000313950,9606.ENSP00000356379,9606.ENSP00000377793,9606.ENSP00000378356,9606.ENSP00000453403,9606.ENSP00000481103	DLGAP5,PLK1,AURKB,ASPM,PRC1,KIF20A,NUSAP1,E2F8
GO:0000086	G2/M transition of mitotic cell cycle	7	134	1.08	0.00047	9606.ENSP00000262300,9606.ENSP00000288207,9606.ENSP00000300093,9606.ENSP00000301633,9606.ENSP00000321656,9606.ENSP00000342307,9606.ENSP00000355966	PKMYT1,CCNB2,PLK1,BIRC5,CDC25C,FOXM1,NEK2
GO:0016043	Cellular component organization	45	5447	0.28	0.00018	9606.ENSP00000215368,9606.ENSP00000215743,9606.ENSP00000217026,9606.ENSP00000225964,9606.ENSP00000240488,9606.ENSP00000247191,9606.ENSP00000263753,9606.ENSP00000265748,9606.ENSP00000271452,9606.ENSP00000282074,9606.ENSP00000287598,9606.ENSP00000288207,9606.ENSP00000296849,9606.ENSP00000300035,9606.ENSP00000300093,9606.ENSP00000301633,9606.ENSP00000301634,9606.ENSP00000302530,9606.ENSP00000306999,9606.ENSP00000311165,9606.ENSP00000313950,9606.ENSP00000326550,9606.ENSP00000328484,9606.ENSP00000335463,9606.ENSP00000336868,9606.ENSP00000341032,9606.ENSP00000345571,9606.ENSP00000348838,9606.ENSP00000351589,9606.ENSP00000352252,9606.ENSP00000352455,9606.ENSP00000353770,9606.ENSP00000354451,9606.ENSP00000355922,9606.ENSP00000355966,9606.ENSP00000356379,9606.ENSP00000360540,9606.ENSP00000361298,9606.ENSP00000361540,9606.ENSP00000368190,9606.ENSP00000377793,9606.ENSP00000378356,9606.ENSP00000386348,9606.ENSP00000411532,9606.ENSP00000453403	EFNA2,MMP11,MYBL2,COL1A1,MND1,DLGAP5,SGOL1,ANLN,NUF2,SPC25,BUB1B,CCNB2,NKD2,KIAA0101,PLK1,BIRC5,TK1,BUB1,ESCO2,AQP1,AURKB,TACC3,HIST1H2AJ,CASC5,CENPA,WNT7B,E2F1,UBE2C,HIST1H2AI,HIST1H3J,MFAP5,RRM2,IQGAP3,CENPF,NEK2,ASPM,CEP55,KIF2C,CDC20,NPHS1,PRC1,KIF20A,SAPCD2,TOP2A,NUSAP1
GO:0051321	Meiotic cell cycle	9	220	0.97	0.00012	9606.ENSP00000240488,9606.ENSP00000263753,9606.ENSP00000271452,9606.ENSP00000287598,9606.ENSP00000300093,9606.ENSP00000302530,9606.ENSP00000355966,9606.ENSP00000356379,9606.ENSP00000411532	MND1,SGOL1,NUF2,BUB1B,PLK1,BUB1,NEK2,ASPM,TOP2A
GO:0140013	Meiotic nuclear division	8	152	1.08	8.79e-05	9606.ENSP00000240488,9606.ENSP00000263753,9606.ENSP00000271452,9606.ENSP00000287598,9606.ENSP00000300093,9606.ENSP00000302530,9606.ENSP00000356379,9606.ENSP00000411532	MND1,SGOL1,NUF2,BUB1B,PLK1,BUB1,ASPM,TOP2A
GO:0006996	Organelle organization	35	3450	0.37	6.81e-05	9606.ENSP00000217026,9606.ENSP00000240488,9606.ENSP00000247191,9606.ENSP00000263753,9606.ENSP00000265748,9606.ENSP00000271452,9606.ENSP00000282074,9606.ENSP00000287598,9606.ENSP00000288207,9606.ENSP00000296849,9606.ENSP00000300035,9606.ENSP00000300093,9606.ENSP00000301633,9606.ENSP00000302530,9606.ENSP00000306999,9606.ENSP00000311165,9606.ENSP00000313950,9606.ENSP00000326550,9606.ENSP00000328484,9606.ENSP00000335463,9606.ENSP00000336868,9606.ENSP00000345571,9606.ENSP00000348838,9606.ENSP00000351589,9606.ENSP00000352252,9606.ENSP00000355922,9606.ENSP00000355966,9606.ENSP00000356379,9606.ENSP00000361298,9606.ENSP00000361540,9606.ENSP00000377793,9606.ENSP00000378356,9606.ENSP00000386348,9606.ENSP00000411532,9606.ENSP00000453403	MYBL2,MND1,DLGAP5,SGOL1,ANLN,NUF2,SPC25,BUB1B,CCNB2,NKD2,KIAA0101,PLK1,BIRC5,BUB1,ESCO2,AQP1,AURKB,TACC3,HIST1H2AJ,CASC5,CENPA,E2F1,UBE2C,HIST1H2AI,HIST1H3J,CENPF,NEK2,ASPM,KIF2C,CDC20,PRC1,KIF20A,SAPCD2,TOP2A,NUSAP1
GO:2001251	Negative regulation of chromosome organization	8	137	1.13	4.26e-05	9606.ENSP00000287598,9606.ENSP00000300093,9606.ENSP00000301633,9606.ENSP00000302530,9606.ENSP00000313950,9606.ENSP00000355922,9606.ENSP00000361540,9606.ENSP00000411532	BUB1B,PLK1,BIRC5,BUB1,AURKB,CENPF,CDC20,TOP2A
GO:0051225	Spindle assembly	7	88	1.26	3.59e-05	9606.ENSP00000217026,9606.ENSP00000301633,9606.ENSP00000313950,9606.ENSP00000355966,9606.ENSP00000356379,9606.ENSP00000361540,9606.ENSP00000377793	MYBL2,BIRC5,AURKB,NEK2,ASPM,CDC20,PRC1
GO:0033043	Regulation of organelle organization	21	1306	0.57	3.06e-05	9606.ENSP00000247191,9606.ENSP00000262300,9606.ENSP00000265748,9606.ENSP00000285116,9606.ENSP00000287598,9606.ENSP00000300093,9606.ENSP00000301633,9606.ENSP00000302530,9606.ENSP00000313950,9606.ENSP00000321656,9606.ENSP00000326550,9606.ENSP00000345571,9606.ENSP00000348838,9606.ENSP00000354451,9606.ENSP00000355922,9606.ENSP00000355966,9606.ENSP00000357643,9606.ENSP00000361540,9606.ENSP00000368190,9606.ENSP00000411532,9606.ENSP00000453403	DLGAP5,PKMYT1,ANLN,SKA1,BUB1B,PLK1,BIRC5,BUB1,AURKB,CDC25C,TACC3,E2F1,UBE2C,IQGAP3,CENPF,NEK2,MKI67,CDC20,NPHS1,TOP2A,NUSAP1
GO:0008608	Attachment of spindle microtubules to kinetochore	5	21	1.74	1.71e-05	9606.ENSP00000263753,9606.ENSP00000271452,9606.ENSP00000313950,9606.ENSP00000335463,9606.ENSP00000361298	SGOL1,NUF2,AURKB,CASC5,KIF2C
GO:0090307	Mitotic spindle assembly	6	43	1.51	1.4e-05	9606.ENSP00000217026,9606.ENSP00000301633,9606.ENSP00000313950,9606.ENSP00000355966,9606.ENSP00000361540,9606.ENSP00000377793	MYBL2,BIRC5,AURKB,NEK2,CDC20,PRC1
GO:0007010	Cytoskeleton organization	20	1126	0.61	1.4e-05	9606.ENSP00000217026,9606.ENSP00000263753,9606.ENSP00000265748,9606.ENSP00000271452,9606.ENSP00000282074,9606.ENSP00000300035,9606.ENSP00000300093,9606.ENSP00000301633,9606.ENSP00000311165,9606.ENSP00000313950,9606.ENSP00000326550,9606.ENSP00000336868,9606.ENSP00000355966,9606.ENSP00000356379,9606.ENSP00000361298,9606.ENSP00000361540,9606.ENSP00000377793,9606.ENSP00000378356,9606.ENSP00000386348,9606.ENSP00000453403	MYBL2,SGOL1,ANLN,NUF2,SPC25,KIAA0101,PLK1,BIRC5,AQP1,AURKB,TACC3,CENPA,NEK2,ASPM,KIF2C,CDC20,PRC1,KIF20A,SAPCD2,NUSAP1
GO:0007062	Sister chromatid cohesion	6	42	1.52	1.27e-05	9606.ENSP00000263753,9606.ENSP00000287598,9606.ENSP00000300093,9606.ENSP00000302530,9606.ENSP00000306999,9606.ENSP00000361540	SGOL1,BUB1B,PLK1,BUB1,ESCO2,CDC20
GO:0051276	Chromosome organization	20	1066	0.64	5.95e-06	9606.ENSP00000247191,9606.ENSP00000263753,9606.ENSP00000271452,9606.ENSP00000287598,9606.ENSP00000300093,9606.ENSP00000302530,9606.ENSP00000306999,9606.ENSP00000313950,9606.ENSP00000328484,9606.ENSP00000335463,9606.ENSP00000336868,9606.ENSP00000351589,9606.ENSP00000352252,9606.ENSP00000355922,9606.ENSP00000355966,9606.ENSP00000361298,9606.ENSP00000361540,9606.ENSP00000377793,9606.ENSP00000411532,9606.ENSP00000453403	DLGAP5,SGOL1,NUF2,BUB1B,PLK1,BUB1,ESCO2,AURKB,HIST1H2AJ,CASC5,CENPA,HIST1H2AI,HIST1H3J,CENPF,NEK2,KIF2C,CDC20,PRC1,TOP2A,NUSAP1
GO:0033044	Regulation of chromosome organization	13	359	0.92	1.64e-06	9606.ENSP00000247191,9606.ENSP00000287598,9606.ENSP00000300093,9606.ENSP00000301633,9606.ENSP00000302530,9606.ENSP00000313950,9606.ENSP00000326550,9606.ENSP00000348838,9606.ENSP00000355922,9606.ENSP00000355966,9606.ENSP00000357643,9606.ENSP00000361540,9606.ENSP00000411532	DLGAP5,BUB1B,PLK1,BIRC5,BUB1,AURKB,TACC3,UBE2C,CENPF,NEK2,MKI67,CDC20,TOP2A
GO:1901991	Negative regulation of mitotic cell cycle phase transition	11	219	1.06	1.05e-06	9606.ENSP00000287598,9606.ENSP00000300093,9606.ENSP00000301633,9606.ENSP00000302530,9606.ENSP00000313950,9606.ENSP00000321656,9606.ENSP00000345571,9606.ENSP00000355922,9606.ENSP00000361540,9606.ENSP00000415430,9606.ENSP00000481103	BUB1B,PLK1,BIRC5,BUB1,AURKB,CDC25C,E2F1,CENPF,CDC20,GTSE1,E2F8
GO:0045786	Negative regulation of cell cycle	16	571	0.81	9.34e-07	9606.ENSP00000262293,9606.ENSP00000287598,9606.ENSP00000300093,9606.ENSP00000301633,9606.ENSP00000302276,9606.ENSP00000302530,9606.ENSP00000313950,9606.ENSP00000321656,9606.ENSP00000345571,9606.ENSP00000353770,9606.ENSP00000355922,9606.ENSP00000355966,9606.ENSP00000361540,9606.ENSP00000411532,9606.ENSP00000415430,9606.ENSP00000481103	PRR11,BUB1B,PLK1,BIRC5,HEXIM2,BUB1,AURKB,CDC25C,E2F1,RRM2,CENPF,NEK2,CDC20,TOP2A,GTSE1,E2F8
GO:0010948	Negative regulation of cell cycle process	13	328	0.96	6.23e-07	9606.ENSP00000287598,9606.ENSP00000300093,9606.ENSP00000301633,9606.ENSP00000302530,9606.ENSP00000313950,9606.ENSP00000321656,9606.ENSP00000345571,9606.ENSP00000353770,9606.ENSP00000355922,9606.ENSP00000355966,9606.ENSP00000361540,9606.ENSP00000415430,9606.ENSP00000481103	BUB1B,PLK1,BIRC5,BUB1,AURKB,CDC25C,E2F1,RRM2,CENPF,NEK2,CDC20,GTSE1,E2F8
GO:0000281	Mitotic cytokinesis	8	70	1.42	4.12e-07	9606.ENSP00000265748,9606.ENSP00000300093,9606.ENSP00000301633,9606.ENSP00000336868,9606.ENSP00000360540,9606.ENSP00000377793,9606.ENSP00000378356,9606.ENSP00000453403	ANLN,PLK1,BIRC5,CENPA,CEP55,PRC1,KIF20A,NUSAP1
GO:0007051	Spindle organization	10	145	1.2	3.44e-07	9606.ENSP00000217026,9606.ENSP00000271452,9606.ENSP00000282074,9606.ENSP00000301633,9606.ENSP00000313950,9606.ENSP00000326550,9606.ENSP00000355966,9606.ENSP00000356379,9606.ENSP00000361540,9606.ENSP00000377793	MYBL2,NUF2,SPC25,BIRC5,AURKB,TACC3,NEK2,ASPM,CDC20,PRC1
GO:0061640	Cytoskeleton-dependent cytokinesis	9	98	1.33	2.44e-07	9606.ENSP00000265748,9606.ENSP00000300093,9606.ENSP00000301633,9606.ENSP00000313950,9606.ENSP00000336868,9606.ENSP00000360540,9606.ENSP00000377793,9606.ENSP00000378356,9606.ENSP00000453403	ANLN,PLK1,BIRC5,AURKB,CENPA,CEP55,PRC1,KIF20A,NUSAP1
GO:0044772	Mitotic cell cycle phase transition	13	280	1.03	1.14e-07	9606.ENSP00000262300,9606.ENSP00000288207,9606.ENSP00000300093,9606.ENSP00000301633,9606.ENSP00000321656,9606.ENSP00000326550,9606.ENSP00000342307,9606.ENSP00000345571,9606.ENSP00000348838,9606.ENSP00000353770,9606.ENSP00000354451,9606.ENSP00000355966,9606.ENSP00000418268	PKMYT1,CCNB2,PLK1,BIRC5,CDC25C,TACC3,FOXM1,E2F1,UBE2C,RRM2,IQGAP3,NEK2,MCM10
GO:0007052	Mitotic spindle organization	9	81	1.41	5.86e-08	9606.ENSP00000217026,9606.ENSP00000271452,9606.ENSP00000282074,9606.ENSP00000301633,9606.ENSP00000313950,9606.ENSP00000326550,9606.ENSP00000355966,9606.ENSP00000361540,9606.ENSP00000377793	MYBL2,NUF2,SPC25,BIRC5,AURKB,TACC3,NEK2,CDC20,PRC1
GO:0000070	Mitotic sister chromatid segregation	10	108	1.33	3.26e-08	9606.ENSP00000247191,9606.ENSP00000263753,9606.ENSP00000271452,9606.ENSP00000300093,9606.ENSP00000313950,9606.ENSP00000355966,9606.ENSP00000361298,9606.ENSP00000361540,9606.ENSP00000377793,9606.ENSP00000453403	DLGAP5,SGOL1,NUF2,PLK1,AURKB,NEK2,KIF2C,CDC20,PRC1,NUSAP1
GO:1901990	Regulation of mitotic cell cycle phase transition	16	416	0.95	1.97e-08	9606.ENSP00000247191,9606.ENSP00000265748,9606.ENSP00000287598,9606.ENSP00000300093,9606.ENSP00000301633,9606.ENSP00000302530,9606.ENSP00000313950,9606.ENSP00000321656,9606.ENSP00000345571,9606.ENSP00000348838,9606.ENSP00000355922,9606.ENSP00000355966,9606.ENSP00000361540,9606.ENSP00000377492,9606.ENSP00000415430,9606.ENSP00000481103	DLGAP5,ANLN,BUB1B,PLK1,BIRC5,BUB1,AURKB,CDC25C,E2F1,UBE2C,CENPF,NEK2,CDC20,HMMR,GTSE1,E2F8
GO:0007094	Mitotic spindle assembly checkpoint	7	23	1.85	1.97e-08	9606.ENSP00000287598,9606.ENSP00000300093,9606.ENSP00000301633,9606.ENSP00000302530,9606.ENSP00000313950,9606.ENSP00000355922,9606.ENSP00000361540	BUB1B,PLK1,BIRC5,BUB1,AURKB,CENPF,CDC20
GO:0007017	Microtubule-based process	20	727	0.8	1.97e-08	9606.ENSP00000217026,9606.ENSP00000247191,9606.ENSP00000263753,9606.ENSP00000271452,9606.ENSP00000282074,9606.ENSP00000300035,9606.ENSP00000300093,9606.ENSP00000301633,9606.ENSP00000313950,9606.ENSP00000326550,9606.ENSP00000336868,9606.ENSP00000355966,9606.ENSP00000356379,9606.ENSP00000361298,9606.ENSP00000361540,9606.ENSP00000377793,9606.ENSP00000378356,9606.ENSP00000386348,9606.ENSP00000415430,9606.ENSP00000453403	MYBL2,DLGAP5,SGOL1,NUF2,SPC25,KIAA0101,PLK1,BIRC5,AURKB,TACC3,CENPA,NEK2,ASPM,KIF2C,CDC20,PRC1,KIF20A,SAPCD2,GTSE1,NUSAP1
GO:0030071	Regulation of mitotic metaphase/anaphase transition	9	56	1.57	4.63e-09	9606.ENSP00000247191,9606.ENSP00000287598,9606.ENSP00000300093,9606.ENSP00000301633,9606.ENSP00000302530,9606.ENSP00000313950,9606.ENSP00000348838,9606.ENSP00000355922,9606.ENSP00000361540	DLGAP5,BUB1B,PLK1,BIRC5,BUB1,AURKB,UBE2C,CENPF,CDC20
GO:0007093	Mitotic cell cycle checkpoint	12	156	1.25	4.39e-09	9606.ENSP00000287598,9606.ENSP00000300093,9606.ENSP00000301633,9606.ENSP00000302530,9606.ENSP00000313950,9606.ENSP00000321656,9606.ENSP00000345571,9606.ENSP00000355922,9606.ENSP00000361540,9606.ENSP00000411532,9606.ENSP00000415430,9606.ENSP00000481103	BUB1B,PLK1,BIRC5,BUB1,AURKB,CDC25C,E2F1,CENPF,CDC20,TOP2A,GTSE1,E2F8
GO:0000226	Microtubule cytoskeleton organization	18	492	0.93	2.99e-09	9606.ENSP00000217026,9606.ENSP00000263753,9606.ENSP00000271452,9606.ENSP00000282074,9606.ENSP00000300035,9606.ENSP00000300093,9606.ENSP00000301633,9606.ENSP00000313950,9606.ENSP00000326550,9606.ENSP00000336868,9606.ENSP00000355966,9606.ENSP00000356379,9606.ENSP00000361298,9606.ENSP00000361540,9606.ENSP00000377793,9606.ENSP00000378356,9606.ENSP00000386348,9606.ENSP00000453403	MYBL2,SGOL1,NUF2,SPC25,KIAA0101,PLK1,BIRC5,AURKB,TACC3,CENPA,NEK2,ASPM,KIF2C,CDC20,PRC1,KIF20A,SAPCD2,NUSAP1
GO:0007346	Regulation of mitotic cell cycle	21	676	0.85	8.65e-10	9606.ENSP00000247191,9606.ENSP00000262300,9606.ENSP00000265748,9606.ENSP00000287598,9606.ENSP00000300093,9606.ENSP00000301633,9606.ENSP00000302530,9606.ENSP00000313950,9606.ENSP00000321656,9606.ENSP00000326550,9606.ENSP00000345571,9606.ENSP00000348838,9606.ENSP00000355922,9606.ENSP00000355966,9606.ENSP00000357643,9606.ENSP00000361540,9606.ENSP00000377492,9606.ENSP00000411532,9606.ENSP00000415430,9606.ENSP00000453403,9606.ENSP00000481103	DLGAP5,PKMYT1,ANLN,BUB1B,PLK1,BIRC5,BUB1,AURKB,CDC25C,TACC3,E2F1,UBE2C,CENPF,NEK2,MKI67,CDC20,HMMR,TOP2A,GTSE1,NUSAP1,E2F8
GO:0010965	Regulation of mitotic sister chromatid separation	10	60	1.58	3.05e-10	9606.ENSP00000247191,9606.ENSP00000287598,9606.ENSP00000300093,9606.ENSP00000301633,9606.ENSP00000302530,9606.ENSP00000313950,9606.ENSP00000326550,9606.ENSP00000348838,9606.ENSP00000355922,9606.ENSP00000361540	DLGAP5,BUB1B,PLK1,BIRC5,BUB1,AURKB,TACC3,UBE2C,CENPF,CDC20
GO:0140014	Mitotic nuclear division	14	156	1.32	1.34e-11	9606.ENSP00000217026,9606.ENSP00000247191,9606.ENSP00000263753,9606.ENSP00000271452,9606.ENSP00000288207,9606.ENSP00000300093,9606.ENSP00000301633,9606.ENSP00000313950,9606.ENSP00000348838,9606.ENSP00000355966,9606.ENSP00000361298,9606.ENSP00000361540,9606.ENSP00000377793,9606.ENSP00000453403	MYBL2,DLGAP5,SGOL1,NUF2,CCNB2,PLK1,BIRC5,AURKB,UBE2C,NEK2,KIF2C,CDC20,PRC1,NUSAP1
GO:0010564	Regulation of cell cycle process	24	760	0.86	1.34e-11	9606.ENSP00000247191,9606.ENSP00000262300,9606.ENSP00000265748,9606.ENSP00000287598,9606.ENSP00000300093,9606.ENSP00000301633,9606.ENSP00000302530,9606.ENSP00000313950,9606.ENSP00000321656,9606.ENSP00000326550,9606.ENSP00000342307,9606.ENSP00000345571,9606.ENSP00000348838,9606.ENSP00000353770,9606.ENSP00000355922,9606.ENSP00000355966,9606.ENSP00000357643,9606.ENSP00000361540,9606.ENSP00000377492,9606.ENSP00000377793,9606.ENSP00000378356,9606.ENSP00000415430,9606.ENSP00000453403,9606.ENSP00000481103	DLGAP5,PKMYT1,ANLN,BUB1B,PLK1,BIRC5,BUB1,AURKB,CDC25C,TACC3,FOXM1,E2F1,UBE2C,RRM2,CENPF,NEK2,MKI67,CDC20,HMMR,PRC1,KIF20A,GTSE1,NUSAP1,E2F8
GO:1902850	Microtubule cytoskeleton organization involved in mitosis	13	112	1.43	6.34e-12	9606.ENSP00000217026,9606.ENSP00000271452,9606.ENSP00000282074,9606.ENSP00000300093,9606.ENSP00000301633,9606.ENSP00000313950,9606.ENSP00000326550,9606.ENSP00000336868,9606.ENSP00000355966,9606.ENSP00000361540,9606.ENSP00000377793,9606.ENSP00000386348,9606.ENSP00000453403	MYBL2,NUF2,SPC25,PLK1,BIRC5,AURKB,TACC3,CENPA,NEK2,CDC20,PRC1,SAPCD2,NUSAP1
GO:0051983	Regulation of chromosome segregation	13	104	1.46	2.82e-12	9606.ENSP00000247191,9606.ENSP00000287598,9606.ENSP00000300093,9606.ENSP00000301633,9606.ENSP00000302530,9606.ENSP00000313950,9606.ENSP00000326550,9606.ENSP00000348838,9606.ENSP00000355922,9606.ENSP00000355966,9606.ENSP00000357643,9606.ENSP00000361298,9606.ENSP00000361540	DLGAP5,BUB1B,PLK1,BIRC5,BUB1,AURKB,TACC3,UBE2C,CENPF,NEK2,MKI67,KIF2C,CDC20
GO:0000819	Sister chromatid segregation	14	133	1.38	2.18e-12	9606.ENSP00000247191,9606.ENSP00000263753,9606.ENSP00000271452,9606.ENSP00000287598,9606.ENSP00000300093,9606.ENSP00000302530,9606.ENSP00000306999,9606.ENSP00000313950,9606.ENSP00000355966,9606.ENSP00000361298,9606.ENSP00000361540,9606.ENSP00000377793,9606.ENSP00000411532,9606.ENSP00000453403	DLGAP5,SGOL1,NUF2,BUB1B,PLK1,BUB1,ESCO2,AURKB,NEK2,KIF2C,CDC20,PRC1,TOP2A,NUSAP1
GO:0098813	Nuclear chromosome segregation	16	209	1.25	2.14e-12	9606.ENSP00000247191,9606.ENSP00000263753,9606.ENSP00000271452,9606.ENSP00000287598,9606.ENSP00000300093,9606.ENSP00000302530,9606.ENSP00000306999,9606.ENSP00000313950,9606.ENSP00000335463,9606.ENSP00000355922,9606.ENSP00000355966,9606.ENSP00000361298,9606.ENSP00000361540,9606.ENSP00000377793,9606.ENSP00000411532,9606.ENSP00000453403	DLGAP5,SGOL1,NUF2,BUB1B,PLK1,BUB1,ESCO2,AURKB,CASC5,CENPF,NEK2,KIF2C,CDC20,PRC1,TOP2A,NUSAP1
GO:0051726	Regulation of cell cycle	31	1230	0.76	4.63e-13	9606.ENSP00000217026,9606.ENSP00000247191,9606.ENSP00000262293,9606.ENSP00000262300,9606.ENSP00000265748,9606.ENSP00000287598,9606.ENSP00000288207,9606.ENSP00000300035,9606.ENSP00000300093,9606.ENSP00000301633,9606.ENSP00000302276,9606.ENSP00000302530,9606.ENSP00000313950,9606.ENSP00000321656,9606.ENSP00000326550,9606.ENSP00000342307,9606.ENSP00000345571,9606.ENSP00000348838,9606.ENSP00000353770,9606.ENSP00000355922,9606.ENSP00000355966,9606.ENSP00000356379,9606.ENSP00000357643,9606.ENSP00000361540,9606.ENSP00000377492,9606.ENSP00000377793,9606.ENSP00000378356,9606.ENSP00000411532,9606.ENSP00000415430,9606.ENSP00000453403,9606.ENSP00000481103	MYBL2,DLGAP5,PRR11,PKMYT1,ANLN,BUB1B,CCNB2,KIAA0101,PLK1,BIRC5,HEXIM2,BUB1,AURKB,CDC25C,TACC3,FOXM1,E2F1,UBE2C,RRM2,CENPF,NEK2,ASPM,MKI67,CDC20,HMMR,PRC1,KIF20A,TOP2A,GTSE1,NUSAP1,E2F8
GO:0000280	Nuclear division	19	291	1.18	8.89e-14	9606.ENSP00000217026,9606.ENSP00000240488,9606.ENSP00000247191,9606.ENSP00000263753,9606.ENSP00000271452,9606.ENSP00000287598,9606.ENSP00000288207,9606.ENSP00000300093,9606.ENSP00000301633,9606.ENSP00000302530,9606.ENSP00000313950,9606.ENSP00000348838,9606.ENSP00000355966,9606.ENSP00000356379,9606.ENSP00000361298,9606.ENSP00000361540,9606.ENSP00000377793,9606.ENSP00000411532,9606.ENSP00000453403	MYBL2,MND1,DLGAP5,SGOL1,NUF2,BUB1B,CCNB2,PLK1,BIRC5,BUB1,AURKB,UBE2C,NEK2,ASPM,KIF2C,CDC20,PRC1,TOP2A,NUSAP1
GO:0007088	Regulation of mitotic nuclear division	16	162	1.36	8.7e-14	9606.ENSP00000247191,9606.ENSP00000262300,9606.ENSP00000265748,9606.ENSP00000287598,9606.ENSP00000300093,9606.ENSP00000301633,9606.ENSP00000302530,9606.ENSP00000313950,9606.ENSP00000321656,9606.ENSP00000326550,9606.ENSP00000348838,9606.ENSP00000355922,9606.ENSP00000355966,9606.ENSP00000357643,9606.ENSP00000361540,9606.ENSP00000453403	DLGAP5,PKMYT1,ANLN,BUB1B,PLK1,BIRC5,BUB1,AURKB,CDC25C,TACC3,UBE2C,CENPF,NEK2,MKI67,CDC20,NUSAP1
GO:0007059	Chromosome segregation	19	268	1.21	2.82e-14	9606.ENSP00000247191,9606.ENSP00000263753,9606.ENSP00000271452,9606.ENSP00000282074,9606.ENSP00000285116,9606.ENSP00000287598,9606.ENSP00000300093,9606.ENSP00000301633,9606.ENSP00000302530,9606.ENSP00000306999,9606.ENSP00000313950,9606.ENSP00000335463,9606.ENSP00000355922,9606.ENSP00000355966,9606.ENSP00000361298,9606.ENSP00000361540,9606.ENSP00000377793,9606.ENSP00000411532,9606.ENSP00000453403	DLGAP5,SGOL1,NUF2,SPC25,SKA1,BUB1B,PLK1,BIRC5,BUB1,ESCO2,AURKB,CASC5,CENPF,NEK2,KIF2C,CDC20,PRC1,TOP2A,NUSAP1
GO:0051301	Cell division	29	493	1.13	2.7e-21	9606.ENSP00000250056,9606.ENSP00000263753,9606.ENSP00000265748,9606.ENSP00000271452,9606.ENSP00000282074,9606.ENSP00000285116,9606.ENSP00000287598,9606.ENSP00000288207,9606.ENSP00000300093,9606.ENSP00000301633,9606.ENSP00000302530,9606.ENSP00000313950,9606.ENSP00000321656,9606.ENSP00000326550,9606.ENSP00000335463,9606.ENSP00000336868,9606.ENSP00000348838,9606.ENSP00000355922,9606.ENSP00000355966,9606.ENSP00000356379,9606.ENSP00000360540,9606.ENSP00000361298,9606.ENSP00000361540,9606.ENSP00000377793,9606.ENSP00000378356,9606.ENSP00000386348,9606.ENSP00000411532,9606.ENSP00000442068,9606.ENSP00000453403	FAM64A,SGOL1,ANLN,NUF2,SPC25,SKA1,BUB1B,CCNB2,PLK1,BIRC5,BUB1,AURKB,CDC25C,TACC3,CASC5,CENPA,UBE2C,CENPF,NEK2,ASPM,CEP55,KIF2C,CDC20,PRC1,KIF20A,SAPCD2,TOP2A,CDCA3,NUSAP1
GO:1903047	Mitotic cell cycle process	34	616	1.1	8.02e-25	9606.ENSP00000217026,9606.ENSP00000247191,9606.ENSP00000262300,9606.ENSP00000263753,9606.ENSP00000265748,9606.ENSP00000271452,9606.ENSP00000282074,9606.ENSP00000287598,9606.ENSP00000288207,9606.ENSP00000300093,9606.ENSP00000301633,9606.ENSP00000302530,9606.ENSP00000313950,9606.ENSP00000321656,9606.ENSP00000326550,9606.ENSP00000336868,9606.ENSP00000342307,9606.ENSP00000345571,9606.ENSP00000348838,9606.ENSP00000353770,9606.ENSP00000354451,9606.ENSP00000355922,9606.ENSP00000355966,9606.ENSP00000360540,9606.ENSP00000361298,9606.ENSP00000361540,9606.ENSP00000377793,9606.ENSP00000378356,9606.ENSP00000386348,9606.ENSP00000411532,9606.ENSP00000415430,9606.ENSP00000418268,9606.ENSP00000453403,9606.ENSP00000481103	MYBL2,DLGAP5,PKMYT1,SGOL1,ANLN,NUF2,SPC25,BUB1B,CCNB2,PLK1,BIRC5,BUB1,AURKB,CDC25C,TACC3,CENPA,FOXM1,E2F1,UBE2C,RRM2,IQGAP3,CENPF,NEK2,CEP55,KIF2C,CDC20,PRC1,KIF20A,SAPCD2,TOP2A,GTSE1,MCM10,NUSAP1,E2F8
GO:0022402	Cell cycle process	40	976	0.97	2.18e-25	9606.ENSP00000217026,9606.ENSP00000240488,9606.ENSP00000247191,9606.ENSP00000262293,9606.ENSP00000262300,9606.ENSP00000263753,9606.ENSP00000265748,9606.ENSP00000271452,9606.ENSP00000282074,9606.ENSP00000287598,9606.ENSP00000288207,9606.ENSP00000300035,9606.ENSP00000300093,9606.ENSP00000301633,9606.ENSP00000302530,9606.ENSP00000306999,9606.ENSP00000313950,9606.ENSP00000321656,9606.ENSP00000326550,9606.ENSP00000335463,9606.ENSP00000336868,9606.ENSP00000342307,9606.ENSP00000345571,9606.ENSP00000348838,9606.ENSP00000353770,9606.ENSP00000354451,9606.ENSP00000355922,9606.ENSP00000355966,9606.ENSP00000356379,9606.ENSP00000360540,9606.ENSP00000361298,9606.ENSP00000361540,9606.ENSP00000377793,9606.ENSP00000378356,9606.ENSP00000386348,9606.ENSP00000411532,9606.ENSP00000415430,9606.ENSP00000418268,9606.ENSP00000453403,9606.ENSP00000481103	MYBL2,MND1,DLGAP5,PRR11,PKMYT1,SGOL1,ANLN,NUF2,SPC25,BUB1B,CCNB2,KIAA0101,PLK1,BIRC5,BUB1,ESCO2,AURKB,CDC25C,TACC3,CASC5,CENPA,FOXM1,E2F1,UBE2C,RRM2,IQGAP3,CENPF,NEK2,ASPM,CEP55,KIF2C,CDC20,PRC1,KIF20A,SAPCD2,TOP2A,GTSE1,MCM10,NUSAP1,E2F8
GO:0000278	Mitotic cell cycle	36	695	1.08	2.13e-25	9606.ENSP00000217026,9606.ENSP00000247191,9606.ENSP00000262300,9606.ENSP00000263753,9606.ENSP00000265748,9606.ENSP00000271452,9606.ENSP00000282074,9606.ENSP00000285116,9606.ENSP00000287598,9606.ENSP00000288207,9606.ENSP00000300093,9606.ENSP00000301633,9606.ENSP00000302530,9606.ENSP00000313950,9606.ENSP00000321656,9606.ENSP00000326550,9606.ENSP00000336868,9606.ENSP00000342307,9606.ENSP00000345571,9606.ENSP00000348838,9606.ENSP00000353770,9606.ENSP00000354451,9606.ENSP00000355922,9606.ENSP00000355966,9606.ENSP00000360540,9606.ENSP00000361298,9606.ENSP00000361540,9606.ENSP00000377793,9606.ENSP00000378356,9606.ENSP00000386348,9606.ENSP00000411532,9606.ENSP00000415430,9606.ENSP00000418268,9606.ENSP00000428489,9606.ENSP00000453403,9606.ENSP00000481103	MYBL2,DLGAP5,PKMYT1,SGOL1,ANLN,NUF2,SPC25,SKA1,BUB1B,CCNB2,PLK1,BIRC5,BUB1,AURKB,CDC25C,TACC3,CENPA,FOXM1,E2F1,UBE2C,RRM2,IQGAP3,CENPF,NEK2,CEP55,KIF2C,CDC20,PRC1,KIF20A,SAPCD2,TOP2A,GTSE1,MCM10,PBK,NUSAP1,E2F8
GO:0007049	Cell cycle	45	1313	0.9	7.44e-26	9606.ENSP00000217026,9606.ENSP00000240488,9606.ENSP00000247191,9606.ENSP00000250056,9606.ENSP00000262293,9606.ENSP00000262300,9606.ENSP00000263753,9606.ENSP00000265748,9606.ENSP00000271452,9606.ENSP00000282074,9606.ENSP00000285116,9606.ENSP00000287598,9606.ENSP00000288207,9606.ENSP00000300035,9606.ENSP00000300093,9606.ENSP00000301633,9606.ENSP00000302530,9606.ENSP00000306999,9606.ENSP00000313950,9606.ENSP00000321656,9606.ENSP00000326550,9606.ENSP00000335463,9606.ENSP00000336868,9606.ENSP00000342307,9606.ENSP00000345571,9606.ENSP00000348838,9606.ENSP00000353770,9606.ENSP00000354451,9606.ENSP00000355922,9606.ENSP00000355966,9606.ENSP00000356379,9606.ENSP00000357643,9606.ENSP00000360540,9606.ENSP00000361298,9606.ENSP00000361540,9606.ENSP00000377793,9606.ENSP00000378356,9606.ENSP00000386348,9606.ENSP00000411532,9606.ENSP00000415430,9606.ENSP00000418268,9606.ENSP00000428489,9606.ENSP00000442068,9606.ENSP00000453403,9606.ENSP00000481103	MYBL2,MND1,DLGAP5,FAM64A,PRR11,PKMYT1,SGOL1,ANLN,NUF2,SPC25,SKA1,BUB1B,CCNB2,KIAA0101,PLK1,BIRC5,BUB1,ESCO2,AURKB,CDC25C,TACC3,CASC5,CENPA,FOXM1,E2F1,UBE2C,RRM2,IQGAP3,CENPF,NEK2,ASPM,MKI67,CEP55,KIF2C,CDC20,PRC1,KIF20A,SAPCD2,TOP2A,GTSE1,MCM10,PBK,CDCA3,NUSAP1,E2F8
