## Supplementary File 3 DE genes for "Modelling Osteoarthritis pathogenesis through Mechanical Loading in an Osteochondral Unit-on-Chip" (part 1 of 2)

### Sheet: Bulk Single culture st vs dyn
GeneId	Symbol	GeneName	log2FC	log2A	P.Value	adj.P.Val
ENSG00000181195	PENK	proenkephalin	-3.38886	9.96718	2.13578e-64	2.53517e-60
ENSG00000202198	7SK	7SK RNA	2.88602	6.87223	8.57513e-53	5.08934e-49
ENSG00000188488	SERPINA5	serpin family A member 5	-2.59317	5.13636	2.06654e-39	8.17661e-36
ENSG00000160678	S100A1	S100 calcium binding protein A1	-2.49709	6.00524	1.14929e-38	3.41052e-35
ENSG00000116661	FBXO2	F-box protein 2	-2.39663	6.52628	2.39643e-37	5.24353e-34
ENSG00000135919	SERPINE2	serpin family E member 2	-2.46121	10.3657	2.65048e-37	5.24353e-34
ENSG00000163017	ACTG2	actin gamma 2, smooth muscle	2.38522	4.82764	1.12701e-33	1.91108e-30
ENSG00000157601	MX1	MX dynamin like GTPase 1	-2.45499	3.80231	1.35807e-31	2.01504e-28
ENSG00000130600	H19	H19 imprinted maternally expressed transcript	-2.51983	3.34788	2.31269e-29	3.05018e-26
ENSG00000187837	H1-2	H1.2 linker histone, cluster member	-2.05336	7.17205	6.88646e-29	8.17423e-26
ENSG00000185745	IFIT1	interferon induced protein with tetratricopeptide repeats 1	-2.24033	4.27537	1.07351e-28	1.15841e-25
ENSG00000197249	SERPINA1	serpin family A member 1	-2.01819	6.74983	3.77703e-28	3.73611e-25
ENSG00000104332	SFRP1	secreted frizzled related protein 1	-1.93375	4.41501	1.19365e-22	1.08989e-19
ENSG00000099953	MMP11	matrix metallopeptidase 11	1.86114	5.08405	2.37418e-22	2.01296e-19
ENSG00000137731	FXYD2	FXYD domain containing ion transport regulator 2	-1.92288	4.23894	5.58693e-22	4.42113e-19
ENSG00000145423	SFRP2	secreted frizzled related protein 2	-1.78736	5.62516	2.04176e-21	1.51473e-18
ENSG00000165474	GJB2	gap junction protein beta 2	1.76358	5.71111	4.69764e-21	3.28006e-18
ENSG00000204388	HSPA1B	heat shock protein family A (Hsp70) member 1B	1.7301	5.69562	2.28165e-20	1.46648e-17
ENSG00000251357		novel protein	-1.8222	4.4027	2.34735e-20	1.46648e-17
ENSG00000255245	FXYD6-FXYD2	FXYD6-FXYD2 readthrough	-1.89101	3.76967	3.72676e-20	2.21183e-17
ENSG00000204389	HSPA1A	heat shock protein family A (Hsp70) member 1A	1.64078	7.36845	2.39286e-19	1.35254e-16
ENSG00000164708	PGAM2	phosphoglycerate mutase 2	-1.68364	5.57453	3.74009e-19	2.01795e-16
ENSG00000119917	IFIT3	interferon induced protein with tetratricopeptide repeats 3	-1.77772	4.03426	6.50596e-19	3.35764e-16
ENSG00000243742	RPLP0P2	ribosomal protein lateral stalk subunit P0 pseudogene 2	1.75494	4.07426	8.69184e-19	4.29884e-16
ENSG00000137441	FGFBP2	fibroblast growth factor binding protein 2	-1.78171	3.71312	4.81645e-18	2.28685e-15
ENSG00000165949	IFI27	interferon alpha inducible protein 27	-1.68689	4.21139	1.44602e-17	6.60162e-15
ENSG00000047457	CP	ceruloplasmin	-2.12367	2.18412	3.6826e-16	1.61898e-13
ENSG00000172183	ISG20	interferon stimulated exonuclease gene 20	-1.56256	4.30785	1.54347e-15	6.54319e-13
ENSG00000197061	H4C3	H4 clustered histone 3	1.45415	6.30539	1.9239e-15	7.87471e-13
ENSG00000273088		novel protein	-1.67641	3.44422	3.34373e-15	1.323e-12
LRG_781	ACTA2	actin alpha 2, smooth muscle	1.41623	6.53511	5.82038e-15	2.22864e-12
ENSG00000213139	CRYGS	crystallin gamma S	-1.41495	6.23976	1.29428e-14	4.80096e-12
LRG_1231	ISG15	ISG15 ubiquitin like modifier	-1.4349	5.54644	1.37648e-14	4.95116e-12
ENSG00000187608	ISG15	ISG15 ubiquitin like modifier	-1.42691	5.54891	1.8931e-14	6.60913e-12
ENSG00000085662	AKR1B1	aldo-keto reductase family 1 member B	-1.38106	6.47695	3.17093e-14	1.0754e-11
ENSG00000108688	CCL7	C-C motif chemokine ligand 7	-1.75262	2.95639	9.15557e-14	3.01879e-11
ENSG00000153002	CPB1	carboxypeptidase B1	-1.47167	4.01691	1.14474e-13	3.67247e-11
ENSG00000106328	FSCN3	fascin actin-bundling protein 3	-1.68367	3.10704	1.20323e-13	3.75853e-11
ENSG00000134443	GRP	gastrin releasing peptide	1.51735	3.54071	2.20334e-13	6.70607e-11
ENSG00000107796	ACTA2	actin alpha 2, smooth muscle	1.3363	7.6732	2.57543e-13	7.6426e-11
ENSG00000249992	TMEM158	transmembrane protein 158	1.34205	5.17811	8.158e-13	2.36184e-10
ENSG00000162998	FRZB	frizzled related protein	-1.27281	6.84812	9.67523e-13	2.73441e-10
ENSG00000198535	C2CD4A	C2 calcium dependent domain containing 4A	-1.7341	2.70375	1.08857e-12	3.00495e-10
ENSG00000135245	HILPDA	hypoxia inducible lipid droplet associated	-1.39738	4.03132	1.52275e-12	4.10796e-10
ENSG00000049089	COL9A2	collagen type IX alpha 2 chain	-1.35276	4.2861	3.0718e-12	8.10272e-10
ENSG00000111341	MGP	matrix Gla protein	-1.29076	12.0125	4.87404e-12	1.23582e-09
ENSG00000101255	TRIB3	tribbles pseudokinase 3	1.38308	3.79757	4.89331e-12	1.23582e-09
ENSG00000125144	MT1G	metallothionein 1G	-1.29969	4.56859	1.51617e-11	3.74937e-09
ENSG00000077274	CAPN6	calpain 6	-1.43336	3.33691	1.6912e-11	4.09684e-09
ENSG00000130513	GDF15	growth differentiation factor 15	1.2518	5.20505	2.21976e-11	5.26971e-09
ENSG00000163331	DAPL1	death associated protein like 1	-1.67543	2.16819	3.30034e-11	7.68137e-09
ENSG00000171819	ANGPTL7	angiopoietin like 7	-1.23303	5.33114	3.62597e-11	8.27697e-09
LRG_1125	RPL26	ribosomal protein L26	-1.19723	7.50576	3.92068e-11	8.78084e-09
ENSG00000175592	FOSL1	FOS like 1, AP-1 transcription factor subunit	-1.20429	5.47169	8.47655e-11	1.86327e-08
ENSG00000117724	CENPF	centromere protein F	1.23946	4.43762	1.09265e-10	2.35813e-08
ENSG00000198901	PRC1	protein regulator of cytokinesis 1	1.37549	3.28149	1.4602e-10	3.09511e-08
ENSG00000210082	MT-RNR2	mitochondrially encoded 16S rRNA	1.19305	12.9351	1.626e-10	3.38607e-08
ENSG00000141582	CBX4	chromobox 4	1.23943	4.20933	1.73201e-10	3.54465e-08
ENSG00000133816	MICAL2	microtubule associated monooxygenase, calponin and LIM domain containing 2	1.17809	5.55272	1.8191e-10	3.65978e-08
ENSG00000140379	BCL2A1	BCL2 related protein A1	-1.58806	2.4435	1.96345e-10	3.88435e-08
ENSG00000130222	GADD45G	growth arrest and DNA damage inducible gamma	1.42016	3.06266	3.01577e-10	5.86839e-08
ENSG00000270136	MICOS10-NBL1	MICOS10-NBL1 readthrough	-1.64454	1.52263	3.53345e-10	6.76484e-08
ENSG00000101096	NFATC2	nuclear factor of activated T cells 2	-1.22079	4.08441	4.51729e-10	8.51115e-08
ENSG00000215845	TSTD1	thiosulfate sulfurtransferase like domain containing 1	-1.25712	3.72499	5.08517e-10	9.43141e-08
ENSG00000119938	PPP1R3C	protein phosphatase 1 regulatory subunit 3C	-1.1813	4.70046	5.68742e-10	1.03861e-07
ENSG00000095752	IL11	interleukin 11	-1.13552	5.86874	6.46842e-10	1.16334e-07
ENSG00000135069	PSAT1	phosphoserine aminotransferase 1	1.14138	5.458	6.79568e-10	1.20395e-07
ENSG00000258674		novel protein	-1.17751	4.62821	7.43673e-10	1.29815e-07
ENSG00000180914	OXTR	oxytocin receptor	1.496	2.48912	1.0335e-09	1.77792e-07
ENSG00000080573	COL5A3	collagen type V alpha 3 chain	1.22506	3.71288	1.05747e-09	1.79317e-07
ENSG00000146250	PRSS35	serine protease 35	-1.19847	3.8691	1.22999e-09	2.05634e-07
ENSG00000185885	IFITM1	interferon induced transmembrane protein 1	-1.08177	6.7079	1.47027e-09	2.4239e-07
ENSG00000109610	SOD3	superoxide dismutase 3	-1.10328	9.36027	1.79203e-09	2.91389e-07
ENSG00000117480	FAAH	fatty acid amide hydrolase	-1.24631	3.5657	1.97451e-09	3.16721e-07
ENSG00000276168	RN7SL1	RNA component of signal recognition particle 7SL1	1.13444	4.72888	2.41223e-09	3.81775e-07
ENSG00000167642	SPINT2	serine peptidase inhibitor, Kunitz type 2	-1.10678	5.33742	2.46394e-09	3.84829e-07
ENSG00000141505	ASGR1	asialoglycoprotein receptor 1	1.49923	1.81855	2.71778e-09	4.18962e-07
ENSG00000128342	LIF	LIF interleukin 6 family cytokine	-1.09582	5.60149	2.85503e-09	4.34477e-07
ENSG00000061918	GUCY1B1	guanylate cyclase 1 soluble subunit beta 1	1.48369	2.20141	2.9081e-09	4.36951e-07
ENSG00000246430	LINC00968	long intergenic non-protein coding RNA 968	-1.48966	2.30481	4.12499e-09	6.12045e-07
ENSG00000196136	SERPINA3	serpin family A member 3	-1.08787	5.18557	5.6561e-09	8.28863e-07
ENSG00000177508	IRX3	iroquois homeobox 3	1.34078	2.93264	7.09421e-09	1.02693e-06
ENSG00000188064	WNT7B	Wnt family member 7B	1.38871	2.66149	7.53933e-09	1.07822e-06
ENSG00000257529	RPL36A-HNRNPH2	RPL36A-HNRNPH2 readthrough	-1.05633	5.98289	7.81668e-09	1.10457e-06
ENSG00000149591	TAGLN	transgelin	1.0631	11.1958	1.03204e-08	1.44121e-06
ENSG00000187634	SAMD11	sterile alpha motif domain containing 11	-1.33682	2.88785	1.25404e-08	1.73086e-06
ENSG00000160785	SLC25A44	solute carrier family 25 member 44	1.12068	3.83912	1.30515e-08	1.78071e-06
ENSG00000105655	ISYNA1	inositol-3-phosphate synthase 1	-1.16555	3.57729	1.38913e-08	1.87375e-06
ENSG00000126709	IFI6	interferon alpha inducible protein 6	-1.02092	6.49824	1.49243e-08	1.99047e-06
ENSG00000138135	CH25H	cholesterol 25-hydroxylase	1.10127	3.99271	1.63289e-08	2.1536e-06
ENSG00000168389	MFSD2A	major facilitator superfamily domain containing 2A	-1.19483	3.30048	2.21672e-08	2.87963e-06
ENSG00000185585	OLFML2A	olfactomedin like 2A	1.32479	2.74569	2.23189e-08	2.87963e-06
ENSG00000148344	PTGES	prostaglandin E synthase	-1.41758	1.82866	2.36823e-08	3.02267e-06
ENSG00000124813	RUNX2	RUNX family transcription factor 2	1.03218	5.09752	3.34861e-08	4.22852e-06
ENSG00000122862	SRGN	serglycin	-1.04636	4.49408	4.38418e-08	5.47792e-06
ENSG00000066279	ASPM	assembly factor for spindle microtubules	1.14126	3.37969	4.71986e-08	5.83239e-06
ENSG00000011347	SYT7	synaptotagmin 7	1.2258	3.06561	4.76615e-08	5.83239e-06
ENSG00000257341		novel protein	-1.11626	3.59684	5.67159e-08	6.86957e-06
ENSG00000134057	CCNB1	cyclin B1	1.06389	3.83852	6.35504e-08	7.61962e-06
ENSG00000156113	KCNMA1	potassium calcium-activated channel subfamily M alpha 1	-0.977863	7.61748	6.5862e-08	7.81782e-06
ENSG00000117616	RSRP1	arginine and serine rich protein 1	0.959818	7.15484	7.20353e-08	8.46593e-06
ENSG00000143196	DPT	dermatopontin	-0.990509	10.0146	7.27589e-08	8.46714e-06
ENSG00000138316	ADAMTS14	ADAM metallopeptidase with thrombospondin type 1 motif 14	1.20231	3.07505	7.3598e-08	8.48163e-06
ENSG00000151632	AKR1C2	aldo-keto reductase family 1 member C2	-0.957424	7.10418	7.54358e-08	8.60983e-06
ENSG00000145779	TNFAIP8	TNF alpha induced protein 8	-0.954947	6.67944	8.93448e-08	1.01002e-05
ENSG00000261857	MIA	MIA SH3 domain containing	-0.968541	8.71395	1.09503e-07	1.22622e-05
ENSG00000211459	MT-RNR1	mitochondrially encoded 12S rRNA	0.978344	11.0259	1.30041e-07	1.4426e-05
LRG_476	COL6A2	collagen type VI alpha 2 chain	0.93491	6.81936	1.36219e-07	1.49715e-05
ENSG00000107957	SH3PXD2A	SH3 and PX domains 2A	0.954059	6.01319	1.65022e-07	1.79708e-05
ENSG00000082074	FYB1	FYN binding protein 1	-1.06004	3.62639	1.78785e-07	1.92926e-05
ENSG00000182667	NTM	neurotrimin	1.24771	2.67579	1.81838e-07	1.94452e-05
ENSG00000241343	RPL36A	ribosomal protein L36a	0.951891	9.74544	2.10751e-07	2.23358e-05
LRG_808	AQP1	aquaporin 1 (Colton blood group)	1.23054	2.74234	2.21388e-07	2.30515e-05
ENSG00000240583	AQP1	aquaporin 1 (Colton blood group)	1.23054	2.74234	2.21388e-07	2.30515e-05
ENSG00000102317	RBM3	RNA binding motif protein 3	0.943699	8.159	2.32547e-07	2.40029e-05
ENSG00000088325	TPX2	TPX2 microtubule nucleation factor	1.06935	3.38317	2.94229e-07	3.01078e-05
ENSG00000154553	PDLIM3	PDZ and LIM domain 3	0.992927	4.1163	2.98209e-07	3.02542e-05
ENSG00000284292		novel protein, ARPC1A and ARPC1B readthrough	-1.1018	3.273	3.02818e-07	3.04614e-05
ENSG00000216490	IFI30	IFI30 lysosomal thiol reductase	-1.31533	1.61839	3.09876e-07	3.08639e-05
ENSG00000151388	ADAMTS12	ADAM metallopeptidase with thrombospondin type 1 motif 12	1.16301	2.9944	3.12019e-07	3.08639e-05
ENSG00000285283		novel protein	-1.36839	1.05836	3.26418e-07	3.20213e-05
ENSG00000112562	SMOC2	SPARC related modular calcium binding 2	-0.935284	5.85066	3.32134e-07	3.2315e-05
ENSG00000112761	CCN6	cellular communication network factor 6	-0.936927	5.5985	3.47202e-07	3.33803e-05
ENSG00000132326	PER2	period circadian regulator 2	-0.985234	4.24376	3.48707e-07	3.33803e-05
ENSG00000160307	S100B	S100 calcium binding protein B	-0.921221	5.9848	4.22437e-07	4.01146e-05
ENSG00000170891	CYTL1	cytokine like 1	-0.920449	8.36155	4.47202e-07	4.21292e-05
ENSG00000164106	SCRG1	stimulator of chondrogenesis 1	-0.93478	11.6896	4.57017e-07	4.27149e-05
ENSG00000186891	TNFRSF18	TNF receptor superfamily member 18	-1.26145	1.96558	4.94684e-07	4.58742e-05
ENSG00000108551	RASD1	ras related dexamethasone induced 1	-0.970176	4.24439	5.10312e-07	4.69566e-05
ENSG00000280046		TEC	1.02219	3.53314	5.98548e-07	5.45213e-05
ENSG00000070669	ASNS	asparagine synthetase (glutamine-hydrolyzing)	1.02558	3.52048	6.01709e-07	5.45213e-05
ENSG00000109846	CRYAB	crystallin alpha B	-0.909178	8.38866	6.16445e-07	5.47594e-05
ENSG00000169583	CLIC3	chloride intracellular channel 3	-0.96242	4.26918	6.17302e-07	5.47594e-05
ENSG00000146592	CREB5	cAMP responsive element binding protein 5	-0.944372	4.73686	6.18177e-07	5.47594e-05
ENSG00000156030	MIDEAS	mitotic deacetylase associated SANT domain protein	-0.934634	5.02049	6.24511e-07	5.49107e-05
ENSG00000250644		novel protein	-0.982178	3.89575	6.2981e-07	5.49695e-05
ENSG00000148053	NTRK2	neurotrophic receptor tyrosine kinase 2	-0.951032	4.41133	7.30031e-07	6.32516e-05
ENSG00000197614	MFAP5	microfibril associated protein 5	0.89723	6.10599	7.77344e-07	6.68443e-05
ENSG00000273259		novel protein	-0.921883	5.10156	7.82759e-07	6.68443e-05
ENSG00000269821	KCNQ1OT1	KCNQ1 opposite strand/antisense transcript 1	0.870939	6.82284	8.85965e-07	7.51171e-05
ENSG00000092621	PHGDH	phosphoglycerate dehydrogenase	0.888875	6.27341	8.97754e-07	7.55769e-05
ENSG00000151012	SLC7A11	solute carrier family 7 member 11	1.17269	2.65967	9.65603e-07	8.03318e-05
ENSG00000186834	HEXIM1	HEXIM P-TEFb complex subunit 1	0.928327	4.67819	9.67771e-07	8.03318e-05
ENSG00000196924	FLNA	filamin A	0.885324	7.68865	1.0062e-06	8.29414e-05
ENSG00000064042	LIMCH1	LIM and calponin homology domains 1	-0.933219	4.53016	1.07656e-06	8.81294e-05
ENSG00000137880	GCHFR	GTP cyclohydrolase I feedback regulator	-1.07744	3.11816	1.21067e-06	9.84295e-05
ENSG00000121931	LRIF1	ligand dependent nuclear receptor interacting factor 1	0.927752	4.35009	1.28361e-06	0.000103649
LRG_1	COL1A1	collagen type I alpha 1 chain	0.896357	11.9774	1.31291e-06	0.000105299
ENSG00000006210	CX3CL1	C-X3-C motif chemokine ligand 1	-1.20794	2.07306	1.43802e-06	0.000113388
ENSG00000205502	C2CD4B	C2 calcium dependent domain containing 4B	-0.919005	4.41924	1.4481e-06	0.000113388
ENSG00000277957	SENP3-EIF4A1	SENP3-EIF4A1 readthrough (NMD candidate)	-0.912661	4.76932	1.45022e-06	0.000113388
ENSG00000145794	MEGF10	multiple EGF like domains 10	1.11622	2.89726	1.45326e-06	0.000113388
ENSG00000008394	MGST1	microsomal glutathione S-transferase 1	-0.893902	5.26797	1.46154e-06	0.000113388
ENSG00000101000	PROCR	protein C receptor	-0.909855	4.74747	1.57036e-06	0.00012104
ENSG00000121104	FAM117A	family with sequence similarity 117 member A	1.14782	2.61884	1.69957e-06	0.000130154
ENSG00000164761	TNFRSF11B	TNF receptor superfamily member 11b	-0.8819	5.32638	1.79496e-06	0.000136578
ENSG00000183087	GAS6	growth arrest specific 6	0.866479	8.82434	1.93527e-06	0.000146316
ENSG00000100889	PCK2	phosphoenolpyruvate carboxykinase 2, mitochondrial	0.961865	3.63048	1.9769e-06	0.000148518
ENSG00000164442	CITED2	Cbp/p300 interacting transactivator with Glu/Asp rich carboxy-terminal domain 2	0.870019	5.55602	2.15166e-06	0.00016063
ENSG00000226784	PGAM4	phosphoglycerate mutase family member 4	-1.18263	2.13369	2.23445e-06	0.000165637
LRG_1140	RPL11	ribosomal protein L11	-0.861957	8.23233	2.24664e-06	0.000165637
ENSG00000255248	MIR100HG	mir-100-let-7a-2-mir-125b-1 cluster host gene	-0.84435	6.6313	2.26095e-06	0.000165663
ENSG00000054967	RELT	RELT TNF receptor	-1.1904	1.88375	2.34461e-06	0.000170739
ENSG00000164188	RANBP3L	RAN binding protein 3 like	-0.868049	5.42443	2.54389e-06	0.000182427
ENSG00000134668	SPOCD1	SPOC domain containing 1	1.16868	1.91072	2.55352e-06	0.000182427
ENSG00000260836		novel protein	-0.882696	4.97063	2.56652e-06	0.000182427
ENSG00000281383		novel transcript, similar to YY1 associated myogenesis RNA 1 YAM1	-0.86268	5.64268	2.56658e-06	0.000182427
ENSG00000114529	C3orf52	chromosome 3 open reading frame 52	-0.954168	3.61557	2.59758e-06	0.000183532
ENSG00000168273	SMIM4	small integral membrane protein 4	0.863315	5.46196	2.66169e-06	0.000186948
ENSG00000129596	CDO1	cysteine dioxygenase type 1	-0.859302	5.61932	2.78627e-06	0.000194548
LRG_818	SEMA7A	semaphorin 7A (John Milton Hagen blood group)	1.20926	1.23383	2.8236e-06	0.000196001
ENSG00000131669	NINJ1	ninjurin 1	-0.86317	5.34519	2.96009e-06	0.000204281
ENSG00000160712	IL6R	interleukin 6 receptor	-1.15623	2.31701	3.19695e-06	0.000218869
ENSG00000196754	S100A2	S100 calcium binding protein A2	-0.832468	6.62676	3.20835e-06	0.000218869
ENSG00000233117	LINC00702	long intergenic non-protein coding RNA 702	1.10437	2.69592	3.35111e-06	0.000227301
ENSG00000138623	SEMA7A	semaphorin 7A (John Milton Hagen blood group)	1.19749	1.23764	3.47198e-06	0.000234161
ENSG00000130518	IQCN	IQ motif containing N	1.1	2.69232	3.60579e-06	0.000240951
ENSG00000170961	HAS2	hyaluronan synthase 2	0.868616	4.94862	3.61325e-06	0.000240951
ENSG00000146281	PM20D2	peptidase M20 domain containing 2	1.14146	2.22137	3.7178e-06	0.000246538
ENSG00000215914	MMP23A	matrix metallopeptidase 23A (pseudogene)	-0.96259	3.41197	3.81434e-06	0.000251534
ENSG00000162496	DHRS3	dehydrogenase/reductase 3	-1.15114	1.94596	3.93443e-06	0.000258021
ENSG00000256028		novel transcript	-0.892433	4.15268	4.10137e-06	0.00026749
LRG_1215	B2M	beta-2-microglobulin	-0.838221	8.25803	4.18935e-06	0.000271735
ENSG00000116690	PRG4	proteoglycan 4	-0.827549	7.53254	4.23123e-06	0.00027296
ENSG00000137959	IFI44L	interferon induced protein 44 like	-1.05836	2.94811	4.34616e-06	0.000278859
ENSG00000102802	MEDAG	mesenteric estrogen dependent adipogenesis	-1.01773	3.11156	5.36562e-06	0.000342419
ENSG00000147174	GCNA	germ cell nuclear acidic peptidase	1.07314	2.76649	5.39817e-06	0.000342654
ENSG00000217801		protein tyrosine phosphatase family pseudogene	-1.08234	2.71758	5.79347e-06	0.00036579
ENSG00000232022	FAAHP1	fatty acid amide hydrolase pseudogene 1	-1.0927	2.72297	5.85013e-06	0.000367413
ENSG00000184260	H2AC20	H2A clustered histone 20	0.869361	4.23153	6.27365e-06	0.000391938
ENSG00000017427	IGF1	insulin like growth factor 1	-0.803563	7.21051	6.44601e-06	0.000400597
ENSG00000159388	BTG2	BTG anti-proliferation factor 2	-0.842302	4.98763	6.96795e-06	0.000430779
ENSG00000189409	MMP23B	matrix metallopeptidase 23B	-0.848094	4.67426	7.59912e-06	0.000467366
ENSG00000136999	CCN3	cellular communication network factor 3	0.861439	4.23241	7.64043e-06	0.000467484
ENSG00000255717	SNHG1	small nucleolar RNA host gene 1	0.864374	4.11319	7.80284e-06	0.000474973
ENSG00000281344	HELLPAR	HELLP associated long non-coding RNA	-0.843199	4.81637	8.09649e-06	0.000490334
ENSG00000163710	PCOLCE2	procollagen C-endopeptidase enhancer 2	-0.798032	7.36372	8.20288e-06	0.000494255
ENSG00000134539	KLRD1	killer cell lectin like receptor D1	-1.12482	2.39118	8.27036e-06	0.000495804
ENSG00000171476	HOPX	HOP homeobox	-0.799597	6.50901	8.32032e-06	0.000496292
ENSG00000174348	PODN	podocan	0.896962	3.60487	9.32422e-06	0.000553392
ENSG00000213741	RPS29	ribosomal protein S29	0.812121	10.2113	9.79273e-06	0.000578307
ENSG00000204131	NHSL2	NHS like 2	1.08825	2.315	1.01296e-05	0.00059524
ENSG00000137804	NUSAP1	nucleolar and spindle associated protein 1	0.917562	3.37543	1.05005e-05	0.000613994
ENSG00000100292	HMOX1	heme oxygenase 1	-0.793891	7.58533	1.0555e-05	0.000614157
ENSG00000155893	PXYLP1	2-phosphoxylose phosphatase 1	-0.868633	3.81252	1.09613e-05	0.000634688
ENSG00000244398		ribosomal protein L36a (RPL36A) pseudogene	0.83644	4.48445	1.11125e-05	0.000640319
ENSG00000284707		novel transcript	0.889288	3.5801	1.22833e-05	0.000704361
ENSG00000149968	MMP3	matrix metallopeptidase 3	-0.793842	8.07036	1.29637e-05	0.000739802
ENSG00000184588	PDE4B	phosphodiesterase 4B	-0.867232	3.75363	1.32803e-05	0.000754246
ENSG00000137726	FXYD6	FXYD domain containing ion transport regulator 6	-0.797625	5.45153	1.40942e-05	0.000795216
ENSG00000157227	MMP14	matrix metallopeptidase 14	0.790212	7.91722	1.41788e-05	0.000795216
ENSG00000115107	STEAP3	STEAP3 metalloreductase	-0.821165	4.85467	1.42027e-05	0.000795216
LRG_1148	RPS7	ribosomal protein S7	-0.790118	7.93921	1.43773e-05	0.000801216
ENSG00000288550		novel protein	-0.891828	3.50172	1.53047e-05	0.000848911
ENSG00000010327	STAB1	stabilin 1	1.00345	2.87018	1.57335e-05	0.000868637
LRG_567	MYH9	myosin heavy chain 9	0.777944	6.31563	1.61007e-05	0.000882832
ENSG00000177954	RPS27	ribosomal protein S27	0.796382	10.9223	1.61394e-05	0.000882832
ENSG00000138131	LOXL4	lysyl oxidase like 4	0.868081	3.62743	1.65087e-05	0.000898893
ENSG00000164929	BAALC	BAALC binder of MAP3K1 and KLF4	0.808499	4.87907	1.66117e-05	0.000900368
ENSG00000184985	SORCS2	sortilin related VPS10 domain containing receptor 2	0.859605	3.70665	1.68456e-05	0.000908899
ENSG00000169715	MT1E	metallothionein 1E	0.782458	7.91252	1.70978e-05	0.000918328
ENSG00000114315	HES1	hes family bHLH transcription factor 1	0.764631	7.2137	1.7307e-05	0.00092538
ENSG00000185338	SOCS1	suppressor of cytokine signaling 1	1.03487	2.55503	1.76711e-05	0.000940609
ENSG00000184357	H1-5	H1.5 linker histone, cluster member	1.00403	2.77638	1.84712e-05	0.000978808
ENSG00000144063	MALL	mal, T cell differentiation protein like	-0.873104	3.57611	1.87964e-05	0.000991614
ENSG00000100650	SRSF5	serine and arginine rich splicing factor 5	-0.75859	6.7398	1.9365e-05	0.00101709
ENSG00000105427	CNFN	cornifelin	-1.06557	2.26872	2.00332e-05	0.00104755
ENSG00000113369	ARRDC3	arrestin domain containing 3	-0.798633	4.99167	2.01661e-05	0.00104987
ENSG00000206573	THUMPD3-AS1	THUMPD3 antisense RNA 1	0.778448	5.65962	2.09483e-05	0.00108584
ENSG00000196646	ZNF136	zinc finger protein 136	-1.08064	1.62872	2.23345e-05	0.00115265
ENSG00000244486	SCARF2	scavenger receptor class F member 2	0.761322	6.41354	2.30145e-05	0.00118261
ENSG00000162430	SELENON	selenoprotein N	0.794267	4.81952	2.41462e-05	0.00123541
ENSG00000134824	FADS2	fatty acid desaturase 2	0.797617	4.63206	2.49086e-05	0.00126895
ENSG00000246451		novel transcript, antisense to KLC1	-1.05926	1.78137	2.65091e-05	0.00134471
ENSG00000076716	GPC4	glypican 4	0.824889	3.79688	2.86473e-05	0.00144699
ENSG00000162772	ATF3	activating transcription factor 3	0.743225	7.24665	3.00361e-05	0.00151072
ENSG00000118523	CCN2	cellular communication network factor 2	-0.762562	9.68172	3.01638e-05	0.00151074
ENSG00000153012	LGI2	leucine rich repeat LGI family member 2	0.80491	4.06262	3.12019e-05	0.00155616
ENSG00000170345	FOS	Fos proto-oncogene, AP-1 transcription factor subunit	0.760368	9.73771	3.19812e-05	0.00158836
ENSG00000137161	CNPY3	canopy FGF signaling regulator 3	-0.759655	5.55772	3.43817e-05	0.00170046
ENSG00000163359	COL6A3	collagen type VI alpha 3 chain	0.75065	8.80795	3.60807e-05	0.00177709
ENSG00000064886	CHI3L2	chitinase 3 like 2	-0.751725	9.57219	3.83049e-05	0.00187884
ENSG00000274012	RN7SL2	RNA component of signal recognition particle 7SL2	1.0191	1.86228	4.10081e-05	0.00200315
ENSG00000163815	CLEC3B	C-type lectin domain family 3 member B	-0.77975	4.43123	4.12939e-05	0.00200885
ENSG00000204257	HLA-DMA	major histocompatibility complex, class II, DM alpha	-0.801072	3.84176	4.4029e-05	0.00212771
ENSG00000246859	STARD4-AS1	STARD4 antisense RNA 1	-0.855505	3.36923	4.40957e-05	0.00212771
ENSG00000168675	LDLRAD4	low density lipoprotein receptor class A domain containing 4	-0.791683	4.0488	4.70017e-05	0.00225874
ENSG00000244242	IFITM10	interferon induced transmembrane protein 10	-0.825044	3.63689	4.72268e-05	0.00226041
ENSG00000183196	CHST6	carbohydrate sulfotransferase 6	-0.875331	3.24968	4.76956e-05	0.00227368
ENSG00000152256	PDK1	pyruvate dehydrogenase kinase 1	-0.973158	2.6107	5.05393e-05	0.00239961
ENSG00000147535	PLPP5	phospholipid phosphatase 5	-0.73249	6.22587	5.09247e-05	0.00240827
ENSG00000157240	FZD1	frizzled class receptor 1	0.747195	5.27984	5.17095e-05	0.00243568
ENSG00000137745	MMP13	matrix metallopeptidase 13	0.735039	8.41328	5.27219e-05	0.00246841
ENSG00000183971	NPW	neuropeptide W	-0.785882	4.00321	5.28203e-05	0.00246841
ENSG00000184497	TMEM255B	transmembrane protein 255B	-0.720508	6.60782	5.40752e-05	0.00251715
ENSG00000256525	POLG2	DNA polymerase gamma 2, accessory subunit	0.838001	3.39317	5.52635e-05	0.00256241
ENSG00000104312	RIPK2	receptor interacting serine/threonine kinase 2	-0.754223	4.99224	5.57526e-05	0.00256895
ENSG00000128016	ZFP36	ZFP36 ring finger protein	0.715977	7.18674	5.58374e-05	0.00256895
ENSG00000184209	SNRNP35	small nuclear ribonucleoprotein U11/U12 subunit 35	-0.75171	5.02574	5.73792e-05	0.00262969
ENSG00000136830	NIBAN2	niban apoptosis regulator 2	0.728733	5.74067	6.57242e-05	0.00300056
ENSG00000118640	VAMP8	vesicle associated membrane protein 8	-0.817383	3.56219	6.60222e-05	0.00300262
ENSG00000143512	HHIPL2	HHIP like 2	-0.985047	2.35484	6.66966e-05	0.00302171
ENSG00000175315	CST6	cystatin E/M	-0.992377	2.11196	6.72422e-05	0.00303485
ENSG00000265794		novel transcript	-1.04845	1.12597	6.83089e-05	0.00307131
ENSG00000145022	TCTA	T cell leukemia translocation altered	-0.77768	3.86329	7.5243e-05	0.00337032
ENSG00000007944	MYLIP	myosin regulatory light chain interacting protein	0.813979	3.46943	7.65018e-05	0.00340996
ENSG00000120915	EPHX2	epoxide hydrolase 2	-0.979908	2.14194	7.67025e-05	0.00340996
ENSG00000288681		novel protein	-0.772442	3.91208	7.72561e-05	0.00342176
ENSG00000081320	STK17B	serine/threonine kinase 17b	0.71926	5.9093	7.81446e-05	0.00344824
ENSG00000205364	MT1M	metallothionein 1M	0.717683	5.90017	8.04632e-05	0.0035374
ENSG00000180155	LYNX1	Ly6/neurotoxin 1	-0.971391	2.41163	8.091e-05	0.00354392
ENSG00000133110	POSTN	periostin	0.728513	12.4791	8.15595e-05	0.00355923
ENSG00000188783	PRELP	proline and arginine rich end leucine rich repeat protein	-0.714483	8.74803	8.38177e-05	0.00363792
ENSG00000082512	TRAF5	TNF receptor associated factor 5	0.774415	3.79803	8.39756e-05	0.00363792
ENSG00000181019	NQO1	NAD(P)H quinone dehydrogenase 1	-0.740884	4.82034	8.54852e-05	0.00368985
LRG_475	COL6A1	collagen type VI alpha 1 chain	0.712933	8.55382	8.70186e-05	0.00374243
ENSG00000173918	C1QTNF1	C1q and TNF related 1	-0.727094	5.22126	8.7377e-05	0.00374428
ENSG00000102359	SRPX2	sushi repeat containing protein X-linked 2	-0.701191	6.53446	8.85701e-05	0.00378175
ENSG00000132031	MATN3	matrilin 3	-0.720031	5.4156	8.99871e-05	0.00382848
ENSG00000188338	SLC38A3	solute carrier family 38 member 3	-0.98129	1.97351	9.40215e-05	0.00398584
ENSG00000177989	ODF3B	outer dense fiber of sperm tails 3B	-0.969345	2.15542	9.45926e-05	0.00399578
ENSG00000121671	CRY2	cryptochrome circadian regulator 2	-0.895022	2.95492	9.49521e-05	0.00399674
ENSG00000176887	SOX11	SRY-box transcription factor 11	0.758505	3.93359	9.67008e-05	0.00405597
ENSG00000185420	SMYD3	SET and MYND domain containing 3	0.706828	6.00319	9.93244e-05	0.00414995
ENSG00000186352	ANKRD37	ankyrin repeat domain 37	-0.747497	4.27869	9.9841e-05	0.00414995
ENSG00000125398	SOX9	SRY-box transcription factor 9	-0.703915	6.17833	9.99904e-05	0.00414995
ENSG00000145632	PLK2	polo like kinase 2	0.721564	5.11239	0.000104127	0.00428608
ENSG00000146374	RSPO3	R-spondin 3	-0.88595	2.94861	0.000104173	0.00428608
ENSG00000148926	ADM	adrenomedullin	0.707092	5.83882	0.000104354	0.00428608
ENSG00000130203	APOE	apolipoprotein E	-0.704013	5.99757	0.000104717	0.00428616
ENSG00000166292	TMEM100	transmembrane protein 100	-0.921224	2.68948	0.000110681	0.00451474
ENSG00000153885	KCTD15	potassium channel tetramerization domain containing 15	0.791643	3.49906	0.000111573	0.00453551
ENSG00000196549	MME	membrane metalloendopeptidase	0.694179	6.34594	0.000114406	0.0046348
ENSG00000265972	TXNIP	thioredoxin interacting protein	0.719867	4.96318	0.000117405	0.00474015
ENSG00000288711		novel protein	-0.923691	2.64638	0.000117934	0.00474533
ENSG00000153165	RGPD3	RANBP2 like and GRIP domain containing 3	0.905802	2.71014	0.000122408	0.00490873
ENSG00000138207	RBP4	retinol binding protein 4	-0.678163	7.0094	0.000123456	0.00493407
ENSG00000185386	MAPK11	mitogen-activated protein kinase 11	0.950707	1.89257	0.000126056	0.00502109
ENSG00000134242	PTPN22	protein tyrosine phosphatase non-receptor type 22	-0.932833	2.46328	0.000126822	0.00503472
ENSG00000132481	TRIM47	tripartite motif containing 47	-0.723371	4.72003	0.000128289	0.00507596
ENSG00000168874	ATOH8	atonal bHLH transcription factor 8	-0.857699	3.03701	0.000130099	0.00513047
ENSG00000182985	CADM1	cell adhesion molecule 1	0.717038	4.89841	0.000131664	0.00517499
ENSG00000100345	MYH9	myosin heavy chain 9	0.690283	6.18961	0.000133363	0.00520997
ENSG00000211829	TRDC	T cell receptor delta constant	0.890906	2.8099	0.000133431	0.00520997
ENSG00000123610	TNFAIP6	TNF alpha induced protein 6	-0.694195	8.0333	0.000134932	0.00525129
ENSG00000160886	LY6K	lymphocyte antigen 6 family member K	-0.949575	2.21524	0.000135674	0.00526292
ENSG00000169750	RAC3	Rac family small GTPase 3	0.698374	5.41789	0.00014075	0.00544204
ENSG00000162849	KIF26B	kinesin family member 26B	0.707584	5.05805	0.00014427	0.00556001
ENSG00000230630	DNM3OS	DNM3 opposite strand/antisense RNA	-0.672591	6.77587	0.000145634	0.00559443
ENSG00000198576	ARC	activity regulated cytoskeleton associated protein	-0.734439	3.96617	0.000153697	0.00588509
ENSG00000215183	MSMP	microseminoprotein, prostate associated	-0.699188	12.4799	0.000155102	0.0059198
ENSG00000196189	SEMA4A	semaphorin 4A	0.866404	2.91928	0.000155771	0.00592627
ENSG00000188483	IER5L	immediate early response 5 like	0.710617	4.79931	0.000156565	0.00593745
ENSG00000224594	RPL29P19	ribosomal protein L29 pseudogene 19	0.934646	1.87494	0.000159416	0.00602634
ENSG00000165507	DEPP1	DEPP1 autophagy regulator	-0.938272	2.00026	0.000163875	0.00617524
ENSG00000065621	GSTO2	glutathione S-transferase omega 2	-0.773314	3.5038	0.000166578	0.00625721
ENSG00000164109	MAD2L1	mitotic arrest deficient 2 like 1	0.766546	3.5233	0.0001692	0.00633567
ENSG00000168268	NT5DC2	5'-nucleotidase domain containing 2	0.677746	7.65408	0.000169767	0.0063369
ENSG00000000003	TSPAN6	tetraspanin 6	-0.681584	6.07554	0.000170528	0.00634535
ENSG00000257727	CNPY2	canopy FGF signaling regulator 2	-0.679723	7.76149	0.000172138	0.00638526
ENSG00000163536	SERPINI1	serpin family I member 1	-0.774918	3.46612	0.0001744	0.00644902
ENSG00000171621	SPSB1	splA/ryanodine receptor domain and SOCS box containing 1	-0.685637	5.69248	0.000176262	0.00649542
ENSG00000183508	TENT5C	terminal nucleotidyltransferase 5C	0.842692	3.01533	0.00017675	0.00649542
ENSG00000148848	ADAM12	ADAM metallopeptidase domain 12	0.662315	7.04717	0.000178876	0.00655328
ENSG00000197989	SNHG12	small nucleolar RNA host gene 12	0.708164	4.64691	0.000179514	0.00655639
ENSG00000285641		novel protein	-0.885901	2.74327	0.000181401	0.006605
ENSG00000198417	MT1F	metallothionein 1F	0.710589	4.45019	0.000185952	0.00674972
ENSG00000106546	AHR	aryl hydrocarbon receptor	0.710294	4.49426	0.000186513	0.00674972
ENSG00000125520	SLC2A4RG	SLC2A4 regulator	0.679836	5.89098	0.000187163	0.00675265
ENSG00000136156	ITM2B	integral membrane protein 2B	-0.684217	10.1691	0.000188938	0.00679606
ENSG00000165124	SVEP1	sushi, von Willebrand factor type A, EGF and pentraxin domain containing 1	0.91839	2.33716	0.000189579	0.00679849
ENSG00000011454	RABGAP1	RAB GTPase activating protein 1	0.694265	5.05593	0.000191933	0.0068622
ENSG00000240204	SMKR1	small lysine rich protein 1	0.91604	2.30893	0.000192795	0.0068723
LRG_46	CFD	complement factor D	-0.91541	2.26255	0.000195267	0.00693958
ENSG00000118515	SGK1	serum/glucocorticoid regulated kinase 1	0.668676	7.56304	0.000198864	0.0070463
ENSG00000196843	ARID5A	AT-rich interaction domain 5A	-0.721843	3.99323	0.000199722	0.00705565
ENSG00000138685	FGF2	fibroblast growth factor 2	-0.701445	4.73353	0.00020217	0.00711184
ENSG00000176971	FIBIN	fin bud initiation factor homolog	-0.671483	6.18072	0.000202929	0.00711184
ENSG00000145592	RPL37	ribosomal protein L37	0.684059	10.7596	0.00020311	0.00711184
ENSG00000163453	IGFBP7	insulin like growth factor binding protein 7	-0.678112	9.89725	0.000208739	0.00728446
ENSG00000186594	MIR22HG	MIR22 host gene	0.656031	6.77742	0.000209267	0.00728446
ENSG00000142156	COL6A1	collagen type VI alpha 1 chain	0.673053	8.51382	0.00021019	0.00729519
ENSG00000181885	CLDN7	claudin 7	-0.92779	1.78528	0.00021094	0.00729987
ENSG00000255872		novel transcript	-0.678331	5.58352	0.000212446	0.0073259
ENSG00000198355	PIM3	Pim-3 proto-oncogene, serine/threonine kinase	-0.65823	6.67618	0.000212926	0.0073259
ENSG00000065534	MYLK	myosin light chain kinase	0.706264	4.32309	0.000217523	0.00746242
ENSG00000113448	PDE4D	phosphodiesterase 4D	-0.702122	4.50028	0.000224003	0.00766258
ENSG00000103742	IGDCC4	immunoglobulin superfamily DCC subclass member 4	0.79759	3.18511	0.000227324	0.00775384
ENSG00000136108	CKAP2	cytoskeleton associated protein 2	0.69512	4.64285	0.000232918	0.00792188
ENSG00000154734	ADAMTS1	ADAM metallopeptidase with thrombospondin type 1 motif 1	0.678363	5.28745	0.000234716	0.0079532
ENSG00000197766	CFD	complement factor D	-0.903099	2.2803	0.000235669	0.0079532
ENSG00000128422	KRT17	keratin 17	-0.691889	4.93552	0.000236349	0.0079532
ENSG00000111215	PRR4	proline rich 4	-0.771221	3.32094	0.000236519	0.0079532
ENSG00000214262	ANKRD36BP1	ankyrin repeat domain 36B pseudogene 1	-0.674742	5.39779	0.000241099	0.00808432
ENSG00000099992	TBC1D10A	TBC1 domain family member 10A	-0.709787	4.08235	0.000243848	0.00815346
ENSG00000099875	MKNK2	MAPK interacting serine/threonine kinase 2	0.71908	3.82969	0.000245975	0.00819607
ENSG00000120708	TGFBI	transforming growth factor beta induced	0.65893	7.56921	0.00024674	0.00819607
ENSG00000283982		novel transcript	0.907206	2.0412	0.000247194	0.00819607
ENSG00000146376	ARHGAP18	Rho GTPase activating protein 18	0.669635	5.46714	0.000257819	0.00852456
ENSG00000123612	ACVR1C	activin A receptor type 1C	0.898298	1.87597	0.000274404	0.00904771
ENSG00000079215	SLC1A3	solute carrier family 1 member 3	0.7079	3.91274	0.000276625	0.0090666
ENSG00000078596	ITM2A	integral membrane protein 2A	-0.666443	5.45114	0.000277166	0.0090666
ENSG00000257950	P2RX5-TAX1BP3	P2RX5-TAX1BP3 readthrough (NMD candidate)	-0.899322	2.27426	0.000278023	0.0090666
ENSG00000061656	SPAG4	sperm associated antigen 4	-0.92134	1.66412	0.000278032	0.0090666
ENSG00000108821	COL1A1	collagen type I alpha 1 chain	0.669824	11.5137	0.000283627	0.00921043
ENSG00000119711	ALDH6A1	aldehyde dehydrogenase 6 family member A1	-0.749595	3.45326	0.000283995	0.00921043
ENSG00000054392	HHAT	hedgehog acyltransferase	-0.903148	1.91458	0.000309399	0.010007
ENSG00000125347	IRF1	interferon regulatory factor 1	-0.647894	6.40654	0.000310643	0.0100199
ENSG00000196862	RGPD4	RANBP2 like and GRIP domain containing 4	0.797872	3.08163	0.000312282	0.0100455
ENSG00000157168	NRG1	neuregulin 1	-0.678202	4.82334	0.000315316	0.0101157
ENSG00000183496	MEX3B	mex-3 RNA binding family member B	0.86351	2.55452	0.00031689	0.0101388
ENSG00000196932	TMEM26	transmembrane protein 26	0.864034	2.54605	0.000319554	0.0101965
ENSG00000204256	BRD2	bromodomain containing 2	0.651539	5.98361	0.000331886	0.0105528
ENSG00000286070		novel protein	-0.733483	3.53609	0.000332498	0.0105528
ENSG00000121410	A1BG	alpha-1-B glycoprotein	0.675141	4.75227	0.000338316	0.0107088
ENSG00000106462	EZH2	enhancer of zeste 2 polycomb repressive complex 2 subunit	0.756968	3.29138	0.000345783	0.0109161
ENSG00000124212	PTGIS	prostaglandin I2 synthase	0.799611	3.0258	0.000364434	0.0114743
ENSG00000278817		NULL	-0.879291	2.32079	0.000368883	0.0115837
ENSG00000168621	GDNF	glial cell derived neurotrophic factor	0.87253	2.34206	0.000383292	0.0120044
ENSG00000013588	GPRC5A	G protein-coupled receptor class C group 5 member A	-0.67198	4.59373	0.000386612	0.0120765
ENSG00000175505	CLCF1	cardiotrophin like cytokine factor 1	-0.765379	3.21132	0.000397891	0.0123963
ENSG00000113721	PDGFRB	platelet derived growth factor receptor beta	0.635147	7.55543	0.00040544	0.0125984
ENSG00000213178	RPL22P1	ribosomal protein L22 pseudogene 1	0.679307	4.11988	0.000421118	0.0130514
LRG_737	COL5A1	collagen type V alpha 1 chain	0.62868	6.57194	0.000424055	0.0131082
ENSG00000122378	PRXL2A	peroxiredoxin like 2A	-0.715128	3.5677	0.000426945	0.0131632
ENSG00000101230	ISM1	isthmin 1	0.792894	3.0006	0.000434407	0.0133586
ENSG00000143416	SELENBP1	selenium binding protein 1	-0.66891	4.43013	0.000441294	0.0135353
ENSG00000099998	GGT5	gamma-glutamyltransferase 5	0.865523	2.08395	0.000444828	0.0136085
ENSG00000138778	CENPE	centromere protein E	0.802549	2.91833	0.000446599	0.0136276
ENSG00000179163	FUCA1	alpha-L-fucosidase 1	-0.747173	3.26758	0.000468965	0.0142734
ENSG00000105339	DENND3	DENN domain containing 3	-0.869403	1.96194	0.00047276	0.014326
ENSG00000285437	POLR2J3	RNA polymerase II subunit J3	-0.667456	4.37852	0.000473109	0.014326
ENSG00000160200	CBS	cystathionine beta-synthase	0.827355	2.68888	0.000478023	0.014438
ENSG00000162591	MEGF6	multiple EGF like domains 6	0.824686	2.70363	0.0004825	0.0145362
ENSG00000162882	HAAO	3-hydroxyanthranilate 3,4-dioxygenase	-0.817584	2.81768	0.000487569	0.0146518
ENSG00000163738	MTHFD2L	methylenetetrahydrofolate dehydrogenase (NADP+ dependent) 2 like	-0.737663	3.30552	0.000504076	0.0150712
ENSG00000100097	LGALS1	galectin 1	0.642106	12.1289	0.000504948	0.0150712
ENSG00000113389	NPR3	natriuretic peptide receptor 3	-0.728372	3.36026	0.000506458	0.0150712
ENSG00000108506	INTS2	integrator complex subunit 2	0.721307	3.39715	0.000506604	0.0150712
ENSG00000163703	CRELD1	cysteine rich with EGF like domains 1	-0.685869	3.80182	0.000511397	0.0151757
ENSG00000090924	PLEKHG2	pleckstrin homology and RhoGEF domain containing G2	0.81432	2.74429	0.000529667	0.0156787
ENSG00000198467	TPM2	tropomyosin 2	0.631619	9.76511	0.000540218	0.0159371
ENSG00000197467	COL13A1	collagen type XIII alpha 1 chain	0.852333	1.97492	0.000541084	0.0159371
ENSG00000130635	COL5A1	collagen type V alpha 1 chain	0.614018	6.63143	0.000557629	0.0163773
ENSG00000134532	SOX5	SRY-box transcription factor 5	-0.625726	6.03579	0.000558789	0.0163773
ENSG00000211445	GPX3	glutathione peroxidase 3	-0.642245	4.98021	0.000577441	0.0168823
ENSG00000106992	AK1	adenylate kinase 1	-0.608904	6.76283	0.000584463	0.0170456
ENSG00000134107	BHLHE40	basic helix-loop-helix family member e40	-0.606427	6.84906	0.000586912	0.0170751
ENSG00000183281	PLGLB1	plasminogen like B1	0.870238	1.40859	0.000605904	0.0175846
ENSG00000123411	IKZF4	IKAROS family zinc finger 4	0.842005	2.16412	0.000610635	0.0176786
ENSG00000120885	CLU	clusterin	-0.632025	12.0467	0.000616413	0.0178025
ENSG00000121621	KIF18A	kinesin family member 18A	-0.67782	3.73995	0.00062493	0.0180047
ENSG00000166592	RRAD	RRAD, Ras related glycolysis inhibitor and calcium channel regulator	0.622036	5.89879	0.000628515	0.0180641
ENSG00000112902	SEMA5A	semaphorin 5A	0.641893	4.79718	0.000631183	0.018097
ENSG00000254901	BORCS8	BLOC-1 related complex subunit 8	-0.650936	4.45507	0.0006333	0.0181139
ENSG00000197019	SERTAD1	SERTA domain containing 1	-0.61479	7.6323	0.000637675	0.0181952
ENSG00000105519	CAPS	calcyphosine	-0.62305	5.61838	0.000655436	0.0186571
ENSG00000257337		novel transcript, antisense to TENC1 & EIF4B	-0.809764	2.69002	0.000659171	0.0187186
ENSG00000061337	LZTS1	leucine zipper tumor suppressor 1	0.675928	3.71416	0.000672043	0.0190295
ENSG00000174010	KLHL15	kelch like family member 15	0.664574	3.83815	0.000673327	0.0190295
ENSG00000131979	GCH1	GTP cyclohydrolase 1	-0.836232	2.25689	0.000696935	0.0196499
ENSG00000171522	PTGER4	prostaglandin E receptor 4	0.83566	2.14233	0.000703436	0.0197862
ENSG00000127863	TNFRSF19	TNF receptor superfamily member 19	0.717827	3.27252	0.000705617	0.0198006
ENSG00000136457	CHAD	chondroadherin	-0.74656	3.07425	0.000707359	0.0198027
ENSG00000136295	TTYH3	tweety family member 3	0.648288	4.23474	0.000713615	0.0199309
ENSG00000103966	EHD4	EH domain containing 4	0.645375	4.36675	0.000716921	0.0199762
ENSG00000175745	NR2F1	nuclear receptor subfamily 2 group F member 1	0.653919	4.00031	0.000725679	0.0201288
ENSG00000267106	ZNF561-AS1	ZNF561 antisense RNA 1 (head to head)	-0.673629	3.7283	0.00072579	0.0201288
ENSG00000176422	SPRYD4	SPRY domain containing 4	-0.695686	3.47781	0.000746099	0.0205839
ENSG00000265681	RPL17	ribosomal protein L17	0.613635	9.40315	0.000746461	0.0205839
ENSG00000203812	H2AC18	H2A clustered histone 18	-0.622407	5.28225	0.0007474	0.0205839
ENSG00000171858	RPS21	ribosomal protein S21	0.616501	10.1071	0.000755481	0.0207582
ENSG00000184009	ACTG1	actin gamma 1	0.620285	11.5505	0.000770145	0.0211123
ENSG00000176692	FOXC2	forkhead box C2	-0.61555	5.56087	0.000773799	0.0211636
ENSG00000003436	TFPI	tissue factor pathway inhibitor	-0.735739	3.1522	0.000778126	0.021233
ENSG00000226221	RPL26P19	ribosomal protein L26 pseudogene 19	0.6766	3.59721	0.000797598	0.0217144
ENSG00000168679	SLC16A4	solute carrier family 16 member 4	-0.690065	3.49033	0.000800319	0.0217387
ENSG00000203875	SNHG5	small nucleolar RNA host gene 5	0.598855	7.43299	0.000810467	0.021964
ENSG00000275778		PRH1-PRR4 readthrough	-0.78187	2.77468	0.000836626	0.0226213
ENSG00000237232	ZNF295-AS1	ZNF295 antisense RNA 1	0.632145	4.57633	0.000843704	0.0227608
ENSG00000282885		novel transcript	0.812891	2.41126	0.000847265	0.0228051
ENSG00000196656		ribosomal protein S26 (RPS26) pseudogene	0.598368	6.41098	0.000850244	0.022815
ENSG00000106829	TLE4	TLE family member 4, transcriptional corepressor	0.60858	5.70193	0.000851477	0.022815
ENSG00000112149	CD83	CD83 molecule	0.686031	3.43693	0.000868164	0.0231739
ENSG00000187193	MT1X	metallothionein 1X	0.604015	8.62946	0.000868778	0.0231739
ENSG00000149599	DUSP15	dual specificity phosphatase 15	0.680849	3.48013	0.000883761	0.0234697
ENSG00000274276	CBSL	cystathionine beta-synthase like	0.799299	2.54283	0.000883822	0.0234697
ENSG00000248487	ABHD14A	abhydrolase domain containing 14A	-0.620489	4.99935	0.000890361	0.0235906
LRG_76	ITGB2	integrin subunit beta 2	0.847382	1.32641	0.000893767	0.0236281
ENSG00000011105	TSPAN9	tetraspanin 9	0.620158	4.94449	0.000908372	0.0239608
ENSG00000261801	LOXL1-AS1	LOXL1 antisense RNA 1	-0.629319	4.56291	0.000910934	0.0239751
ENSG00000019582	CD74	CD74 molecule	-0.725059	3.13344	0.000926519	0.0243314
ENSG00000205771	CATSPER2P1	cation channel sperm associated 2 pseudogene 1	-0.833672	1.65697	0.000947085	0.0248165
ENSG00000087842	PIR	pirin	-0.80048	2.51504	0.000953641	0.0249333
ENSG00000115457	IGFBP2	insulin like growth factor binding protein 2	0.607565	5.29494	0.000956923	0.0249389
ENSG00000125871	MGME1	mitochondrial genome maintenance exonuclease 1	0.632644	4.22634	0.000958059	0.0249389
ENSG00000123080	CDKN2C	cyclin dependent kinase inhibitor 2C	-0.599589	5.92275	0.000974581	0.0252629
ENSG00000135407	AVIL	advillin	0.805121	2.38826	0.00097476	0.0252629
ENSG00000144136	SLC20A1	solute carrier family 20 member 1	0.600598	5.76276	0.000980663	0.0253605
ENSG00000162231	NXF1	nuclear RNA export factor 1	0.629805	4.28591	0.000995086	0.0256775
ENSG00000049192	ADAMTS6	ADAM metallopeptidase with thrombospondin type 1 motif 6	-0.625364	4.48361	0.00101171	0.0260498
ENSG00000214274	ANG	angiogenin	-0.674793	3.48905	0.00102285	0.026223
LRG_653	ANG	angiogenin	-0.674793	3.48905	0.00102285	0.026223
ENSG00000166165	CKB	creatine kinase B	-0.591111	6.29824	0.00102843	0.0262792
ENSG00000268230		novel transcript	0.619793	4.65751	0.00102947	0.0262792
ENSG00000130997	POLN	DNA polymerase nu	0.83089	1.36094	0.00105056	0.02676
ENSG00000154277	UCHL1	ubiquitin C-terminal hydrolase L1	-0.607099	5.21752	0.00105478	0.0267766
ENSG00000178053	MLF1	myeloid leukemia factor 1	-0.595138	5.94819	0.00105572	0.0267766
ENSG00000131477	RAMP2	receptor activity modifying protein 2	-0.623643	4.35279	0.00106343	0.0269145
ENSG00000164611	PTTG1	PTTG1 regulator of sister chromatid separation, securin	0.59974	5.41056	0.00106584	0.0269181
ENSG00000131094	C1QL1	complement C1q like 1	-0.774543	2.66983	0.00107186	0.0269691
ENSG00000198911	SREBF2	sterol regulatory element binding transcription factor 2	0.629375	4.1265	0.0010724	0.0269691
ENSG00000164221	CCDC112	coiled-coil domain containing 112	0.642199	3.79185	0.00110013	0.027608
ENSG00000010278	CD9	CD9 molecule	-0.581114	7.3141	0.00110718	0.0276935
ENSG00000233870		pseudogene similar to part of N-acetylglucosamine kinase (NAGK)	-0.868315	0.905335	0.0011095	0.0276935
ENSG00000241061	RPL5P1	ribosomal protein L5 pseudogene 1	0.753485	2.88162	0.00111054	0.0276935
ENSG00000142173	COL6A2	collagen type VI alpha 2 chain	0.595743	9.98651	0.00111744	0.0278072
ENSG00000077264	PAK3	p21 (RAC1) activated kinase 3	0.78886	2.44971	0.00112978	0.0280553
ENSG00000205795	CYS1	cystin 1	0.631967	3.90724	0.00114749	0.0284358
ENSG00000107104	KANK1	KN motif and ankyrin repeat domains 1	-0.705936	3.18418	0.00115023	0.0284443
ENSG00000286808		novel transcript, antisense to POLR3E	-0.801193	2.24765	0.00116508	0.0287245
ENSG00000260260	SNHG19	small nucleolar RNA host gene 19	0.721246	3.05855	0.00116804	0.0287245
ENSG00000125378	BMP4	bone morphogenetic protein 4	0.605113	5.00693	0.00116883	0.0287245
ENSG00000095713	CRTAC1	cartilage acidic protein 1	-0.748013	2.93174	0.00122844	0.0301271
ENSG00000120694	HSPH1	heat shock protein family H (Hsp110) member 1	0.571319	7.11661	0.00124544	0.0304811
ENSG00000103495	MAZ	MYC associated zinc finger protein	0.58617	5.9011	0.00126031	0.0307677
ENSG00000100526	CDKN3	cyclin dependent kinase inhibitor 3	0.614654	4.33124	0.00126233	0.0307677
ENSG00000101335	MYL9	myosin light chain 9	0.582878	8.86455	0.00130383	0.0317107
ENSG00000132661	NXT1	nuclear transport factor 2 like export factor 1	-0.585156	5.84624	0.00130636	0.0317107
ENSG00000135378	PRRG4	proline rich and Gla domain 4	-0.771675	2.60397	0.00131181	0.031778
ENSG00000111728	ST8SIA1	ST8 alpha-N-acetyl-neuraminide alpha-2,8-sialyltransferase 1	0.619967	4.04952	0.0013263	0.0320444
ENSG00000284969		novel protein	-0.768343	2.64614	0.00132821	0.0320444
ENSG00000189320	FAM180A	family with sequence similarity 180 member A	-0.6015	4.90036	0.00134987	0.032501
ENSG00000231389	HLA-DPA1	major histocompatibility complex, class II, DP alpha 1	-0.797014	2.04671	0.00135679	0.0325617
ENSG00000142208	AKT1	AKT serine/threonine kinase 1	0.5974	4.9872	0.00135788	0.0325617
ENSG00000176890	TYMS	thymidylate synthetase	0.706701	3.0755	0.00136682	0.03271
ENSG00000067113	PLPP1	phospholipid phosphatase 1	-0.563161	6.88067	0.00138238	0.0329512
LRG_777	CBS	cystathionine beta-synthase	0.770241	2.52045	0.00138245	0.0329512
ENSG00000105711	SCN1B	sodium voltage-gated channel beta subunit 1	-0.581215	5.89572	0.00139716	0.0332351
ENSG00000114270	COL7A1	collagen type VII alpha 1 chain	0.826252	1.08148	0.00140196	0.0332825
ENSG00000128272	ATF4	activating transcription factor 4	0.568896	7.34945	0.00141885	0.0336162
ENSG00000205413	SAMD9	sterile alpha motif domain containing 9	-0.618738	4.01214	0.00142598	0.0337178
ENSG00000198918	RPL39	ribosomal protein L39	0.587238	11.0686	0.00143612	0.0338902
ENSG00000272655	POLR2J4	RNA polymerase II subunit J4, pseudogene	-0.812979	1.56211	0.0014405	0.0339099
LRG_1313	IRF7	interferon regulatory factor 7	-0.750914	2.7684	0.00144341	0.0339099
LRG_43	CD79B	CD79b molecule	-0.791246	1.7709	0.00144553	0.0339099
ENSG00000007312	CD79B	CD79b molecule	-0.789549	1.76188	0.00148643	0.0348006
ENSG00000165983	PTER	phosphotriesterase related	0.681458	3.22683	0.00149265	0.0348774
ENSG00000113739	STC2	stanniocalcin 2	-0.607812	4.32448	0.00154119	0.035941
ENSG00000226856	THORLNC	testis associated oncogenic lncRNA	0.77337	2.05375	0.00156129	0.0363383
ENSG00000115828	QPCT	glutaminyl-peptide cyclotransferase	0.655288	3.40036	0.00158006	0.0367031
ENSG00000018408	WWTR1	WW domain containing transcription regulator 1	-0.572769	8.36689	0.00159639	0.0370101
ENSG00000258947	TUBB3	tubulin beta 3 class III	0.562554	6.56524	0.00160369	0.0371068
ENSG00000142188	TMEM50B	transmembrane protein 50B	-0.577342	5.47898	0.00162526	0.0375329
ENSG00000162522	KIAA1522	KIAA1522	0.698974	3.06498	0.00163458	0.0376096
ENSG00000138448	ITGAV	integrin subunit alpha V	0.554045	6.8931	0.00163492	0.0376096
ENSG00000188486	H2AX	H2A.X variant histone	0.596747	4.48547	0.00165393	0.0379731
ENSG00000105583	WDR83OS	WD repeat domain 83 opposite strand	-0.55666	6.74815	0.00166319	0.0381122
ENSG00000170421	KRT8	keratin 8	-0.711777	3.00071	0.00168511	0.0385178
ENSG00000183628	DGCR6	DiGeorge syndrome critical region gene 6	-0.763648	2.45365	0.00168738	0.0385178
ENSG00000236824	BCYRN1	brain cytoplasmic RNA 1	-0.591994	4.72579	0.00170615	0.0388715
ENSG00000261105	LMO7-AS1	LMO7 antisense RNA 1	0.628425	3.64672	0.00174948	0.0397079
ENSG00000203722	RAET1G	retinoic acid early transcript 1G	-0.750703	2.57269	0.00174956	0.0397079
ENSG00000197457	STMN3	stathmin 3	0.734735	2.74351	0.00175938	0.0398546
ENSG00000167772	ANGPTL4	angiopoietin like 4	-0.602021	4.15816	0.00177279	0.0400818
ENSG00000266964	FXYD1	FXYD domain containing ion transport regulator 1	-0.656842	3.30371	0.00177679	0.040096
ENSG00000105281	SLC1A5	solute carrier family 1 member 5	0.568183	5.77226	0.0018146	0.0408716
ENSG00000283041		eukaryotic translation elongation factor 1 gamma (	0.594513	4.35103	0.00182357	0.0409683
LRG_458	NPM1	nucleophosmin 1	-0.558089	7.48146	0.00182917	0.0409683
ENSG00000164506	STXBP5	syntaxin binding protein 5	0.588326	4.64351	0.00182925	0.0409683
ENSG00000185507	IRF7	interferon regulatory factor 7	-0.726666	2.85843	0.00184457	0.0412335
ENSG00000160888	IER2	immediate early response 2	0.563973	9.06624	0.0018774	0.0418886
ENSG00000060718	COL11A1	collagen type XI alpha 1 chain	0.564475	9.31525	0.00189856	0.0422812
LRG_286	COL7A1	collagen type VII alpha 1 chain	0.805556	1.02478	0.00193012	0.0429037
ENSG00000124610	H1-1	H1.1 linker histone, cluster member	0.694497	3.00955	0.0019373	0.0429827
ENSG00000188501	LCTL	lactase like	-0.620465	3.6741	0.0019484	0.0431484
ENSG00000169213	RAB3B	RAB3B, member RAS oncogene family	0.732324	2.67615	0.00199375	0.0440704
ENSG00000119655	NPC2	NPC intracellular cholesterol transporter 2	-0.561434	9.37627	0.00201926	0.0445513
ENSG00000197093	GAL3ST4	galactose-3-O-sulfotransferase 4	-0.663036	3.24318	0.00202786	0.044658
ENSG00000164032	H2AZ1	H2A.Z variant histone 1	0.558108	9.07569	0.00209366	0.0458883
ENSG00000047634	SCML1	Scm polycomb group protein like 1	0.580961	4.64051	0.00209445	0.0458883
ENSG00000182199	SHMT2	serine hydroxymethyltransferase 2	0.562515	5.538	0.00209532	0.0458883
ENSG00000111859	NEDD9	neural precursor cell expressed, developmentally down-regulated 9	-0.579558	4.70389	0.00211468	0.046227
ENSG00000198743	SLC5A3	solute carrier family 5 member 3	-0.54757	6.52087	0.00217668	0.0474853
ENSG00000213145	CRIP1	cysteine rich protein 1	-0.553778	6.20013	0.00218024	0.0474853
ENSG00000103811	CTSH	cathepsin H	0.562843	5.30013	0.00223021	0.0484846
ENSG00000173559	NABP1	nucleic acid binding protein 1	0.621045	3.54973	0.00223697	0.0485427
ENSG00000168916	ZNF608	zinc finger protein 608	0.591806	4.00405	0.00224311	0.048587
ENSG00000086544	ITPKC	inositol-trisphosphate 3-kinase C	-0.678663	3.07057	0.00228998	0.049512
ENSG00000171680	PLEKHG5	pleckstrin homology and RhoGEF domain containing G5	-0.727864	2.64803	0.00229977	0.0496332
ENSG00000196517	SLC6A9	solute carrier family 6 member 9	0.748368	2.33012	0.00231337	0.0498362
ENSG00000168502	MTCL1	microtubule crosslinking factor 1	0.715905	2.71761	0.00231871	0.0498606

### Sheet: Bulk Co culture st vs dyn
GeneId	Symbol	GeneName	log2FC	log2A	P.Value	adj.P.Val
ENSG00000215183	MSMP	microseminoprotein, prostate associated	-5.04253	10.0825	1.12509e-103	1.42707e-99
ENSG00000173432	SAA1	serum amyloid A1	-2.71219	7.64203	7.4241e-42	4.70836e-38
ENSG00000178934	LGALS7B	galectin 7B	-3.00663	3.95634	1.73291e-38	7.32674e-35
ENSG00000205076	LGALS7	galectin 7	-3.21709	3.46929	4.54455e-37	1.44108e-33
ENSG00000116661	FBXO2	F-box protein 2	-2.3023	6.74979	6.05552e-32	1.53616e-28
ENSG00000085662	AKR1B1	aldo-keto reductase family 1 member B	-2.0745	6.84887	1.02223e-26	2.16098e-23
ENSG00000136110	CNMD	chondromodulin	-2.04424	5.83114	4.93753e-26	8.9468e-23
ENSG00000197249	SERPINA1	serpin family A member 1	-1.98796	6.71074	8.90452e-25	1.41181e-21
ENSG00000108551	RASD1	ras related dexamethasone induced 1	-2.02354	5.10566	3.49995e-24	4.62647e-21
ENSG00000109610	SOD3	superoxide dismutase 3	-1.97564	7.7903	3.64749e-24	4.62647e-21
ENSG00000095752	IL11	interleukin 11	-1.96011	5.53152	6.41726e-24	7.39969e-21
ENSG00000203812	H2AC18	H2A clustered histone 18	-1.93139	5.36579	7.53263e-23	7.96199e-20
ENSG00000137731	FXYD2	FXYD domain containing ion transport regulator 2	-2.40666	3.35282	1.34898e-22	1.31619e-19
ENSG00000111341	MGP	matrix Gla protein	-1.93048	11.6393	1.05419e-20	9.551e-18
ENSG00000255245	FXYD6-FXYD2	FXYD6-FXYD2 readthrough	-2.43324	2.84458	3.0884e-20	2.61155e-17
ENSG00000202198	7SK	7SK RNA	1.75599	7.12641	4.27078e-20	3.38566e-17
ENSG00000272196	H2AC19	H2A clustered histone 19	-1.74667	5.81656	7.80603e-20	5.63337e-17
ENSG00000064205	CCN5	cellular communication network factor 5	-1.74576	5.89811	8.41449e-20	5.63337e-17
ENSG00000019582	CD74	CD74 molecule	-2.30788	3.08313	8.43851e-20	5.63337e-17
ENSG00000257529	RPL36A-HNRNPH2	RPL36A-HNRNPH2 readthrough	-1.78766	4.87365	4.20794e-19	2.66868e-16
ENSG00000069702	TGFBR3	transforming growth factor beta receptor 3	-1.84231	4.24866	5.4915e-18	3.31687e-15
ENSG00000205502	C2CD4B	C2 calcium dependent domain containing 4B	-1.87004	3.94615	2.67239e-17	1.54075e-14
ENSG00000258674		novel protein	-2.15585	2.90403	5.66911e-17	3.12639e-14
ENSG00000260836		novel protein	-1.83002	3.98715	7.03737e-17	3.71925e-14
ENSG00000187837	H1-2	H1.2 linker histone, cluster member	-1.58096	6.75915	1.16962e-16	5.93416e-14
LRG_1125	RPL26	ribosomal protein L26	-1.55925	6.53752	3.24868e-16	1.58486e-13
ENSG00000165949	IFI27	interferon alpha inducible protein 27	-1.7636	4.06679	3.81994e-16	1.79452e-13
ENSG00000125968	ID1	inhibitor of DNA binding 1, HLH protein	-1.59321	9.41114	1.31688e-15	5.96545e-13
ENSG00000111215	PRR4	proline rich 4	-1.91177	3.16657	8.66692e-15	3.79073e-12
ENSG00000153002	CPB1	carboxypeptidase B1	-1.8827	3.16573	1.43397e-14	6.06281e-12
ENSG00000187134	AKR1C1	aldo-keto reductase family 1 member C1	-1.4541	7.54903	2.5604e-14	1.04762e-11
ENSG00000158050	DUSP2	dual specificity phosphatase 2	-1.42578	6.81292	5.97176e-14	2.36706e-11
ENSG00000134830	C5AR2	complement component 5a receptor 2	-1.64128	3.89567	6.39884e-14	2.45948e-11
ENSG00000135919	SERPINE2	serpin family E member 2	-1.50121	10.182	7.81495e-14	2.91544e-11
ENSG00000099953	MMP11	matrix metallopeptidase 11	1.44365	5.21243	1.08227e-13	3.92215e-11
ENSG00000124249	KCNK15	potassium two pore domain channel subfamily K member 15	-1.88886	2.86222	1.74571e-13	6.15071e-11
ENSG00000118785	SPP1	secreted phosphoprotein 1	-1.48825	11.3455	2.75435e-13	9.4422e-11
ENSG00000104332	SFRP1	secreted frizzled related protein 1	-1.67853	3.55158	3.94988e-13	1.31843e-10
ENSG00000189060	H1-0	H1.0 linker histone	-1.36891	6.52456	5.94202e-13	1.93253e-10
ENSG00000159388	BTG2	BTG anti-proliferation factor 2	-1.38725	5.28013	7.45056e-13	2.36257e-10
ENSG00000146592	CREB5	cAMP responsive element binding protein 5	-1.54238	4.02908	9.81501e-13	3.03643e-10
ENSG00000188488	SERPINA5	serpin family A member 5	-1.37626	5.20314	1.40394e-12	4.2399e-10
ENSG00000250722	SELENOP	selenoprotein P	-1.34059	5.45881	2.53361e-12	7.47355e-10
ENSG00000089685	BIRC5	baculoviral IAP repeat containing 5	1.45045	4.27252	3.02715e-12	8.72644e-10
ENSG00000130203	APOE	apolipoprotein E	-1.35994	5.09125	3.54515e-12	9.99258e-10
ENSG00000130766	SESN2	sestrin 2	-1.41762	4.48828	3.91431e-12	1.07933e-09
ENSG00000136457	CHAD	chondroadherin	-1.30518	5.53276	6.92939e-12	1.87005e-09
ENSG00000169583	CLIC3	chloride intracellular channel 3	-1.28654	7.06021	9.41271e-12	2.48731e-09
LRG_1148	RPS7	ribosomal protein S7	-1.2864	7.05775	9.64529e-12	2.49675e-09
ENSG00000131668	BARX1	BARX homeobox 1	1.28976	6.17636	1.11161e-11	2.81993e-09
ENSG00000151632	AKR1C2	aldo-keto reductase family 1 member C2	-1.2801	6.63669	1.40839e-11	3.50275e-09
ENSG00000128965	CHAC1	ChaC glutathione specific gamma-glutamylcyclotransferase 1	-1.49348	3.70798	2.42245e-11	5.90891e-09
ENSG00000134046	MBD2	methyl-CpG binding domain protein 2	1.23296	5.54527	8.33198e-11	1.99402e-08
ENSG00000123689	G0S2	G0/G1 switch 2	-1.22951	6.13693	9.02994e-11	2.12103e-08
ENSG00000189058	APOD	apolipoprotein D	-1.23635	7.87157	9.48116e-11	2.18653e-08
ENSG00000102317	RBM3	RNA binding motif protein 3	1.23698	8.04085	1.08641e-10	2.46071e-08
ENSG00000163491	NEK10	NIMA related kinase 10	1.69923	2.53439	1.30571e-10	2.90555e-08
ENSG00000204103	MAFB	MAF bZIP transcription factor B	-1.22458	7.89581	1.45224e-10	3.17589e-08
ENSG00000138131	LOXL4	lysyl oxidase like 4	-1.37181	3.95549	2.01501e-10	4.33194e-08
ENSG00000165795	NDRG2	NDRG family member 2	-1.77691	1.72636	2.75972e-10	5.83404e-08
ENSG00000159674	SPON2	spondin 2	-1.19145	6.4872	3.02832e-10	6.26618e-08
LRG_1	COL1A1	collagen type I alpha 1 chain	1.27182	11.0599	3.06294e-10	6.26618e-08
ENSG00000281383		novel transcript, similar to YY1 associated myogenesis RNA 1 YAM1	-1.23856	4.84882	3.14684e-10	6.31591e-08
ENSG00000135472	FAIM2	Fas apoptotic inhibitory molecule 2	-1.79248	1.56649	3.18683e-10	6.31591e-08
ENSG00000172183	ISG20	interferon stimulated exonuclease gene 20	-1.33195	4.10014	3.66077e-10	7.14357e-08
ENSG00000287979		novel transcript	-1.76491	1.53504	5.39046e-10	1.03595e-07
ENSG00000107796	ACTA2	actin alpha 2, smooth muscle	1.16643	6.79057	6.23111e-10	1.17963e-07
ENSG00000197614	MFAP5	microfibril associated protein 5	1.28749	4.1067	9.8166e-10	1.83108e-07
ENSG00000166803	PCLAF	PCNA clamp associated factor	1.17675	5.09432	1.18623e-09	2.1806e-07
ENSG00000163993	S100P	S100 calcium binding protein P	-1.24704	4.2878	1.86766e-09	3.38421e-07
ENSG00000113916	BCL6	BCL6 transcription repressor	1.14583	5.37358	2.10779e-09	3.76552e-07
ENSG00000206418	RAB12	RAB12, member RAS oncogene family	1.27726	4.02532	2.34918e-09	4.13848e-07
ENSG00000147174	GCNA	germ cell nuclear acidic peptidase	1.53411	2.62761	3.26686e-09	5.67628e-07
ENSG00000118503	TNFAIP3	TNF alpha induced protein 3	1.10678	5.59204	4.73841e-09	8.12188e-07
ENSG00000137441	FGFBP2	fibroblast growth factor binding protein 2	-1.11065	8.35649	7.83399e-09	1.32488e-06
ENSG00000120129	DUSP1	dual specificity phosphatase 1	-1.10772	8.45523	9.32246e-09	1.55587e-06
ENSG00000162616	DNAJB4	DnaJ heat shock protein family (Hsp40) member B4	1.07736	5.76297	9.61855e-09	1.58444e-06
ENSG00000160307	S100B	S100 calcium binding protein B	-1.07905	5.96633	1.03532e-08	1.68359e-06
ENSG00000129596	CDO1	cysteine dioxygenase type 1	-1.06481	5.70703	1.40622e-08	2.25779e-06
ENSG00000168298	H1-4	H1.4 linker histone, cluster member	-1.06612	5.88361	1.43714e-08	2.27859e-06
ENSG00000162772	ATF3	activating transcription factor 3	-1.06371	7.43666	1.7119e-08	2.68071e-06
ENSG00000160678	S100A1	S100 calcium binding protein A1	-1.07203	8.37987	2.5106e-08	3.88347e-06
ENSG00000170891	CYTL1	cytokine like 1	-1.0902	9.41872	3.04916e-08	4.65971e-06
ENSG00000102802	MEDAG	mesenteric estrogen dependent adipogenesis	-1.22431	3.66601	3.85367e-08	5.81904e-06
ENSG00000119147	ECRG4	ECRG4 augurin precursor	-1.0735	9.24057	4.53935e-08	6.77377e-06
ENSG00000123500	COL10A1	collagen type X alpha 1 chain	-1.09913	11.2487	5.0272e-08	7.41454e-06
ENSG00000249992	TMEM158	transmembrane protein 158	1.01563	5.67801	5.8244e-08	8.49157e-06
ENSG00000284292		novel protein, ARPC1A and ARPC1B readthrough	-1.45102	2.16084	6.14539e-08	8.85774e-06
ENSG00000273088		novel protein	-1.40481	2.53415	6.50171e-08	9.26604e-06
ENSG00000115457	IGFBP2	insulin like growth factor binding protein 2	-1.20967	3.62366	6.66365e-08	9.39131e-06
ENSG00000135407	AVIL	advillin	1.42979	2.25854	6.90603e-08	9.62594e-06
ENSG00000277957	SENP3-EIF4A1	SENP3-EIF4A1 readthrough (NMD candidate)	-1.18703	3.67999	9.70747e-08	1.33836e-05
ENSG00000132481	TRIM47	tripartite motif containing 47	-1.06493	4.57299	1.05322e-07	1.43646e-05
ENSG00000142208	AKT1	AKT serine/threonine kinase 1	1.01521	5.32773	1.08831e-07	1.46853e-05
ENSG00000181016	LSMEM1	leucine rich single-pass membrane protein 1	1.4942	1.40346	1.10787e-07	1.47918e-05
ENSG00000154479	CCDC173	coiled-coil domain containing 173	-1.45923	1.7268	1.17915e-07	1.55796e-05
ENSG00000251357		novel protein	-1.21727	3.40844	1.51215e-07	1.97733e-05
ENSG00000106819	ASPN	asporin	1.00616	8.3046	1.55584e-07	2.0137e-05
LRG_1319	TNFRSF4	TNF receptor superfamily member 4	-1.56582	0.915321	1.58119e-07	2.02584e-05
ENSG00000275778		PRH1-PRR4 readthrough	-1.33191	2.69797	1.87552e-07	2.37891e-05
ENSG00000092758	COL9A3	collagen type IX alpha 3 chain	-0.97633	6.4745	2.18114e-07	2.73917e-05
ENSG00000120708	TGFBI	transforming growth factor beta induced	0.990774	8.37234	2.46464e-07	3.06485e-05
LRG_1140	RPL11	ribosomal protein L11	-0.967991	7.5489	2.88818e-07	3.55667e-05
ENSG00000182985	CADM1	cell adhesion molecule 1	1.08557	4.03394	3.16417e-07	3.85907e-05
ENSG00000137880	GCHFR	GTP cyclohydrolase I feedback regulator	-1.0709	4.07937	3.94263e-07	4.7627e-05
ENSG00000274012	RN7SL2	RNA component of signal recognition particle 7SL2	1.20512	3.19246	5.17077e-07	6.18736e-05
ENSG00000125812	GZF1	GDNF inducible zinc finger protein 1	-1.08756	3.84159	5.42293e-07	6.42845e-05
ENSG00000166292	TMEM100	transmembrane protein 100	-1.25276	2.8638	5.51286e-07	6.47455e-05
ENSG00000112761	CCN6	cellular communication network factor 6	-0.936977	5.65291	5.70066e-07	6.63369e-05
ENSG00000121769	FABP3	fatty acid binding protein 3	-0.98103	4.75144	6.15791e-07	7.10063e-05
ENSG00000164379	FOXQ1	forkhead box Q1	-1.18722	3.15839	6.32624e-07	7.22901e-05
ENSG00000204257	HLA-DMA	major histocompatibility complex, class II, DM alpha	-1.09266	3.74264	7.05264e-07	7.98712e-05
ENSG00000103811	CTSH	cathepsin H	0.96519	4.87111	7.70338e-07	8.64687e-05
ENSG00000143507	DUSP10	dual specificity phosphatase 10	0.951919	5.07426	8.62163e-07	9.5927e-05
ENSG00000108950	FAM20A	FAM20A golgi associated secretory pathway pseudokinase	-1.28737	2.28808	9.12286e-07	0.000100621
ENSG00000232679	LINC01705	long intergenic non-protein coding RNA 1705	1.05821	3.87888	1.00205e-06	0.000109569
ENSG00000270800	RPS10-NUDT3	RPS10-NUDT3 readthrough	-0.917341	7.38034	1.04179e-06	0.000112514
ENSG00000214548	MEG3	maternally expressed 3	-0.914225	7.17377	1.04672e-06	0.000112514
ENSG00000284052		novel transcript	1.37944	1.38207	1.06151e-06	0.000113145
ENSG00000117399	CDC20	cell division cycle 20	1.10898	3.42002	1.23073e-06	0.000130088
ENSG00000168078	PBK	PDZ binding kinase	1.05798	3.71061	1.34887e-06	0.000140661
ENSG00000173846	PLK3	polo like kinase 3	-1.05331	3.82036	1.35294e-06	0.000140661
ENSG00000185112	FAM43A	family with sequence similarity 43 member A	-0.986426	4.36146	1.36965e-06	0.000141241
ENSG00000242265	PEG10	paternally expressed 10	1.06686	3.78121	1.38462e-06	0.000141634
ENSG00000276168	RN7SL1	RNA component of signal recognition particle 7SL1	0.918735	5.35654	1.43624e-06	0.000145739
ENSG00000118496	FBXO30	F-box protein 30	0.909844	5.51378	1.46195e-06	0.00014717
ENSG00000049540	ELN	elastin	0.916601	8.27695	1.65504e-06	0.000165296
ENSG00000112773	TENT5A	terminal nucleotidyltransferase 5A	0.899023	6.68665	1.67594e-06	0.000166075
ENSG00000106366	SERPINE1	serpin family E member 1	-0.912788	5.32346	1.74932e-06	0.000172003
ENSG00000117724	CENPF	centromere protein F	0.906475	5.35872	1.80413e-06	0.000176027
ENSG00000186827	TNFRSF4	TNF receptor superfamily member 4	-1.37961	1.13793	1.83421e-06	0.000177596
ENSG00000119862	LGALSL	galectin like	1.001	4.0924	2.05635e-06	0.000197596
ENSG00000198814	GK	glycerol kinase	-1.22234	2.54763	2.25953e-06	0.000215488
ENSG00000157240	FZD1	frizzled class receptor 1	0.925557	4.74268	2.41009e-06	0.000228131
ENSG00000162998	FRZB	frizzled related protein	-0.874206	5.80345	3.01294e-06	0.000283082
ENSG00000131747	TOP2A	DNA topoisomerase II alpha	0.927626	4.57503	3.04143e-06	0.000283658
ENSG00000117616	RSRP1	arginine and serine rich protein 1	0.873346	6.97327	3.12595e-06	0.000289413
ENSG00000143878	RHOB	ras homolog family member B	-0.868781	7.01214	3.50853e-06	0.00032248
ENSG00000254732		novel protein, C11orf31-CTNND1 readthrough	-0.881774	5.36475	3.59585e-06	0.000328128
ENSG00000073849	ST6GAL1	ST6 beta-galactoside alpha-2,6-sialyltransferase 1	-1.24251	1.93513	3.67503e-06	0.000331806
ENSG00000213741	RPS29	ribosomal protein S29	0.924151	10.7378	3.70318e-06	0.000331806
ENSG00000196549	MME	membrane metalloendopeptidase	-0.878538	5.41695	3.71464e-06	0.000331806
ENSG00000185950	IRS2	insulin receptor substrate 2	0.87146	5.52424	3.83166e-06	0.000339866
ENSG00000171522	PTGER4	prostaglandin E receptor 4	1.24352	1.77776	3.93028e-06	0.000346192
LRG_737	COL5A1	collagen type V alpha 1 chain	0.86452	6.45071	4.19617e-06	0.000367064
ENSG00000130635	COL5A1	collagen type V alpha 1 chain	0.863314	6.56025	4.24286e-06	0.000368605
LRG_1253	COL9A3	collagen type IX alpha 3 chain	-0.861344	6.35805	4.70016e-06	0.000405556
ENSG00000115604	IL18R1	interleukin 18 receptor 1	-1.23579	1.88338	4.77036e-06	0.000407738
ENSG00000260260	SNHG19	small nucleolar RNA host gene 19	1.00267	3.74728	4.78973e-06	0.000407738
ENSG00000282885		novel transcript	1.04559	3.47837	4.83796e-06	0.000408132
ENSG00000273017		novel transcript, sense intronic BACH1	1.27215	1.55737	4.85871e-06	0.000408132
ENSG00000164611	PTTG1	PTTG1 regulator of sister chromatid separation, securin	0.850382	5.72391	5.18573e-06	0.00043157
ENSG00000111206	FOXM1	forkhead box M1	1.10855	2.97657	5.20578e-06	0.00043157
ENSG00000184897	H1-10	H1.10 linker histone	-0.858844	7.63003	5.29318e-06	0.000435966
ENSG00000222041	CYTOR	cytoskeleton regulator RNA	0.852682	7.36417	5.44156e-06	0.000443062
ENSG00000179431	FJX1	four-jointed box kinase 1	-0.881947	4.94519	5.4492e-06	0.000443062
ENSG00000226784	PGAM4	phosphoglycerate mutase family member 4	-1.33391	0.921962	6.03712e-06	0.000487738
ENSG00000141469	SLC14A1	solute carrier family 14 member 1 (Kidd blood group)	-1.03337	3.43558	6.08556e-06	0.000488539
ENSG00000125347	IRF1	interferon regulatory factor 1	-0.847525	5.6386	6.24777e-06	0.000495586
ENSG00000285641		novel protein	-1.23396	1.70706	6.25148e-06	0.000495586
ENSG00000140044	JDP2	Jun dimerization protein 2	0.849334	6.14336	6.3763e-06	0.000502342
ENSG00000137804	NUSAP1	nucleolar and spindle associated protein 1	0.900753	4.46184	7.50357e-06	0.00058672
ENSG00000147872	PLIN2	perilipin 2	-0.840127	6.67059	7.53984e-06	0.00058672
ENSG00000144476	ACKR3	atypical chemokine receptor 3	0.974298	3.77076	8.13388e-06	0.000625909
ENSG00000111328	CDK2AP1	cyclin dependent kinase 2 associated protein 1	0.847202	7.98061	8.14215e-06	0.000625909
ENSG00000184209	SNRNP35	small nuclear ribonucleoprotein U11/U12 subunit 35	-0.869639	4.85717	8.2669e-06	0.000631671
ENSG00000186417	GLDN	gliomedin	-1.17588	2.16175	8.90754e-06	0.000676546
LRG_781	ACTA2	actin alpha 2, smooth muscle	0.84088	5.41311	9.16136e-06	0.000690462
ENSG00000279602		TEC	-1.13318	2.63212	9.19963e-06	0.000690462
ENSG00000006747	SCIN	scinderin	-0.856282	5.01226	9.44271e-06	0.00070369
ENSG00000162551	ALPL	alkaline phosphatase, biomineralization associated	0.934515	4.02985	9.48683e-06	0.00070369
ENSG00000119938	PPP1R3C	protein phosphatase 1 regulatory subunit 3C	-0.876698	4.62685	1.01548e-05	0.000748859
ENSG00000103495	MAZ	MYC associated zinc finger protein	0.829732	6.2949	1.02725e-05	0.000753155
ENSG00000091137	SLC26A4	solute carrier family 26 member 4	-1.17362	2.05913	1.10726e-05	0.000807152
ENSG00000213178	RPL22P1	ribosomal protein L22 pseudogene 1	0.864729	4.67532	1.16831e-05	0.00084679
ENSG00000108830	RND2	Rho family GTPase 2	-1.21084	1.52038	1.21899e-05	0.000878505
ENSG00000120885	CLU	clusterin	-0.854383	9.52102	1.33695e-05	0.000958072
ENSG00000188257	PLA2G2A	phospholipase A2 group IIA	-0.810407	7.13819	1.46142e-05	0.00104139
ENSG00000140545	MFGE8	milk fat globule EGF and factor V/VIII domain containing	-0.832674	8.52218	1.48071e-05	0.00104923
ENSG00000197061	H4C3	H4 clustered histone 3	0.807126	7.19483	1.54682e-05	0.00108999
ENSG00000188487	INSC	INSC spindle orientation adaptor protein	1.14564	2.01165	1.67046e-05	0.00117062
ENSG00000182667	NTM	neurotrimin	0.915475	3.99089	1.79893e-05	0.00125371
ENSG00000270757	HSPE1-MOB4	HSPE1-MOB4 readthrough	-1.21504	1.20324	1.91762e-05	0.00132574
ENSG00000168310	IRF2	interferon regulatory factor 2	0.829189	4.98252	1.92318e-05	0.00132574
ENSG00000188921	HACD4	3-hydroxyacyl-CoA dehydratase 4	-0.864321	4.42968	1.95442e-05	0.00133999
ENSG00000157456	CCNB2	cyclin B2	0.962661	3.49532	1.97879e-05	0.00134369
ENSG00000163806	SPDYA	speedy/RINGO cell cycle regulator family member A	1.14528	1.87803	1.981e-05	0.00134369
ENSG00000175197	DDIT3	DNA damage inducible transcript 3	-0.819315	5.18624	2.00204e-05	0.00135073
ENSG00000155868	MED7	mediator complex subunit 7	-0.947174	3.64199	2.04051e-05	0.00136941
ENSG00000189369	GSPT2	G1 to S phase transition 2	-0.998466	3.28349	2.12887e-05	0.00142042
ENSG00000175426	PCSK1	proprotein convertase subtilisin/kexin type 1	-1.08422	2.60487	2.13892e-05	0.00142042
LRG_2	COL1A2	collagen type I alpha 2 chain	0.846443	10.7573	2.20603e-05	0.00145736
ENSG00000156466	GDF6	growth differentiation factor 6	-1.12631	2.02636	2.22081e-05	0.00145952
ENSG00000107317	PTGDS	prostaglandin D2 synthase	-0.791368	5.84811	2.26361e-05	0.00147998
ENSG00000130303	BST2	bone marrow stromal cell antigen 2	-1.01236	3.12655	2.28105e-05	0.00148165
ENSG00000100650	SRSF5	serine and arginine rich splicing factor 5	-0.792258	6.94428	2.28953e-05	0.00148165
ENSG00000137801	THBS1	thrombospondin 1	0.799214	7.7718	2.3463e-05	0.00151068
ENSG00000280138		novel transcript	-0.894781	4.00734	2.48575e-05	0.00159239
ENSG00000127528	KLF2	Kruppel like factor 2	-0.789144	7.38207	2.55345e-05	0.00162753
ENSG00000143479	DYRK3	dual specificity tyrosine phosphorylation regulated kinase 3	-0.805488	5.24947	2.58046e-05	0.00163653
ENSG00000158270	COLEC12	collectin subfamily member 12	-0.806491	5.16178	2.67987e-05	0.00169112
ENSG00000188483	IER5L	immediate early response 5 like	0.795419	5.38941	2.71611e-05	0.0017055
ENSG00000177606	JUN	Jun proto-oncogene, AP-1 transcription factor subunit	-0.807842	8.65802	2.78728e-05	0.00173441
ENSG00000120549	KIAA1217	KIAA1217	0.816681	4.81569	2.79356e-05	0.00173441
ENSG00000176887	SOX11	SRY-box transcription factor 11	0.898815	3.91762	2.80317e-05	0.00173441
LRG_1155	RPL5	ribosomal protein L5	-0.785958	7.57817	2.95802e-05	0.00182134
LRG_597	SERPINE1	serpin family E member 1	-0.79164	5.40327	3.00484e-05	0.00184123
ENSG00000125740	FOSB	FosB proto-oncogene, AP-1 transcription factor subunit	-0.798879	8.39291	3.03164e-05	0.00184872
ENSG00000162496	DHRS3	dehydrogenase/reductase 3	-1.10312	2.20655	3.0509e-05	0.00185156
LRG_476	COL6A2	collagen type VI alpha 2 chain	0.781884	6.3996	3.09623e-05	0.00187012
LRG_1143	RPS17	ribosomal protein S17	-0.782757	6.16847	3.13732e-05	0.00187807
ENSG00000175315	CST6	cystatin E/M	-0.978059	3.23389	3.13899e-05	0.00187807
ENSG00000133048	CHI3L1	chitinase 3 like 1	-0.837084	11.6197	3.18355e-05	0.00189578
ENSG00000124107	SLPI	secretory leukocyte peptidase inhibitor	-0.78069	6.43745	3.24563e-05	0.00192372
ENSG00000141582	CBX4	chromobox 4	0.856685	4.22499	3.4824e-05	0.00204572
ENSG00000276337		novel transcript, sense intronic to ZCCHC14	-1.11779	1.79626	3.48373e-05	0.00204572
ENSG00000167900	TK1	thymidine kinase 1	0.88481	3.87636	3.63605e-05	0.00212533
ENSG00000228049	POLR2J2	RNA polymerase II subunit J2	-1.27478	0.49688	3.7093e-05	0.0021582
ENSG00000127824	TUBA4A	tubulin alpha 4a	-0.854492	4.20403	3.74468e-05	0.00216741
ENSG00000181284	TMEM102	transmembrane protein 102	-1.15807	1.26406	3.75931e-05	0.00216741
ENSG00000173511	VEGFB	vascular endothelial growth factor B	0.771758	6.5571	3.84277e-05	0.0022055
ENSG00000138166	DUSP5	dual specificity phosphatase 5	-0.796679	5.00885	3.87239e-05	0.0022107
ENSG00000240695		DnaJ (Hsp40) homolog, subfamily C, member 8 (DNAJC8) pseudogene	1.13042	1.48719	3.89002e-05	0.0022107
ENSG00000088448	ANKRD10	ankyrin repeat domain 10	0.771094	5.60185	3.9041e-05	0.0022107
ENSG00000105664	COMP	cartilage oligomeric matrix protein	0.821977	11.0185	3.9938e-05	0.00224389
ENSG00000105519	CAPS	calcyphosine	-0.791467	5.0771	3.9981e-05	0.00224389
ENSG00000105655	ISYNA1	inositol-3-phosphate synthase 1	-0.909913	3.66485	4.04282e-05	0.00225899
ENSG00000077420	APBB1IP	amyloid beta precursor protein binding family B member 1 interacting protein	-1.11325	1.85987	4.15195e-05	0.0023098
ENSG00000078596	ITM2A	integral membrane protein 2A	-0.794112	4.96648	4.17176e-05	0.00231068
ENSG00000057657	PRDM1	PR/SET domain 1	1.09512	2.12486	4.21598e-05	0.00232502
ENSG00000181195	PENK	proenkephalin	-0.814577	10.628	4.27408e-05	0.00234686
ENSG00000105835	NAMPT	nicotinamide phosphoribosyltransferase	-0.763698	6.83317	4.49577e-05	0.00245795
ENSG00000167642	SPINT2	serine peptidase inhibitor, Kunitz type 2	-0.780427	5.212	4.5766e-05	0.00249079
ENSG00000100979	PLTP	phospholipid transfer protein	-0.767893	5.49841	4.59513e-05	0.00249079
ENSG00000232653	GOLGA8N	golgin A8 family member N	0.898134	3.69858	4.6212e-05	0.00249427
ENSG00000170345	FOS	Fos proto-oncogene, AP-1 transcription factor subunit	-0.798579	9.5528	4.68533e-05	0.00249861
ENSG00000138180	CEP55	centrosomal protein 55	0.97836	3.02848	4.68621e-05	0.00249861
ENSG00000260342		novel protein	-0.84165	4.23664	4.70178e-05	0.00249861
ENSG00000171819	ANGPTL7	angiopoietin like 7	0.76106	5.66308	4.70804e-05	0.00249861
ENSG00000155090	KLF10	Kruppel like factor 10	-0.761414	6.79919	4.74829e-05	0.00250947
ENSG00000178053	MLF1	myeloid leukemia factor 1	-0.75863	5.81065	4.89527e-05	0.00257641
ENSG00000184887	BTBD6	BTB domain containing 6	0.771023	5.29421	5.25139e-05	0.00274895
ENSG00000177363	LRRN4CL	LRRN4 C-terminal like	-0.806814	4.56988	5.26644e-05	0.00274895
ENSG00000167552	TUBA1A	tubulin alpha 1a	-0.779776	8.78782	5.48099e-05	0.00284922
ENSG00000007312	CD79B	CD79b molecule	-1.13858	1.29978	5.53099e-05	0.00286347
ENSG00000154143	PANX3	pannexin 3	0.849578	4.05167	5.73477e-05	0.0029569
ENSG00000163536	SERPINI1	serpin family I member 1	-0.948027	3.19742	6.05726e-05	0.00311054
ENSG00000186594	MIR22HG	MIR22 host gene	0.747084	5.78301	6.24603e-05	0.00319454
ENSG00000233117	LINC00702	long intergenic non-protein coding RNA 702	0.979293	2.95879	6.57324e-05	0.00334839
ENSG00000106829	TLE4	TLE family member 4, transcriptional corepressor	0.753193	5.44893	6.69066e-05	0.00338309
ENSG00000160255	ITGB2	integrin subunit beta 2	1.03228	2.33637	6.71821e-05	0.00338309
ENSG00000131480	AOC2	amine oxidase copper containing 2	-0.743771	5.63202	6.76207e-05	0.00338309
ENSG00000100526	CDKN3	cyclin dependent kinase inhibitor 3	0.771725	4.93683	6.77002e-05	0.00338309
ENSG00000255872		novel transcript	-0.762552	5.23347	6.77546e-05	0.00338309
ENSG00000168209	DDIT4	DNA damage inducible transcript 4	-0.74757	6.43731	6.80138e-05	0.00338309
ENSG00000166446	CDYL2	chromodomain Y like 2	1.03464	2.36137	7.06944e-05	0.00350269
ENSG00000113389	NPR3	natriuretic peptide receptor 3	0.82651	4.14027	7.21076e-05	0.00353746
ENSG00000143341	HMCN1	hemicentin 1	0.745317	5.55016	7.21794e-05	0.00353746
ENSG00000000003	TSPAN6	tetraspanin 6	-0.74546	6.1516	7.22858e-05	0.00353746
ENSG00000169508	GPR183	G protein-coupled receptor 183	1.01931	2.42741	7.26792e-05	0.00353746
ENSG00000102174	PHEX	phosphate regulating endopeptidase homolog X-linked	-1.03723	2.21131	7.27908e-05	0.00353746
ENSG00000066279	ASPM	assembly factor for spindle microtubules	0.823471	4.13371	7.44205e-05	0.00360286
LRG_43	CD79B	CD79b molecule	-1.11716	1.29679	7.57834e-05	0.00365303
ENSG00000090339	ICAM1	intercellular adhesion molecule 1	-0.858318	3.83905	7.60328e-05	0.00365303
ENSG00000197959	DNM3	dynamin 3	0.854647	3.80462	7.94645e-05	0.0038035
ENSG00000164109	MAD2L1	mitotic arrest deficient 2 like 1	0.79988	4.3773	8.02253e-05	0.00381504
ENSG00000110427	KIAA1549L	KIAA1549 like	1.07311	1.83243	8.03072e-05	0.00381504
ENSG00000083782	EPYC	epiphycan	-0.753969	5.2602	8.06216e-05	0.00381569
ENSG00000068383	INPP5A	inositol polyphosphate-5-phosphatase A	0.995129	2.68118	8.19891e-05	0.00386599
ENSG00000106328	FSCN3	fascin actin-bundling protein 3	-1.00731	2.54427	8.44944e-05	0.00396936
ENSG00000198901	PRC1	protein regulator of cytokinesis 1	0.793082	4.39054	8.82137e-05	0.00412879
ENSG00000128342	LIF	LIF interleukin 6 family cytokine	-0.759281	4.97361	9.07736e-05	0.00423299
ENSG00000205277	MUC12	mucin 12, cell surface associated	-1.03492	2.07322	9.15234e-05	0.00425232
ENSG00000166592	RRAD	RRAD, Ras related glycolysis inhibitor and calcium channel regulator	0.743837	5.32416	9.33379e-05	0.00431061
ENSG00000140285	FGF7	fibroblast growth factor 7	-0.766483	4.73903	9.34577e-05	0.00431061
ENSG00000112280	COL9A1	collagen type IX alpha 1 chain	-0.732995	6.36242	9.40516e-05	0.00432229
ENSG00000217801		protein tyrosine phosphatase family pseudogene	-1.04789	1.88535	9.44075e-05	0.00432298
ENSG00000176890	TYMS	thymidylate synthetase	0.786666	4.42377	9.56013e-05	0.00436189
ENSG00000287415		novel transcript	-1.05052	1.76396	9.65823e-05	0.00439086
ENSG00000108821	COL1A1	collagen type I alpha 1 chain	0.773688	10.4858	9.74922e-05	0.0044164
ENSG00000107404	DVL1	dishevelled segment polarity protein 1	0.834348	3.91091	9.82565e-05	0.00443518
ENSG00000068489	PRR11	proline rich 11	0.969969	2.75675	9.91872e-05	0.00446131
ENSG00000125266	EFNB2	ephrin B2	1.00974	2.15344	0.00010003	0.00448333
LRG_458	NPM1	nucleophosmin 1	-0.72574	7.1912	0.000100418	0.00448488
ENSG00000171848	RRM2	ribonucleotide reductase regulatory subunit M2	0.896798	3.32691	0.000102199	0.00454839
ENSG00000262202		novel transcript	-1.01902	2.23604	0.00010904	0.0048339
ENSG00000165898	ISCA2	iron-sulfur cluster assembly 2	-0.840385	3.80336	0.000109376	0.0048339
ENSG00000166278	C2	complement C2	-1.02063	2.13769	0.000109873	0.004839
ENSG00000137494	ANKRD42	ankyrin repeat domain 42	-0.90225	3.31147	0.000114101	0.00500779
ENSG00000149591	TAGLN	transgelin	0.764581	10.3669	0.000114574	0.00501122
ENSG00000159231	CBR3	carbonyl reductase 3	0.826133	3.92854	0.000115678	0.00504212
ENSG00000176912	TYMSOS	TYMS opposite strand	0.991075	2.37831	0.000120803	0.0052475
ENSG00000286070		novel protein	-0.996411	2.37822	0.000121439	0.0052571
ENSG00000249884	RNF103-CHMP3	RNF103-CHMP3 readthrough	-1.07657	1.31166	0.000123343	0.00532136
ENSG00000172986	GXYLT2	glucoside xylosyltransferase 2	0.714297	7.23102	0.000129229	0.00555587
ENSG00000168906	MAT2A	methionine adenosyltransferase 2A	-0.716759	6.00864	0.000129654	0.00555587
ENSG00000115325	DOK1	docking protein 1	-0.7391	4.97877	0.000131622	0.00562121
ENSG00000064886	CHI3L2	chitinase 3 like 2	-0.744593	9.14453	0.000132664	0.00564668
ENSG00000166289	PLEKHF1	pleckstrin homology and FYVE domain containing 1	0.772955	4.42785	0.000133347	0.00565676
ENSG00000132326	PER2	period circadian regulator 2	-0.821354	3.87937	0.000135577	0.00573218
ENSG00000106537	TSPAN13	tetraspanin 13	-0.786982	4.19931	0.000142892	0.00602139
ENSG00000170271	FAXDC2	fatty acid hydroxylase domain containing 2	-1.01704	1.97963	0.000143775	0.00602509
ENSG00000145632	PLK2	polo like kinase 2	0.746419	4.73527	0.00014393	0.00602509
ENSG00000188026	RILPL1	Rab interacting lysosomal protein like 1	0.833402	3.70401	0.000146425	0.00610941
ENSG00000196139	AKR1C3	aldo-keto reductase family 1 member C3	-0.731238	5.0526	0.000148609	0.00618017
ENSG00000156427	FGF18	fibroblast growth factor 18	0.958583	2.69386	0.000149839	0.00620372
ENSG00000011347	SYT7	synaptotagmin 7	0.998507	2.18741	0.000150153	0.00620372
ENSG00000188739	RBM34	RNA binding motif protein 34	-0.909354	3.08009	0.000156499	0.00644493
ENSG00000100625	SIX4	SIX homeobox 4	0.811347	3.88204	0.000162585	0.0066739
ENSG00000132846	ZBED3	zinc finger BED-type containing 3	-0.908938	3.07632	0.000164147	0.00671628
ENSG00000117480	FAAH	fatty acid amide hydrolase	-0.878196	3.28108	0.000166364	0.00678508
ENSG00000168542	COL3A1	collagen type III alpha 1 chain	0.736927	9.71206	0.000175256	0.00712485
ENSG00000124813	RUNX2	RUNX family transcription factor 2	0.705392	5.50205	0.000176387	0.00712936
ENSG00000172809	RPL38	ribosomal protein L38	0.736585	9.70823	0.000176492	0.00712936
ENSG00000113369	ARRDC3	arrestin domain containing 3	-0.701786	5.59953	0.000178933	0.00720504
ENSG00000147408	CSGALNACT1	chondroitin sulfate N-acetylgalactosaminyltransferase 1	-0.848901	3.48292	0.000183872	0.00738049
ENSG00000255642	PABPC1P4	poly(A) binding protein cytoplasmic 1 pseudogene 4	-1.03936	1.32106	0.000196818	0.00787522
ENSG00000160570	DEDD2	death effector domain containing 2	0.842486	3.49931	0.000199142	0.00794219
ENSG00000171860	C3AR1	complement C3a receptor 1	-0.945621	2.6061	0.000199744	0.00794219
ENSG00000162413	KLHL21	kelch like family member 21	0.719469	4.95393	0.000207462	0.00822327
ENSG00000243176		novel transcript	-1.01832	1.45891	0.000218273	0.00862484
ENSG00000257950	P2RX5-TAX1BP3	P2RX5-TAX1BP3 readthrough (NMD candidate)	-1.04784	1.13745	0.000219928	0.00866324
ENSG00000125520	SLC2A4RG	SLC2A4 regulator	0.687313	5.70553	0.000221082	0.00868173
ENSG00000198830	HMGN2	high mobility group nucleosomal binding domain 2	0.69736	7.9062	0.000227473	0.00890147
ENSG00000197093	GAL3ST4	galactose-3-O-sulfotransferase 4	-0.987971	1.76997	0.000228429	0.00890147
ENSG00000109906	ZBTB16	zinc finger and BTB domain containing 16	-0.797174	3.8509	0.000228783	0.00890147
ENSG00000259781	HMGB1P6	high mobility group box 1 pseudogene 6	0.742409	4.44291	0.000231206	0.00896826
LRG_26	C2	complement C2	-1.01192	1.48723	0.000236491	0.00914529
ENSG00000108100	CCNY	cyclin Y	0.694266	5.42573	0.000239908	0.00924924
ENSG00000121410	A1BG	alpha-1-B glycoprotein	0.732147	4.54189	0.000242127	0.00930649
ENSG00000167470	MIDN	midnolin	-0.689632	5.51178	0.000248288	0.00951446
ENSG00000128656	CHN1	chimerin 1	0.70121	5.19184	0.000250846	0.00958351
ENSG00000186812	ZNF397	zinc finger protein 397	-0.936624	2.52491	0.000254969	0.00968082
LRG_473	COL6A3	collagen type VI alpha 3 chain	0.68272	7.00112	0.000255383	0.00968082
ENSG00000163235	TGFA	transforming growth factor alpha	-0.930381	2.53328	0.000255682	0.00968082
ENSG00000266402	SNHG25	small nucleolar RNA host gene 25	0.77638	3.9636	0.000265199	0.0100113
ENSG00000186340	THBS2	thrombospondin 2	0.680114	7.27657	0.000269523	0.0101443
ENSG00000162430	SELENON	selenoprotein N	0.703692	5.00653	0.000270663	0.0101571
ENSG00000139219	COL2A1	collagen type II alpha 1 chain	-0.712601	9.65301	0.000280895	0.0105063
ENSG00000163710	PCOLCE2	procollagen C-endopeptidase enhancer 2	-0.678405	6.8415	0.000281625	0.0105063
ENSG00000231873		novel transcript	-0.993026	1.55277	0.000285906	0.0106347
ENSG00000180233	ZNRF2	zinc and ring finger 2	0.925575	2.51643	0.000291226	0.0108009
LRG_76	ITGB2	integrin subunit beta 2	0.981674	1.58167	0.000298553	0.0110404
ENSG00000160161	CILP2	cartilage intermediate layer protein 2	0.695253	5.08405	0.000303655	0.0111964
ENSG00000103485	QPRT	quinolinate phosphoribosyltransferase	-0.851369	3.2201	0.000306144	0.0112554
ENSG00000179918	SEPHS2	selenophosphate synthetase 2	-0.710367	4.65801	0.000312445	0.0114539
ENSG00000180573	H2AC6	H2A clustered histone 6	-0.697098	4.99304	0.00031357	0.011462
ENSG00000170412	GPRC5C	G protein-coupled receptor class C group 5 member C	-0.687373	5.22326	0.000320115	0.0116419
ENSG00000261801	LOXL1-AS1	LOXL1 antisense RNA 1	-0.772241	3.88909	0.00032108	0.0116419
ENSG00000164953	TMEM67	transmembrane protein 67	-0.942934	2.2033	0.000321246	0.0116419
ENSG00000244486	SCARF2	scavenger receptor class F member 2	0.673034	6.02577	0.000322993	0.0116719
ENSG00000163520	FBLN2	fibulin 2	0.908691	2.59723	0.000324781	0.0117032
ENSG00000285437	POLR2J3	RNA polymerase II subunit J3	-0.716572	4.55094	0.000333632	0.0119881
ENSG00000131470	PSMC3IP	PSMC3 interacting protein	0.888151	2.81859	0.000335568	0.0120236
ENSG00000271614	ATP2B1-AS1	ATP2B1 antisense RNA 1	-0.747798	4.15139	0.000339686	0.0121368
ENSG00000131386	GALNT15	polypeptide N-acetylgalactosaminyltransferase 15	-0.911534	2.66642	0.000343148	0.0122261
ENSG00000023445	BIRC3	baculoviral IAP repeat containing 3	0.769527	3.92236	0.000344354	0.0122347
ENSG00000162777	DENND2D	DENN domain containing 2D	-1.00148	1.26959	0.000349836	0.0123948
ENSG00000124491	F13A1	coagulation factor XIII A chain	-0.666124	5.88274	0.000354908	0.0125394
ENSG00000132718	SYT11	synaptotagmin 11	-0.77505	3.79198	0.000356581	0.0125472
ENSG00000132823	OSER1	oxidative stress responsive serine rich 1	0.665402	5.76968	0.000357105	0.0125472
ENSG00000159200	RCAN1	regulator of calcineurin 1	0.666831	7.34451	0.000363254	0.0127279
ENSG00000134057	CCNB1	cyclin B1	0.706697	4.56901	0.000367146	0.0128289
ENSG00000276107	THBS1-IT1	THBS1 intronic transcript 1	0.977719	1.51045	0.000370769	0.0129199
ENSG00000182600	SNORC	secondary ossification center associated regulator of chondrocyte maturation	-0.696749	9.70608	0.000385444	0.0133944
ENSG00000111276	CDKN1B	cyclin dependent kinase inhibitor 1B	0.686413	4.96416	0.000389871	0.0135113
ENSG00000185697	MYBL1	MYB proto-oncogene like 1	0.829915	3.24387	0.000391814	0.0135416
ENSG00000268230		novel transcript	0.712107	4.45959	0.000400784	0.0138055
ENSG00000119917	IFIT3	interferon induced protein with tetratricopeptide repeats 3	-0.81356	3.36818	0.000401625	0.0138055
ENSG00000046653	GPM6B	glycoprotein M6B	-0.660468	6.902	0.000407856	0.0139331
ENSG00000167528	ZNF641	zinc finger protein 641	-0.933256	2.0854	0.000408415	0.0139331
ENSG00000137726	FXYD6	FXYD domain containing ion transport regulator 6	-0.694604	4.70696	0.000408635	0.0139331
ENSG00000140948	ZCCHC14	zinc finger CCHC-type containing 14	0.672642	5.27555	0.000415936	0.0141192
ENSG00000261040	WFDC21P	WAP four-disulfide core domain 21, pseudogene	-0.658972	5.86387	0.000416318	0.0141192
ENSG00000248751		novel protein	-1.03699	0.815689	0.000419157	0.0141651
ENSG00000168273	SMIM4	small integral membrane protein 4	0.658107	5.64517	0.000420408	0.0141651
ENSG00000203875	SNHG5	small nucleolar RNA host gene 5	0.668451	8.02299	0.000421022	0.0141651
ENSG00000276043	UHRF1	ubiquitin like with PHD and ring finger domains 1	0.902868	2.41489	0.000422926	0.0141915
ENSG00000241343	RPL36A	ribosomal protein L36a	0.694393	10.1221	0.000434438	0.0145393
ENSG00000075218	GTSE1	G2 and S-phase expressed 1	0.878409	2.7076	0.000437598	0.0146066
ENSG00000182774	RPS17	ribosomal protein S17	0.689165	9.6519	0.000441353	0.0146932
ENSG00000247746	USP51	ubiquitin specific peptidase 51	-0.965364	1.51468	0.000445935	0.0148069
ENSG00000153721	CNKSR3	CNKSR family member 3	0.853248	2.95869	0.000461271	0.0152761
ENSG00000183087	GAS6	growth arrest specific 6	0.665533	8.17507	0.000464406	0.0153399
ENSG00000112655	PTK7	protein tyrosine kinase 7 (inactive)	0.656208	6.13147	0.000465786	0.0153455
ENSG00000265257		novel transcript	-0.65266	5.65389	0.000469129	0.0154156
ENSG00000258864		novel protein	-0.955958	1.54202	0.000477982	0.0156526
ENSG00000143384	MCL1	MCL1 apoptosis regulator, BCL2 family member	-0.652987	7.34912	0.000478807	0.0156526
ENSG00000116786	PLEKHM2	pleckstrin homology and RUN domain containing M2	0.696199	4.5448	0.000482443	0.0157309
ENSG00000221883	ARIH2OS	ARIH2 opposite strand lncRNA	-0.962347	1.45551	0.000493485	0.0160496
ENSG00000175040	CHST2	carbohydrate sulfotransferase 2	-0.789075	3.5048	0.000496371	0.0161022
ENSG00000268975	MIA-RAB4B	MIA-RAB4B readthrough (NMD candidate)	-0.662272	5.29996	0.000498099	0.0161171
ENSG00000168386	FILIP1L	filamin A interacting protein 1 like	-0.722313	4.20722	0.0005009	0.0161664
ENSG00000256028		novel transcript	-0.742644	3.93642	0.000505538	0.0162747
ENSG00000116574	RHOU	ras homolog family member U	-0.963974	1.47297	0.000509547	0.0163623
LRG_3	COL3A1	collagen type III alpha 1 chain	0.679371	9.48632	0.000515711	0.0165184
ENSG00000244398		ribosomal protein L36a (RPL36A) pseudogene	0.671372	4.97887	0.000517091	0.0165209
ENSG00000172348	RCAN2	regulator of calcineurin 2	-0.918126	1.9427	0.000521099	0.0165995
ENSG00000133106	EPSTI1	epithelial stromal interaction 1	-0.854204	2.89936	0.000522171	0.0165995
ENSG00000143416	SELENBP1	selenium binding protein 1	-0.752479	3.7546	0.000540497	0.0171392
ENSG00000198535	C2CD4A	C2 calcium dependent domain containing 4A	-0.876243	2.61696	0.000568556	0.017984
ENSG00000265681	RPL17	ribosomal protein L17	0.676493	9.94328	0.00058916	0.0185893
ENSG00000214265		novel protein	-0.984217	1.02486	0.000590953	0.0185996
ENSG00000079215	SLC1A3	solute carrier family 1 member 3	0.81142	3.23235	0.000595748	0.0186732
ENSG00000236675	MTX1P1	metaxin 1 pseudogene 1	-0.882093	2.45452	0.000596769	0.0186732
ENSG00000145675	PIK3R1	phosphoinositide-3-kinase regulatory subunit 1	-0.639632	5.69238	0.000597708	0.0186732
ENSG00000183955	KMT5A	lysine methyltransferase 5A	0.658709	5.10083	0.000605846	0.018881
ENSG00000242252	BGLAP	bone gamma-carboxyglutamate protein	0.657656	5.06364	0.000614909	0.0191164
ENSG00000103888	CEMIP	cell migration inducing hyaluronidase 1	-0.666429	4.80965	0.00061753	0.019151
ENSG00000112149	CD83	CD83 molecule	0.714263	4.1575	0.000621639	0.0192314
ENSG00000170312	CDK1	cyclin dependent kinase 1	0.701746	4.24588	0.000626544	0.019336
ENSG00000198642	KLHL9	kelch like family member 9	-0.71429	4.10905	0.000643891	0.0198231
LRG_1215	B2M	beta-2-microglobulin	-0.637182	7.49604	0.000676729	0.0207836
ENSG00000133321	PLAAT4	phospholipase A and acyltransferase 4	-0.826894	2.96723	0.000688445	0.0210924
ENSG00000157613	CREB3L1	cAMP responsive element binding protein 3 like 1	0.634353	6.06439	0.000700448	0.0213685
ENSG00000117308	GALE	UDP-galactose-4-epimerase	-0.694271	4.2972	0.00070237	0.0213685
ENSG00000196646	ZNF136	zinc finger protein 136	-0.9198	1.66577	0.000703073	0.0213685
ENSG00000261105	LMO7-AS1	LMO7 antisense RNA 1	0.704547	4.11606	0.000706221	0.0213685
ENSG00000205413	SAMD9	sterile alpha motif domain containing 9	-0.707425	4.12711	0.00070712	0.0213685
ENSG00000145592	RPL37	ribosomal protein L37	0.676427	11.0396	0.000707568	0.0213685
LRG_309	PDGFRA	platelet derived growth factor receptor alpha	-0.632399	5.93729	0.000712041	0.0214526
ENSG00000244255		novel complement component 2 (C2) and complement factor B (CFB) protein	-0.914626	1.64555	0.000739878	0.0222384
ENSG00000125384	PTGER2	prostaglandin E receptor 2	0.646357	5.15156	0.000757944	0.0227276
ENSG00000138356	AOX1	aldehyde oxidase 1	-0.914508	1.70131	0.000784194	0.0234592
ENSG00000263212		novel transcript	-0.881919	2.12805	0.000793494	0.0236816
ENSG00000233429	HOTAIRM1	HOXA transcript antisense RNA, myeloid-specific 1	0.702696	4.08804	0.000796232	0.0236952
ENSG00000288605		novel transcript	-1.01085	0.603164	0.00079818	0.0236952
ENSG00000109819	PPARGC1A	PPARG coactivator 1 alpha	-0.881497	2.15269	0.000799554	0.0236952
ENSG00000129657	SEC14L1	SEC14 like lipid binding 1	-0.632299	5.39938	0.000831251	0.0245771
ENSG00000197756	RPL37A	ribosomal protein L37a	0.666302	10.9485	0.000836626	0.0246785
ENSG00000255198	SNHG9	small nucleolar RNA host gene 9	0.637876	5.20678	0.000843773	0.0248316
ENSG00000247516	MIR4458HG	MIR4458 host gene	0.747066	3.56394	0.000848769	0.0249208
ENSG00000134363	FST	follistatin	0.621676	6.90164	0.000859498	0.0251775
ENSG00000164692	COL1A2	collagen type I alpha 2 chain	0.663773	10.9172	0.000870823	0.0254505
ENSG00000164106	SCRG1	stimulator of chondrogenesis 1	-0.666627	11.4924	0.000886684	0.0258545
ENSG00000113742	CPEB4	cytoplasmic polyadenylation element binding protein 4	0.635476	5.17699	0.000898249	0.0261316
ENSG00000210196	MT-TP	mitochondrially encoded tRNA-Pro (CCN)	0.890179	1.81809	0.000906036	0.0262978
ENSG00000215845	TSTD1	thiosulfate sulfurtransferase like domain containing 1	-0.716306	3.78767	0.000922529	0.0267154
ENSG00000178852	EFCAB13	EF-hand calcium binding domain 13	-0.931911	1.21702	0.000925369	0.0267366
ENSG00000177954	RPS27	ribosomal protein S27	0.663627	11.4088	0.000928474	0.0267654
ENSG00000237605	DYRK3-AS1	DYRK3 antisense RNA 1	-0.90604	1.5456	0.000945461	0.0271932
ENSG00000120738	EGR1	early growth response 1	-0.6265	8.05888	0.000953086	0.0273506
ENSG00000136732	GYPC	glycophorin C (Gerbich blood group)	-0.614344	7.18188	0.000975639	0.0279346
ENSG00000133794	ARNTL	aryl hydrocarbon receptor nuclear translocator like	0.670795	4.35817	0.000979737	0.0279887
ENSG00000259332	ST20-MTHFS	ST20-MTHFS readthrough	-0.844028	2.49121	0.000982686	0.0280099
ENSG00000182963	GJC1	gap junction protein gamma 1	0.774788	3.25133	0.000992765	0.0282337
ENSG00000184985	SORCS2	sortilin related VPS10 domain containing receptor 2	0.727573	3.62929	0.000999475	0.0283609
ENSG00000174977		poly(A) binding protein interacting protein 1 (PAIP1) pseudogene	-0.959062	0.850267	0.00100193	0.0283654
ENSG00000271811		novel transcript	0.776736	3.1977	0.00100411	0.0283654
ENSG00000137449	CPEB2	cytoplasmic polyadenylation element binding protein 2	0.666043	4.3843	0.00101568	0.0286286
ENSG00000221930	DENND10P1	DENND10 pseudogene 1	-0.95265	0.888221	0.00103853	0.0292078
ENSG00000139278	GLIPR1	GLI pathogenesis related 1	-0.611153	7.09718	0.00104276	0.0292162
ENSG00000189367	KIAA0408	KIAA0408	0.87686	1.89502	0.00104344	0.0292162
ENSG00000279369		TEC	-0.907091	1.38133	0.00105291	0.0294164
ENSG00000101955	SRPX	sushi repeat containing protein X-linked	-0.611157	6.9618	0.00105634	0.0294333
ENSG00000257354		novel transcript	0.85798	2.17115	0.00105815	0.0294333
ENSG00000137161	CNPY3	canopy FGF signaling regulator 3	-0.629544	5.08115	0.00106178	0.0294697
ENSG00000171451	DSEL	dermatan sulfate epimerase like	0.609638	5.68055	0.00106736	0.0294741
ENSG00000259399	TGIF2-RAB5IF	TGIF2-RAB5IF readthrough	-0.82704	2.66048	0.00106868	0.0294741
ENSG00000165323	FAT3	FAT atypical cadherin 3	0.651586	4.55926	0.00107075	0.0294741
ENSG00000138650	PCDH10	protocadherin 10	0.863953	1.98185	0.00107124	0.0294741
ENSG00000086544	ITPKC	inositol-trisphosphate 3-kinase C	-0.738296	3.5347	0.001076	0.0295412
ENSG00000163879	DNALI1	dynein axonemal light intermediate chain 1	-0.707198	3.79773	0.00108445	0.029675
ENSG00000210082	MT-RNR2	mitochondrially encoded 16S rRNA	0.662519	13.0325	0.00108556	0.029675
ENSG00000204248	COL11A2	collagen type XI alpha 2 chain	-0.607761	5.73333	0.00108991	0.02973
ENSG00000184497	TMEM255B	transmembrane protein 255B	-0.61012	5.97754	0.0010993	0.0298961
ENSG00000171858	RPS21	ribosomal protein S21	0.646279	10.423	0.00110071	0.0298961
ENSG00000128849	CGNL1	cingulin like 1	-0.843983	2.38283	0.00110592	0.0299733
ENSG00000234745	HLA-B	major histocompatibility complex, class I, B	0.609427	7.36783	0.00110957	0.0300081
ENSG00000197063	MAFG	MAF bZIP transcription factor G	0.607756	5.9104	0.00113111	0.030465
ENSG00000178809	TRIM73	tripartite motif containing 73	-0.918347	1.1187	0.00113342	0.030465
ENSG00000258056		novel transcript, antisense to CD63	-0.903783	1.37952	0.00113367	0.030465
ENSG00000180769	WDFY3-AS2	WDFY3 antisense RNA 2	-0.795734	2.91301	0.00116864	0.0313383
ENSG00000137962	ARHGAP29	Rho GTPase activating protein 29	-0.650914	4.49746	0.00117587	0.0314658
ENSG00000270882	H4C14	H4 clustered histone 14	-0.851215	2.20135	0.00118176	0.0315568
ENSG00000105173	CCNE1	cyclin E1	0.847427	2.16634	0.00119671	0.0318887
LRG_783	TYMS	thymidylate synthetase	0.670695	4.13737	0.00123949	0.0329595
ENSG00000169750	RAC3	Rac family small GTPase 3	0.614848	5.24611	0.0012565	0.0333419
ENSG00000240065	PSMB9	proteasome 20S subunit beta 9	-0.757409	3.25637	0.00126123	0.0333977
ENSG00000145362	ANK2	ankyrin 2	-0.762956	3.15665	0.00130448	0.0344043
ENSG00000184471	C1QTNF8	C1q and TNF related 8	-0.869857	1.5902	0.00130467	0.0344043
ENSG00000172935	MRGPRF	MAS related GPR family member F	-0.787802	2.92485	0.00132142	0.0347737
ENSG00000106511	MEOX2	mesenchyme homeobox 2	0.708575	3.66165	0.00133142	0.0349642
ENSG00000285646		novel transcript	-0.852348	1.96406	0.00134489	0.0352449
ENSG00000164463	CREBRF	CREB3 regulatory factor	0.596415	5.79514	0.0013641	0.035608
ENSG00000243509	TNFRSF6B	TNF receptor superfamily member 6b	-0.74954	3.2475	0.00136436	0.035608
ENSG00000160741	CRTC2	CREB regulated transcription coactivator 2	0.824527	2.37456	0.00136951	0.035669
ENSG00000121621	KIF18A	kinesin family member 18A	-0.717372	3.56278	0.0013807	0.0358869
ENSG00000243649	CFB	complement factor B	-0.845534	1.9943	0.00138944	0.0359918
ENSG00000064651	SLC12A2	solute carrier family 12 member 2	-0.684732	3.92776	0.00139041	0.0359918
ENSG00000163331	DAPL1	death associated protein like 1	-0.980282	0.368676	0.0014168	0.0365697
ENSG00000131242	RAB11FIP4	RAB11 family interacting protein 4	-0.833834	2.18009	0.0014185	0.0365697
ENSG00000267272	LINC01140	long intergenic non-protein coding RNA 1140	-0.860455	1.55062	0.00142343	0.0366222
ENSG00000034152	MAP2K3	mitogen-activated protein kinase kinase 3	0.597301	5.57063	0.00143188	0.0367651
ENSG00000164188	RANBP3L	RAN binding protein 3 like	-0.603767	5.3609	0.00143899	0.0368731
ENSG00000102359	SRPX2	sushi repeat containing protein X-linked 2	-0.593296	5.84857	0.00145896	0.0373093
ENSG00000175592	FOSL1	FOS like 1, AP-1 transcription factor subunit	-0.602551	5.34977	0.00148662	0.0379402
ENSG00000156030	MIDEAS	mitotic deacetylase associated SANT domain protein	-0.635024	4.52198	0.00149222	0.0380068
ENSG00000206573	THUMPD3-AS1	THUMPD3 antisense RNA 1	0.605595	5.266	0.00150273	0.0381976
ENSG00000164442	CITED2	Cbp/p300 interacting transactivator with Glu/Asp rich carboxy-terminal domain 2	0.591264	5.7892	0.00151081	0.0383261
ENSG00000260007		novel protein	0.805028	2.54273	0.00153827	0.038945
ENSG00000112941	TENT4A	terminal nucleotidyltransferase 4A	0.788287	2.76966	0.00154536	0.0390228
ENSG00000187210	GCNT1	glucosaminyl (N-acetyl) transferase 1	-0.678266	3.89138	0.0015475	0.0390228
ENSG00000172061	LRRC15	leucine rich repeat containing 15	0.602298	5.25461	0.00155734	0.0391815
ENSG00000139132	FGD4	FYVE, RhoGEF and PH domain containing 4	0.889452	1.18169	0.00155997	0.0391815
ENSG00000134109	EDEM1	ER degradation enhancing alpha-mannosidase like protein 1	0.658467	4.14008	0.00156868	0.0393224
ENSG00000160712	IL6R	interleukin 6 receptor	-0.79552	2.73192	0.00159524	0.0398458
ENSG00000185477	GPRIN3	GPRIN family member 3	-0.743012	3.20045	0.00159584	0.0398458
ENSG00000197019	SERTAD1	SERTA domain containing 1	-0.587598	7.24121	0.00162175	0.0404026
ENSG00000171621	SPSB1	splA/ryanodine receptor domain and SOCS box containing 1	-0.606507	5.06218	0.00162523	0.0404026
ENSG00000165494	PCF11	PCF11 cleavage and polyadenylation factor subunit	0.596702	5.37951	0.0016277	0.0404026
ENSG00000173926	MARCHF3	membrane associated ring-CH-type finger 3	-0.69398	3.66712	0.0016458	0.040772
ENSG00000203760	CENPW	centromere protein W	0.584614	5.80542	0.00166463	0.0411582
ENSG00000196924	FLNA	filamin A	0.589755	7.57559	0.00167305	0.0412859
ENSG00000134871	COL4A2	collagen type IV alpha 2 chain	0.595495	5.34219	0.0016842	0.0414803
ENSG00000225649		novel transcript	-0.833451	1.75366	0.00168759	0.0414834
ENSG00000219438	TAFA5	TAFA chemokine like family member 5	0.698935	3.55387	0.00169506	0.0415727
ENSG00000132432	SEC61G	SEC61 translocon subunit gamma	0.611794	9.27278	0.00169778	0.0415727
ENSG00000211459	MT-RNR1	mitochondrially encoded 12S rRNA	0.627827	11.2629	0.00170394	0.0416431
ENSG00000241360	PDXP	pyridoxal phosphatase	0.856057	1.4737	0.00171744	0.0418924
LRG_240	FGD4	FYVE, RhoGEF and PH domain containing 4	0.894727	1.01504	0.0017231	0.0419498
ENSG00000100097	LGALS1	galectin 1	0.628276	11.8613	0.00177104	0.0430343
ENSG00000164932	CTHRC1	collagen triple helix repeat containing 1	0.613047	9.74768	0.00177729	0.0431035
ENSG00000224598	RPS5P2	RPS5 pseudogene 2	0.857266	1.43838	0.00178609	0.0432344
ENSG00000224578	HNRNPA1P48	heterogeneous nuclear ribonucleoprotein A1 pseudogene 48	0.705356	3.49791	0.0017923	0.0432411
ENSG00000288656		novel protein	-0.588592	7.79716	0.00179319	0.0432411
ENSG00000164125	GASK1B	golgi associated kinase 1B	0.632903	4.35459	0.00182218	0.0438444
ENSG00000146281	PM20D2	peptidase M20 domain containing 2	0.783586	2.6874	0.00182512	0.0438444
ENSG00000115641	FHL2	four and a half LIM domains 2	0.582919	6.53087	0.0018314	0.0439121
ENSG00000125845	BMP2	bone morphogenetic protein 2	0.584133	6.23669	0.00184957	0.0442402
ENSG00000167081	PBX3	PBX homeobox 3	0.629017	4.41756	0.00185206	0.0442402
ENSG00000283149		novel protein	-0.881752	1.10217	0.00187714	0.044755
ENSG00000171940	ZNF217	zinc finger protein 217	0.616676	4.58799	0.00189003	0.0449777
ENSG00000163739	CXCL1	C-X-C motif chemokine ligand 1	-0.607218	4.83954	0.00189377	0.0449823
ENSG00000029993	HMGB3	high mobility group box 3	0.586893	5.37555	0.00191824	0.0454784
ENSG00000107130	NCS1	neuronal calcium sensor 1	0.647293	4.11635	0.00193188	0.0457163
ENSG00000121898	CPXM2	carboxypeptidase X, M14 family member 2	-0.765831	2.86368	0.00197069	0.0465233
ENSG00000132530	XAF1	XIAP associated factor 1	-0.665029	3.86942	0.00197331	0.0465233
ENSG00000167772	ANGPTL4	angiopoietin like 4	-0.6142	4.58726	0.00199022	0.0468347
ENSG00000013810	TACC3	transforming acidic coiled-coil containing protein 3	0.82378	1.65529	0.00200723	0.0471476
ENSG00000211445	GPX3	glutathione peroxidase 3	-0.595628	5.05821	0.00201534	0.0472506
ENSG00000029559	IBSP	integrin binding sialoprotein	-0.614091	10.8891	0.00204796	0.0478862
ENSG00000108622	ICAM2	intercellular adhesion molecule 2	-0.823911	1.79495	0.00205	0.0478862
ENSG00000072163	LIMS2	LIM zinc finger domain containing 2	0.775172	2.65307	0.00206825	0.0482237
ENSG00000119681	LTBP2	latent transforming growth factor beta binding protein 2	0.573831	6.98533	0.0020737	0.0482622
ENSG00000150594	ADRA2A	adrenoceptor alpha 2A	0.590691	5.09008	0.00209522	0.0486735
ENSG00000167779	IGFBP6	insulin like growth factor binding protein 6	-0.590778	5.06401	0.00210441	0.0487977
ENSG00000232346		ribosomal protein S17 (RPS17) pseudogene	0.727757	3.18083	0.00211624	0.0489824
ENSG00000183336	BOLA2	bolA family member 2	0.575893	6.20293	0.00214881	0.0496457

### Sheet: Cluster 1 st vs dyn
GeneId	Symbol	GeneName	log2FC	log2A	P.Value	adj.P.Val
ENSG00000157601	MX1	MX dynamin like GTPase 1	-3.69405	4.78844	8.48085e-32	9.831e-28
ENSG00000215183	MSMP	microseminoprotein, prostate associated	-3.17459	9.17155	1.88854e-31	1.0946e-27
ENSG00000137731	FXYD2	FXYD domain containing ion transport regulator 2	-4.77011	3.68785	2.58631e-28	9.03972e-25
ENSG00000106819	ASPN	asporin	2.70761	5.8184	3.1193e-28	9.03972e-25
ENSG00000171819	ANGPTL7	angiopoietin like 7	2.59861	6.46361	9.03918e-26	2.09564e-22
ENSG00000118785	SPP1	secreted phosphoprotein 1	-2.56477	6.3031	1.36156e-23	2.63054e-20
ENSG00000124575	H1-3	H1.3 linker histone, cluster member	-3.7704	3.90606	4.19768e-23	6.95137e-20
ENSG00000125144	MT1G	metallothionein 1G	-2.98087	4.37002	1.82739e-21	2.64789e-18
ENSG00000085662	AKR1B1	aldo-keto reductase family 1 member B	-2.36481	7.43783	5.44676e-21	7.01543e-18
ENSG00000255245	FXYD6-FXYD2	FXYD6-FXYD2 readthrough	-3.98036	3.19901	2.35287e-19	2.61192e-16
ENSG00000163491	NEK10	NIMA related kinase 10	2.7336	3.52545	2.47853e-19	2.61192e-16
ENSG00000134830	C5AR2	complement component 5a receptor 2	-2.84527	3.9827	2.06427e-18	1.99409e-15
ENSG00000165949	IFI27	interferon alpha inducible protein 27	-2.6398	4.51115	4.04553e-18	3.60737e-15
LRG_1231	ISG15	ISG15 ubiquitin like modifier	-2.14441	6.19717	7.41832e-18	6.14237e-15
ENSG00000187608	ISG15	ISG15 ubiquitin like modifier	-2.13623	6.19846	9.44844e-18	7.30176e-15
ENSG00000095752	IL11	interleukin 11	-2.11028	5.71431	1.67368e-17	1.21258e-14
ENSG00000189060	H1-0	H1.0 linker histone	-2.05685	6.96598	7.13501e-17	4.86524e-14
ENSG00000222041	CYTOR	cytoskeleton regulator RNA	2.00149	7.36826	1.95234e-16	1.25731e-13
ENSG00000115602	IL1RL1	interleukin 1 receptor like 1	2.35771	3.64716	2.63914e-16	1.61015e-13
ENSG00000128965	CHAC1	ChaC glutathione specific gamma-glutamylcyclotransferase 1	-2.78346	3.71155	3.59635e-16	2.08444e-13
ENSG00000125968	ID1	inhibitor of DNA binding 1, HLH protein	-2.09596	9.60763	8.63936e-16	4.76893e-13
ENSG00000130222	GADD45G	growth arrest and DNA damage inducible gamma	2.30471	3.76989	3.54976e-15	1.8704e-12
ENSG00000187837	H1-2	H1.2 linker histone, cluster member	-1.88996	6.78822	1.37579e-14	6.934e-12
ENSG00000127954	STEAP4	STEAP4 metalloreductase	2.094	4.05433	5.7059e-14	2.75595e-11
ENSG00000202198	7SK	7SK RNA	1.79853	7.19873	9.16788e-14	4.25096e-11
ENSG00000175197	DDIT3	DNA damage inducible transcript 3	-1.73147	5.43925	2.26568e-12	1.01014e-09
ENSG00000167244	IGF2	insulin like growth factor 2	1.89385	4.25546	2.54044e-12	1.09069e-09
ENSG00000169429	CXCL8	C-X-C motif chemokine ligand 8	1.6618	7.56495	7.41761e-12	3.07089e-09
ENSG00000203812	H2AC18	H2A clustered histone 18	-1.64588	6.03774	1.67706e-11	6.70363e-09
ENSG00000125812	GZF1	GDNF inducible zinc finger protein 1	-1.85439	4.54148	2.58798e-11	9.99995e-09
ENSG00000017427	IGF1	insulin like growth factor 1	1.67959	4.80007	3.05191e-11	1.14122e-08
ENSG00000258674		novel protein	-2.03083	4.03591	3.54016e-11	1.28242e-08
LRG_1	COL1A1	collagen type I alpha 1 chain	1.57322	7.04378	4.93283e-11	1.73277e-08
ENSG00000113369	ARRDC3	arrestin domain containing 3	-1.56734	5.84117	5.97142e-11	2.0359e-08
ENSG00000135919	SERPINE2	serpin family E member 2	-1.69017	10.7568	7.70334e-11	2.55135e-08
ENSG00000160161	CILP2	cartilage intermediate layer protein 2	1.9275	3.52354	8.10379e-11	2.60942e-08
ENSG00000108821	COL1A1	collagen type I alpha 1 chain	1.53609	6.98364	1.26005e-10	3.94771e-08
ENSG00000233117	LINC00702	long intergenic non-protein coding RNA 702	1.73226	4.28965	1.32388e-10	4.03854e-08
ENSG00000260836		novel protein	-1.86026	4.39503	1.84976e-10	5.49805e-08
ENSG00000111215	PRR4	proline rich 4	-1.76571	4.53782	2.0022e-10	5.80238e-08
ENSG00000113083	LOX	lysyl oxidase	1.47085	5.58083	2.70589e-10	7.6504e-08
ENSG00000162692	VCAM1	vascular cell adhesion molecule 1	1.71067	4.16069	3.0009e-10	8.28249e-08
ENSG00000141582	CBX4	chromobox 4	1.62895	4.73061	3.17411e-10	8.43298e-08
ENSG00000130766	SESN2	sestrin 2	-1.69903	4.8021	3.20092e-10	8.43298e-08
ENSG00000134363	FST	follistatin	1.48687	6.8657	3.37957e-10	8.70578e-08
ENSG00000136110	CNMD	chondromodulin	-1.48053	6.52651	4.36377e-10	1.09967e-07
ENSG00000144810	COL8A1	collagen type VIII alpha 1 chain	1.46226	6.61019	6.86125e-10	1.69225e-07
ENSG00000162616	DNAJB4	DnaJ heat shock protein family (Hsp40) member B4	1.44091	5.82122	7.26243e-10	1.75388e-07
ENSG00000257529	RPL36A-HNRNPH2	RPL36A-HNRNPH2 readthrough	-1.50705	5.29616	7.52736e-10	1.78076e-07
ENSG00000205502	C2CD4B	C2 calcium dependent domain containing 4B	-1.47373	5.3444	1.37821e-09	3.19523e-07
ENSG00000166592	RRAD	RRAD, Ras related glycolysis inhibitor and calcium channel regulator	1.43026	6.53959	1.46052e-09	3.31968e-07
ENSG00000116661	FBXO2	F-box protein 2	-1.47073	7.76569	2.09342e-09	4.66671e-07
ENSG00000119917	IFIT3	interferon induced protein with tetratricopeptide repeats 3	-1.76228	4.15866	2.35127e-09	5.14262e-07
ENSG00000132386	SERPINF1	serpin family F member 1	1.41497	6.6743	2.53405e-09	5.43976e-07
ENSG00000186594	MIR22HG	MIR22 host gene	1.37752	6.20754	5.59827e-09	1.17991e-06
ENSG00000164188	RANBP3L	RAN binding protein 3 like	-1.78605	3.85945	5.84351e-09	1.20961e-06
ENSG00000159388	BTG2	BTG anti-proliferation factor 2	-1.4075	5.44377	7.51924e-09	1.52918e-06
ENSG00000260260	SNHG19	small nucleolar RNA host gene 19	1.55355	4.29642	8.55275e-09	1.70937e-06
LRG_1125	RPL26	ribosomal protein L26	-1.38297	7.002	9.55649e-09	1.87761e-06
ENSG00000124216	SNAI1	snail family transcriptional repressor 1	1.36513	5.23819	1.00064e-08	1.93324e-06
ENSG00000272196	H2AC19	H2A clustered histone 19	-1.35218	6.45939	1.85946e-08	3.53358e-06
ENSG00000102802	MEDAG	mesenteric estrogen dependent adipogenesis	-1.39588	4.97221	2.59507e-08	4.85195e-06
ENSG00000111341	MGP	matrix Gla protein	-1.45166	12.4567	2.68264e-08	4.93606e-06
ENSG00000108509	CAMTA2	calmodulin binding transcription activator 2	-1.40358	5.00164	2.80535e-08	5.0812e-06
ENSG00000137726	FXYD6	FXYD domain containing ion transport regulator 6	-1.55985	4.59016	2.93744e-08	5.23858e-06
ENSG00000163661	PTX3	pentraxin 3	1.37169	8.30238	3.36502e-08	5.91021e-06
ENSG00000170891	CYTL1	cytokine like 1	-1.33103	7.75693	4.59784e-08	7.95496e-06
ENSG00000172965	MIR4435-2HG	MIR4435-2 host gene	1.27693	6.42406	5.51677e-08	9.40448e-06
ENSG00000181016	LSMEM1	leucine rich single-pass membrane protein 1	2.3214	1.71848	5.72539e-08	9.61865e-06
ENSG00000125347	IRF1	interferon regulatory factor 1	-1.30272	6.24131	6.23652e-08	1.03157e-05
ENSG00000164442	CITED2	Cbp/p300 interacting transactivator with Glu/Asp rich carboxy-terminal domain 2	1.27432	6.67771	6.31829e-08	1.03157e-05
ENSG00000106829	TLE4	TLE family member 4, transcriptional corepressor	1.2561	5.73552	6.63113e-08	1.06761e-05
ENSG00000198576	ARC	activity regulated cytoskeleton associated protein	1.27343	5.20514	6.98936e-08	1.10987e-05
ENSG00000204287	HLA-DRA	major histocompatibility complex, class II, DR alpha	-1.62889	3.68694	7.20087e-08	1.12801e-05
ENSG00000127528	KLF2	Kruppel like factor 2	-1.28984	7.58915	9.83943e-08	1.52078e-05
ENSG00000198729	PPP1R14C	protein phosphatase 1 regulatory inhibitor subunit 14C	1.43739	3.84925	1.14502e-07	1.74645e-05
ENSG00000168298	H1-4	H1.4 linker histone, cluster member	-1.27781	5.8288	1.16367e-07	1.75185e-05
ENSG00000198535	C2CD4A	C2 calcium dependent domain containing 4A	-1.45375	4.37756	1.2571e-07	1.86824e-05
ENSG00000132530	XAF1	XIAP associated factor 1	-1.58459	3.80905	1.54577e-07	2.24925e-05
ENSG00000223969		novel transcript	1.69938	2.95982	1.55228e-07	2.24925e-05
ENSG00000117616	RSRP1	arginine and serine rich protein 1	1.25597	7.54775	1.63319e-07	2.33727e-05
ENSG00000131668	BARX1	BARX homeobox 1	1.21761	5.84743	1.69883e-07	2.40156e-05
ENSG00000130844	ZNF331	zinc finger protein 331	-1.25623	6.00629	1.84156e-07	2.57197e-05
ENSG00000111799	COL12A1	collagen type XII alpha 1 chain	1.26927	8.02509	2.15858e-07	2.97884e-05
ENSG00000172986	GXYLT2	glucoside xylosyltransferase 2	1.2035	5.36017	2.27977e-07	3.10907e-05
ENSG00000242265	PEG10	paternally expressed 10	1.32526	4.66432	2.6451e-07	3.56535e-05
ENSG00000116761	CTH	cystathionine gamma-lyase	-1.62988	3.58704	2.71598e-07	3.61881e-05
ENSG00000123500	COL10A1	collagen type X alpha 1 chain	-1.29582	4.91991	4.31248e-07	5.68071e-05
ENSG00000120549	KIAA1217	KIAA1217	1.3582	4.09082	4.82037e-07	6.2784e-05
ENSG00000276168	RN7SL1	RNA component of signal recognition particle 7SL1	1.15265	5.62806	5.26322e-07	6.77903e-05
ENSG00000108551	RASD1	ras related dexamethasone induced 1	-1.20158	6.51273	6.27441e-07	7.99263e-05
ENSG00000134046	MBD2	methyl-CpG binding domain protein 2	1.13663	5.31121	8.96879e-07	0.000113007
ENSG00000105173	CCNE1	cyclin E1	1.8188	2.33218	1.03997e-06	0.000129628
ENSG00000119681	LTBP2	latent transforming growth factor beta binding protein 2	1.14456	6.0769	1.05194e-06	0.000129725
ENSG00000049540	ELN	elastin	1.41764	3.5094	1.13103e-06	0.000138009
ENSG00000171860	C3AR1	complement C3a receptor 1	-1.76403	2.88701	1.20609e-06	0.000145636
ENSG00000137880	GCHFR	GTP cyclohydrolase I feedback regulator	-1.25531	4.76498	1.27838e-06	0.000152223
ENSG00000112149	CD83	CD83 molecule	1.17293	5.0431	1.29368e-06	0.000152223
ENSG00000176887	SOX11	SRY-box transcription factor 11	1.53258	3.11477	1.30004e-06	0.000152223
ENSG00000137801	THBS1	thrombospondin 1	1.15386	7.52168	1.32856e-06	0.000154007
ENSG00000284292		novel protein, ARPC1A and ARPC1B readthrough	-1.71221	3.01712	1.4575e-06	0.00016728
ENSG00000160255	ITGB2	integrin subunit beta 2	1.96111	1.86324	1.52454e-06	0.000172719
ENSG00000134107	BHLHE40	basic helix-loop-helix family member e40	-1.14389	6.51997	1.53469e-06	0.000172719
ENSG00000126368	NR1D1	nuclear receptor subfamily 1 group D member 1	-1.38469	3.96694	1.6723e-06	0.000185036
ENSG00000029559	IBSP	integrin binding sialoprotein	-1.12666	5.46166	1.67605e-06	0.000185036
ENSG00000082497	SERTAD4	SERTA domain containing 4	-1.46693	3.56668	1.76946e-06	0.000193505
ENSG00000121769	FABP3	fatty acid binding protein 3	-1.18363	5.08313	1.84941e-06	0.000200359
ENSG00000115641	FHL2	four and a half LIM domains 2	1.11343	6.81327	1.99871e-06	0.000214528
ENSG00000168542	COL3A1	collagen type III alpha 1 chain	1.18231	8.91379	2.23484e-06	0.000237672
ENSG00000116285	ERRFI1	ERBB receptor feedback inhibitor 1	1.10911	6.82327	2.3434e-06	0.000246952
ENSG00000185745	IFIT1	interferon induced protein with tetratricopeptide repeats 1	-1.33646	4.26237	2.36566e-06	0.000247052
ENSG00000113916	BCL6	BCL6 transcription repressor	1.08832	5.46263	2.38757e-06	0.000247114
ENSG00000279086		TEC	1.74256	2.25637	2.63862e-06	0.00027068
ENSG00000102317	RBM3	RNA binding motif protein 3	1.12734	7.6884	2.78805e-06	0.000283501
ENSG00000156427	FGF18	fibroblast growth factor 18	1.56014	2.85712	2.89451e-06	0.000291767
ENSG00000249242	TMEM150C	transmembrane protein 150C	1.59062	2.73122	3.02936e-06	0.000302727
ENSG00000140044	JDP2	Jun dimerization protein 2	1.09149	6.05655	3.14645e-06	0.000311741
ENSG00000168874	ATOH8	atonal bHLH transcription factor 8	-1.51722	3.26949	3.37812e-06	0.000331857
ENSG00000244398		ribosomal protein L36a (RPL36A) pseudogene	1.07528	5.36114	3.51726e-06	0.000341322
ENSG00000105339	DENND3	DENN domain containing 3	-1.52195	3.27528	3.53336e-06	0.000341322
ENSG00000206418	RAB12	RAB12, member RAS oncogene family	1.31492	3.61215	3.72492e-06	0.000356151
ENSG00000171940	ZNF217	zinc finger protein 217	1.06846	5.2474	3.81797e-06	0.000356151
ENSG00000106823	ECM2	extracellular matrix protein 2	1.07327	5.24812	3.83263e-06	0.000356151
ENSG00000101255	TRIB3	tribbles pseudokinase 3	-1.29022	4.4367	3.83928e-06	0.000356151
ENSG00000196154	S100A4	S100 calcium binding protein A4	-1.16742	9.5493	3.84048e-06	0.000356151
ENSG00000154864	PIEZO2	piezo type mechanosensitive ion channel component 2	1.11109	5.0283	4.0827e-06	0.000374861
ENSG00000139132	FGD4	FYVE, RhoGEF and PH domain containing 4	1.59328	2.6441	4.10691e-06	0.000374861
ENSG00000106809	OGN	osteoglycin	1.1276	8.19364	4.449e-06	0.000402912
ENSG00000154736	ADAMTS5	ADAM metallopeptidase with thrombospondin type 1 motif 5	1.33204	3.47977	4.54002e-06	0.000407969
ENSG00000163739	CXCL1	C-X-C motif chemokine ligand 1	1.0646	6.77214	6.27016e-06	0.000559105
ENSG00000113389	NPR3	natriuretic peptide receptor 3	1.14068	4.75667	6.34521e-06	0.000561478
ENSG00000160678	S100A1	S100 calcium binding protein A1	-1.08938	7.74624	6.46806e-06	0.000568013
ENSG00000165124	SVEP1	sushi, von Willebrand factor type A, EGF and pentraxin domain containing 1	1.30333	3.5627	6.51841e-06	0.000568131
ENSG00000147174	GCNA	germ cell nuclear acidic peptidase	1.58531	2.58837	7.10263e-06	0.000614431
LRG_476	COL6A2	collagen type VI alpha 2 chain	1.04338	6.22886	8.58006e-06	0.000736741
ENSG00000136457	CHAD	chondroadherin	-1.23102	4.39908	8.74196e-06	0.000745124
ENSG00000157680	DGKI	diacylglycerol kinase iota	1.0242	5.37527	9.75368e-06	0.000819367
ENSG00000105664	COMP	cartilage oligomeric matrix protein	1.13337	10.9001	9.75437e-06	0.000819367
ENSG00000248323	LUCAT1	lung cancer associated transcript 1	-1.54604	2.96886	1.01453e-05	0.000840391
ENSG00000285437	POLR2J3	RNA polymerase II subunit J3	-1.15981	4.71571	1.01496e-05	0.000840391
ENSG00000170381	SEMA3E	semaphorin 3E	1.66963	2.15099	1.09199e-05	0.000897757
ENSG00000163734	CXCL3	C-X-C motif chemokine ligand 3	1.09073	8.54224	1.10101e-05	0.000898799
ENSG00000233392	UICLM	up-regulated in colorectal cancer liver metastasis	-1.84763	2.51956	1.11166e-05	0.000901141
LRG_1253	COL9A3	collagen type IX alpha 3 chain	-1.02839	5.71467	1.16409e-05	0.000937096
ENSG00000131669	NINJ1	ninjurin 1	-1.03122	5.38043	1.22384e-05	0.000978397
ENSG00000174938	SEZ6L2	seizure related 6 homolog like 2	1.18264	3.89853	1.4614e-05	0.00116031
ENSG00000203706	SERTAD4-AS1	SERTAD4 antisense RNA 1	-1.13766	4.59528	1.50982e-05	0.00118324
ENSG00000197249	SERPINA1	serpin family A member 1	-1.05767	8.006	1.51069e-05	0.00118324
ENSG00000158050	DUSP2	dual specificity phosphatase 2	-1.04289	7.58427	1.57068e-05	0.00122197
ENSG00000197989	SNHG12	small nucleolar RNA host gene 12	1.00217	5.44294	1.77746e-05	0.00137362
ENSG00000164379	FOXQ1	forkhead box Q1	-1.08866	4.91292	1.81895e-05	0.00139406
ENSG00000213741	RPS29	ribosomal protein S29	1.09853	11.0232	1.82796e-05	0.00139406
ENSG00000137673	MMP7	matrix metallopeptidase 7	1.09254	10.4422	1.84467e-05	0.00139761
LRG_240	FGD4	FYVE, RhoGEF and PH domain containing 4	1.50183	2.54426	1.85892e-05	0.00139926
ENSG00000177954	RPS27	ribosomal protein S27	1.10546	12.03	1.91081e-05	0.00142904
ENSG00000272841	MAP3K4-AS1	MAP3K4 antisense RNA 1	1.12887	4.22081	1.96737e-05	0.00145916
ENSG00000100650	SRSF5	serine and arginine rich splicing factor 5	-1.01868	7.31514	1.97626e-05	0.00145916
ENSG00000120129	DUSP1	dual specificity phosphatase 1	-1.06235	8.88978	2.09439e-05	0.00153613
ENSG00000166292	TMEM100	transmembrane protein 100	-1.2881	3.6071	2.10701e-05	0.00153613
ENSG00000186834	HEXIM1	HEXIM P-TEFb complex subunit 1	1.1088	4.5811	2.12807e-05	0.00154179
ENSG00000118515	SGK1	serum/glucocorticoid regulated kinase 1	1.02997	8.01724	2.3382e-05	0.00168351
LRG_3	COL3A1	collagen type III alpha 1 chain	1.05122	8.77345	2.37015e-05	0.00168566
ENSG00000171522	PTGER4	prostaglandin E receptor 4	1.56447	2.30038	2.37028e-05	0.00168566
LRG_1287	SEMA3E	semaphorin 3E	1.6053	2.11563	2.46094e-05	0.00173946
ENSG00000118503	TNFAIP3	TNF alpha induced protein 3	0.982503	6.24333	2.47866e-05	0.00174137
ENSG00000006128	TAC1	tachykinin precursor 1	-1.13461	4.28734	2.6279e-05	0.0018351
ENSG00000182963	GJC1	gap junction protein gamma 1	1.21629	3.45387	2.66424e-05	0.00184934
ENSG00000206573	THUMPD3-AS1	THUMPD3 antisense RNA 1	0.982451	5.96585	2.68397e-05	0.00185194
ENSG00000070669	ASNS	asparagine synthetase (glutamine-hydrolyzing)	-1.16801	4.18803	2.78976e-05	0.00191354
ENSG00000125384	PTGER2	prostaglandin E receptor 2	0.96809	6.21951	3.03575e-05	0.00207003
ENSG00000125520	SLC2A4RG	SLC2A4 regulator	0.967571	5.37736	3.09022e-05	0.00209484
ENSG00000116690	PRG4	proteoglycan 4	0.984426	7.35713	3.31827e-05	0.00223636
ENSG00000182870	GALNT9	polypeptide N-acetylgalactosaminyltransferase 9	-1.4663	2.86897	3.48557e-05	0.0023287
ENSG00000172183	ISG20	interferon stimulated exonuclease gene 20	-0.975049	5.27264	3.49546e-05	0.0023287
ENSG00000112773	TENT5A	terminal nucleotidyltransferase 5A	0.965602	6.74486	3.70768e-05	0.00245596
LRG_1140	RPL11	ribosomal protein L11	-1.00161	7.91317	3.78318e-05	0.00249174
ENSG00000081041	CXCL2	C-X-C motif chemokine ligand 2	1.01469	8.5981	4.32114e-05	0.00282779
ENSG00000122257	RBBP6	RB binding protein 6, ubiquitin ligase	0.961849	7.01511	4.34219e-05	0.00282779
ENSG00000286215		vimentin 2, pseudogene	1.18543	3.4779	4.38624e-05	0.00284052
ENSG00000134954	ETS1	ETS proto-oncogene 1, transcription factor	0.951293	6.73488	4.8207e-05	0.00310453
LRG_1365	GREM1	gremlin 1, DAN family BMP antagonist	1.0374	4.6735	4.89182e-05	0.00311822
ENSG00000175356	SCUBE2	signal peptide, CUB domain and EGF like domain containing 2	1.50459	2.29467	4.89575e-05	0.00311822
ENSG00000145632	PLK2	polo like kinase 2	0.946886	6.01232	4.94685e-05	0.00313354
ENSG00000184897	H1-10	H1.10 linker histone	-0.990208	8.0239	5.12827e-05	0.00323081
ENSG00000279847	C8orf87	chromosome 8 putative open reading frame 87	1.00255	4.84475	5.21032e-05	0.00325326
ENSG00000137959	IFI44L	interferon induced protein 44 like	-1.16411	3.93627	5.23603e-05	0.00325326
ENSG00000259001		ribonuclease P RNA component H1	1.24432	3.1231	5.2481e-05	0.00325326
ENSG00000203875	SNHG5	small nucleolar RNA host gene 5	0.993674	8.32663	5.49497e-05	0.00338817
ENSG00000156030	MIDEAS	mitotic deacetylase associated SANT domain protein	-0.986363	5.08042	5.80767e-05	0.00355584
ENSG00000180694	TMEM64	transmembrane protein 64	1.09625	4.09601	5.82824e-05	0.00355584
ENSG00000154188	ANGPT1	angiopoietin 1	1.1226	3.71666	6.24277e-05	0.0037888
ENSG00000163430	FSTL1	follistatin like 1	0.940325	6.91878	6.43193e-05	0.00388328
ENSG00000137393	RNF144B	ring finger protein 144B	1.12744	3.51945	6.71503e-05	0.0040332
ENSG00000166923	GREM1	gremlin 1, DAN family BMP antagonist	1.01385	4.68195	7.03081e-05	0.00420109
ENSG00000227081		ribosomal protein S27 (RPS27) pseudogene	1.11259	3.71546	7.61251e-05	0.00449769
ENSG00000153002	CPB1	carboxypeptidase B1	-0.923798	5.3662	7.61901e-05	0.00449769
ENSG00000180573	H2AC6	H2A clustered histone 6	-0.951945	5.16323	7.6436e-05	0.00449769
ENSG00000092758	COL9A3	collagen type IX alpha 3 chain	-0.918811	5.82577	8.29747e-05	0.00485779
ENSG00000183087	GAS6	growth arrest specific 6	0.971422	8.39313	8.41351e-05	0.00490097
ENSG00000128165	ADM2	adrenomedullin 2	-1.61115	2.30376	8.51854e-05	0.00493734
ENSG00000134294	SLC38A2	solute carrier family 38 member 2	0.931941	7.50262	8.92371e-05	0.00514645
ENSG00000164692	COL1A2	collagen type I alpha 2 chain	0.98009	9.27261	9.02618e-05	0.00517977
ENSG00000189058	APOD	apolipoprotein D	-0.971685	8.75429	9.14921e-05	0.00522452
ENSG00000100625	SIX4	SIX homeobox 4	1.1438	3.39527	9.4924e-05	0.00539391
ENSG00000211459	MT-RNR1	mitochondrially encoded 12S rRNA	1.00114	11.4969	9.79095e-05	0.00553642
ENSG00000168487	BMP1	bone morphogenetic protein 1	1.02819	4.4029	0.000100166	0.00563655
ENSG00000149256	TENM4	teneurin transmembrane protein 4	1.14115	3.40692	0.000105571	0.00591198
ENSG00000269821	KCNQ1OT1	KCNQ1 opposite strand/antisense transcript 1	0.908866	6.65094	0.000107163	0.00597229
ENSG00000210082	MT-RNR2	mitochondrially encoded 16S rRNA	1.00172	13.1584	0.000108672	0.00600827
ENSG00000273017		novel transcript, sense intronic BACH1	1.38328	2.45306	0.000108845	0.00600827
ENSG00000179094	PER1	period circadian regulator 1	-1.04025	4.54603	0.000110902	0.00609279
ENSG00000130600	H19	H19 imprinted maternally expressed transcript	0.882675	5.34307	0.000115915	0.00633813
ENSG00000130449	ZSWIM6	zinc finger SWIM-type containing 6	0.893116	5.24663	0.000119256	0.00649021
ENSG00000086619	ERO1B	endoplasmic reticulum oxidoreductase 1 beta	1.19163	3.16075	0.000122098	0.00661383
ENSG00000150594	ADRA2A	adrenoceptor alpha 2A	1.07162	3.841	0.00012991	0.00700424
LRG_2	COL1A2	collagen type I alpha 2 chain	0.956241	9.29431	0.000133443	0.00716145
ENSG00000162231	NXF1	nuclear RNA export factor 1	0.989628	4.6024	0.000134418	0.00718054
ENSG00000028137	TNFRSF1B	TNF receptor superfamily member 1B	-1.43186	2.65676	0.000143076	0.00760799
ENSG00000173559	NABP1	nucleic acid binding protein 1	1.01124	4.28673	0.000144803	0.00764186
ENSG00000164761	TNFRSF11B	TNF receptor superfamily member 11b	0.91369	7.82708	0.000145032	0.00764186
ENSG00000186340	THBS2	thrombospondin 2	0.902511	5.09978	0.000148128	0.00776967
ENSG00000287190		novel transcript	-1.5096	2.52539	0.000149443	0.00780333
ENSG00000104756	KCTD9	potassium channel tetramerization domain containing 9	0.872885	5.2163	0.000156718	0.00814651
ENSG00000284707		novel transcript	-1.04332	4.16128	0.000163359	0.00842249
ENSG00000038427	VCAN	versican	0.922234	8.1645	0.000163621	0.00842249
ENSG00000143322	ABL2	ABL proto-oncogene 2, non-receptor tyrosine kinase	0.889028	7.2417	0.000164714	0.00842249
ENSG00000275778		PRH1-PRR4 readthrough	-1.08798	3.83917	0.000164933	0.00842249
ENSG00000241343	RPL36A	ribosomal protein L36a	0.955646	10.5128	0.000173155	0.00880356
ENSG00000137494	ANKRD42	ankyrin repeat domain 42	-1.08943	3.851	0.000178928	0.00905737
ENSG00000125430	HS3ST3B1	heparan sulfate-glucosamine 3-sulfotransferase 3B1	-1.13605	3.51407	0.000188679	0.00945952
ENSG00000273320		novel transcript, antisense to NAMPT	-1.70431	1.92752	0.000189315	0.00945952
ENSG00000169908	TM4SF1	transmembrane 4 L six family member 1	0.888472	7.61277	0.000189321	0.00945952
ENSG00000277462	ZNF670	zinc finger protein 670	1.11547	3.31062	0.000192385	0.00957138
ENSG00000090530	P3H2	prolyl 3-hydroxylase 2	1.2242	2.73974	0.000205417	0.0101444
LRG_737	COL5A1	collagen type V alpha 1 chain	0.985183	4.35121	0.000205654	0.0101444
ENSG00000181195	PENK	proenkephalin	-0.94155	10.5261	0.000218294	0.0107223
ENSG00000142208	AKT1	AKT serine/threonine kinase 1	0.931835	4.70342	0.000220565	0.0107881
ENSG00000064651	SLC12A2	solute carrier family 12 member 2	-0.972025	4.62308	0.000240428	0.011692
ENSG00000135269	TES	testin LIM domain protein	0.845953	5.78188	0.000241061	0.011692
ENSG00000182985	CADM1	cell adhesion molecule 1	1.07568	3.30455	0.000268339	0.0129608
ENSG00000265681	RPL17	ribosomal protein L17	0.925161	10.4784	0.000274201	0.0131889
ENSG00000197756	RPL37A	ribosomal protein L37a	0.928386	11.1679	0.000285186	0.0136607
ENSG00000146232	NFKBIE	NFKB inhibitor epsilon	-1.38419	2.60083	0.000299751	0.0142917
LRG_1148	RPS7	ribosomal protein S7	-0.863908	7.50268	0.000300826	0.0142917
ENSG00000137809	ITGA11	integrin subunit alpha 11	0.829626	5.49062	0.000317426	0.0150188
ENSG00000204389	HSPA1A	heat shock protein family A (Hsp70) member 1A	0.847059	7.15952	0.000325106	0.0152668
ENSG00000132481	TRIM47	tripartite motif containing 47	-0.852071	5.27254	0.000325301	0.0152668
ENSG00000184661	CDCA2	cell division cycle associated 2	1.10396	3.07834	0.000337201	0.0157177
ENSG00000184226	PCDH9	protocadherin 9	0.826838	5.68961	0.000337622	0.0157177
ENSG00000284779		novel protein	1.30845	2.34746	0.000340184	0.0157737
ENSG00000184497	TMEM255B	transmembrane protein 255B	-0.842537	6.3875	0.000349427	0.0161377
ENSG00000172809	RPL38	ribosomal protein L38	0.90157	9.92595	0.000356918	0.0164182
ENSG00000246859	STARD4-AS1	STARD4 antisense RNA 1	1.01814	3.37688	0.000367032	0.0168167
ENSG00000187634	SAMD11	sterile alpha motif domain containing 11	-1.02753	3.78887	0.000372917	0.0170077
ENSG00000277957	SENP3-EIF4A1	SENP3-EIF4A1 readthrough (NMD candidate)	-0.99525	4.32904	0.000374135	0.0170077
ENSG00000188488	SERPINA5	serpin family A member 5	-0.834389	6.48892	0.000379828	0.0171991
ENSG00000179083	FAM133A	family with sequence similarity 133 member A	1.34871	2.10217	0.000383524	0.0172121
ENSG00000041982	TNC	tenascin C	0.88185	8.95011	0.00038703	0.0172121
ENSG00000170522	ELOVL6	ELOVL fatty acid elongase 6	-0.997938	4.11745	0.000387974	0.0172121
ENSG00000204388	HSPA1B	heat shock protein family A (Hsp70) member 1B	0.819371	5.69084	0.000388004	0.0172121
ENSG00000272269	NUP153-AS1	NUP153 antisense RNA 1	1.21384	2.63608	0.000388099	0.0172121
ENSG00000165795	NDRG2	NDRG family member 2	-1.14175	3.21827	0.000389024	0.0172121
ENSG00000145592	RPL37	ribosomal protein L37	0.908886	11.3922	0.000390869	0.017228
ENSG00000146592	CREB5	cAMP responsive element binding protein 5	-0.836053	5.27482	0.000399053	0.017522
ENSG00000185507	IRF7	interferon regulatory factor 7	-1.16438	3.16952	0.000404508	0.0176945
ENSG00000260342		novel protein	-0.92583	4.66704	0.000422573	0.0184153
ENSG00000171451	DSEL	dermatan sulfate epimerase like	0.813034	5.93717	0.000430025	0.0186698
ENSG00000075223	SEMA3C	semaphorin 3C	0.87827	4.7878	0.000440659	0.0190601
ENSG00000264920	SP2-DT	SP2 divergent transcript	1.02174	3.46366	0.000448843	0.019342
ENSG00000126709	IFI6	interferon alpha inducible protein 6	-0.824407	6.58417	0.000460357	0.0197646
ENSG00000198918	RPL39	ribosomal protein L39	0.897864	11.6643	0.00047389	0.0202706
ENSG00000121039	RDH10	retinol dehydrogenase 10	0.97774	3.70984	0.00048253	0.0205643
ENSG00000115380	EFEMP1	EGF containing fibulin extracellular matrix protein 1	0.810521	6.595	0.000499466	0.0212081
ENSG00000130635	COL5A1	collagen type V alpha 1 chain	0.921381	4.37634	0.000505761	0.021397
ENSG00000270800	RPS10-NUDT3	RPS10-NUDT3 readthrough	-0.825963	7.44453	0.000515011	0.0217091
ENSG00000182774	RPS17	ribosomal protein S17	0.869663	9.73592	0.000547583	0.0229985
ENSG00000173846	PLK3	polo like kinase 3	-0.952278	4.27191	0.000549702	0.0230041
ENSG00000168675	LDLRAD4	low density lipoprotein receptor class A domain containing 4	-0.987181	3.88596	0.000555773	0.0231745
ENSG00000107317	PTGDS	prostaglandin D2 synthase	1.0414	3.28835	0.000560634	0.0232779
ENSG00000118496	FBXO30	F-box protein 30	0.790878	5.54435	0.000562268	0.0232779
ENSG00000281383		novel transcript, similar to YY1 associated myogenesis RNA 1 YAM1	-0.854333	4.99077	0.000566936	0.0233876
ENSG00000172331	BPGM	bisphosphoglycerate mutase	0.790988	5.60734	0.0005696	0.0234142
ENSG00000185201	IFITM2	interferon induced transmembrane protein 2	0.851535	8.63094	0.000571745	0.0234193
ENSG00000055483	USP36	ubiquitin specific peptidase 36	-0.903963	4.63842	0.000595866	0.0243214
ENSG00000109610	SOD3	superoxide dismutase 3	-0.859034	9.33181	0.000605491	0.0246077
ENSG00000214262	ANKRD36BP1	ankyrin repeat domain 36B pseudogene 1	-0.806745	5.51225	0.000607125	0.0246077
ENSG00000006468	ETV1	ETS variant transcription factor 1	-0.936087	4.40624	0.000614513	0.0248203
ENSG00000116962	NID1	nidogen 1	1.01787	3.38696	0.000621776	0.0250265
ENSG00000176912	TYMSOS	TYMS opposite strand	1.24454	2.36849	0.00062417	0.0250359
ENSG00000104213	PDGFRL	platelet derived growth factor receptor like	0.7875	5.769	0.00064165	0.025641
ENSG00000081181	ARG2	arginase 2	-0.906272	4.52791	0.000647401	0.025641
ENSG00000105894	PTN	pleiotrophin	0.796822	6.46974	0.000647662	0.025641
ENSG00000108506	INTS2	integrator complex subunit 2	1.03016	3.28243	0.000648104	0.025641
ENSG00000182752	PAPPA	pappalysin 1	0.783696	5.50345	0.000658984	0.0259828
ENSG00000134539	KLRD1	killer cell lectin like receptor D1	1.13931	2.72925	0.00069063	0.0270787
ENSG00000143479	DYRK3	dual specificity tyrosine phosphorylation regulated kinase 3	-0.795695	6.11115	0.00069145	0.0270787
ENSG00000168556	ING2	inhibitor of growth family member 2	-0.851902	4.94017	0.000721815	0.0281727
ENSG00000147883	CDKN2B	cyclin dependent kinase inhibitor 2B	0.795197	5.14167	0.000733631	0.0285378
ENSG00000173511	VEGFB	vascular endothelial growth factor B	0.78675	6.45789	0.00074518	0.0288901
LRG_12	FKBP10	FKBP prolyl isomerase 10	0.776762	5.62633	0.000753796	0.029067
ENSG00000280138		novel transcript	-0.988227	3.62285	0.000754758	0.029067
ENSG00000213178	RPL22P1	ribosomal protein L22 pseudogene 1	0.877788	4.43302	0.000775249	0.0297572
ENSG00000128805	ARHGAP22	Rho GTPase activating protein 22	-0.833308	4.93587	0.000787514	0.0301282
ENSG00000156804	FBXO32	F-box protein 32	0.777177	5.34199	0.000792016	0.0302008
ENSG00000168209	DDIT4	DNA damage inducible transcript 4	-0.793871	6.78141	0.000811239	0.0308324
ENSG00000185950	IRS2	insulin receptor substrate 2	0.771535	5.82105	0.000814228	0.0308449
ENSG00000103932	RPAP1	RNA polymerase II associated protein 1	-1.4947	1.91921	0.000821694	0.0310263
ENSG00000091986	CCDC80	coiled-coil domain containing 80	0.820127	8.25836	0.000828067	0.0311654
ENSG00000153531	ADPRHL1	ADP-ribosylhydrolase like 1	-1.16222	2.84192	0.000835693	0.0312824
ENSG00000224578	HNRNPA1P48	heterogeneous nuclear ribonucleoprotein A1 pseudogene 48	0.956593	3.56138	0.000836572	0.0312824
ENSG00000150687	PRSS23	serine protease 23	0.779018	6.82252	0.000843649	0.0313279
LRG_142	CD81	CD81 molecule	0.810611	8.04194	0.000845192	0.0313279
ENSG00000106462	EZH2	enhancer of zeste 2 polycomb repressive complex 2 subunit	0.920083	3.8776	0.000845898	0.0313279
ENSG00000088325	TPX2	TPX2 microtubule nucleation factor	-1.38957	2.10528	0.000866805	0.032
ENSG00000148671	ADIRF	adipogenesis regulatory factor	-0.898226	4.28232	0.000872869	0.0321216
ENSG00000121104	FAM117A	family with sequence similarity 117 member A	1.20918	2.37987	0.000884849	0.0324594
ENSG00000255920	CCND2-AS1	CCND2 antisense RNA 1	0.872751	4.37214	0.000903657	0.0330448
ENSG00000244313		ribosomal protein S10 (RPS10) pseudogene	0.777803	6.84846	0.000907049	0.0330645
ENSG00000088448	ANKRD10	ankyrin repeat domain 10	0.767192	5.46878	0.000913837	0.0332075
ENSG00000112759	SLC29A1	solute carrier family 29 member 1 (Augustine blood group)	-0.774947	5.45353	0.000924861	0.0335031
ENSG00000150630	VEGFC	vascular endothelial growth factor C	0.764795	5.24775	0.000950778	0.0343347
ENSG00000249590		novel SEC14-like 2 (S. cerevisiae) (SEC14L2) and mitochondrial protein 18 kDa (MTP18) protein	-1.55713	1.72684	0.000973362	0.0349146
ENSG00000188486	H2AX	H2A.X variant histone	0.888605	4.2655	0.000974493	0.0349146
LRG_1313	IRF7	interferon regulatory factor 7	-1.10362	3.06497	0.000975874	0.0349146
ENSG00000271383	NBPF19	NBPF member 19	1.04446	2.92762	0.000996171	0.0355311
ENSG00000143333	RGS16	regulator of G protein signaling 16	-0.783258	6.20218	0.00100387	0.035696
ENSG00000141756	FKBP10	FKBP prolyl isomerase 10	0.756166	5.58613	0.00103788	0.0367923
ENSG00000111817	DSE	dermatan sulfate epimerase	0.754903	5.78402	0.00104174	0.0368168
ENSG00000110651	CD81	CD81 molecule	0.794463	7.9948	0.00104566	0.0368427
ENSG00000126860	EVI2A	ecotropic viral integration site 2A	0.753935	5.65594	0.00106537	0.0374237
ENSG00000108100	CCNY	cyclin Y	0.773511	5.12679	0.00107168	0.0375315
ENSG00000081320	STK17B	serine/threonine kinase 17b	0.758057	5.24217	0.00107996	0.0377076
ENSG00000166483	WEE1	WEE1 G2 checkpoint kinase	-0.771222	5.22397	0.00112407	0.0391299
ENSG00000205277	MUC12	mucin 12, cell surface associated	-1.22711	2.59308	0.00112929	0.0391938
ENSG00000168273	SMIM4	small integral membrane protein 4	0.746387	5.35186	0.00114706	0.0396246
ENSG00000197061	H4C3	H4 clustered histone 3	0.759952	6.69239	0.00114854	0.0396246
ENSG00000138119	MYOF	myoferlin	0.750564	5.88862	0.00115976	0.0398931
ENSG00000229117	RPL41	ribosomal protein L41	0.837463	12.9497	0.00116628	0.0399987
ENSG00000266964	FXYD1	FXYD domain containing ion transport regulator 1	-1.07357	3.14712	0.00117185	0.040071
ENSG00000007944	MYLIP	myosin regulatory light chain interacting protein	0.955328	3.45222	0.00118815	0.0405089
ENSG00000177370	TIMM22	translocase of inner mitochondrial membrane 22	-0.915307	3.9871	0.00120011	0.0406162
ENSG00000211445	GPX3	glutathione peroxidase 3	0.75433	6.64084	0.00120043	0.0406162
ENSG00000132773	TOE1	target of EGR1, exonuclease	-1.35213	2.17221	0.00120181	0.0406162
ENSG00000075213	SEMA3A	semaphorin 3A	1.09844	2.66842	0.00120953	0.0407583
ENSG00000154479	CCDC173	coiled-coil domain containing 173	-1.09402	3.04669	0.00121836	0.040937
ENSG00000134986	NREP	neuronal regeneration related protein	0.739396	5.33732	0.00123364	0.0413306
ENSG00000234883	MIR155HG	MIR155 host gene	0.807046	4.72977	0.00125207	0.041827
ENSG00000186352	ANKRD37	ankyrin repeat domain 37	-0.844853	4.57006	0.00126562	0.0421583
ENSG00000116679	IVNS1ABP	influenza virus NS1A binding protein	-0.760438	6.2034	0.0012873	0.0426839
ENSG00000184988	TMEM106A	transmembrane protein 106A	-1.4942	1.7685	0.00128876	0.0426839
ENSG00000071282	LMCD1	LIM and cysteine rich domains 1	0.744636	5.9118	0.00130437	0.0430778
ENSG00000133106	EPSTI1	epithelial stromal interaction 1	-0.919184	4.00736	0.00130958	0.0431269
ENSG00000162614	NEXN	nexilin F-actin binding protein	0.745788	6.04356	0.00135601	0.0445295
ENSG00000149968	MMP3	matrix metallopeptidase 3	0.798498	9.27182	0.00136102	0.0445677
ENSG00000185697	MYBL1	MYB proto-oncogene like 1	1.00153	3.13312	0.00137824	0.0450044
ENSG00000138449	SLC40A1	solute carrier family 40 member 1	0.746709	6.57082	0.00139749	0.0455048
ENSG00000196656		ribosomal protein S26 (RPS26) pseudogene	0.745683	6.52818	0.00140501	0.0456216
ENSG00000096080	MRPS18A	mitochondrial ribosomal protein S18A	-0.885979	4.23411	0.00142879	0.046173
ENSG00000102786	INTS6	integrator complex subunit 6	0.771323	5.03729	0.00142996	0.046173
ENSG00000240065	PSMB9	proteasome 20S subunit beta 9	-0.869603	4.29574	0.00144764	0.0466141
ENSG00000146733	PSPH	phosphoserine phosphatase	-0.927389	3.622	0.00146541	0.0470556
ENSG00000287979		novel transcript	-1.11406	2.80582	0.00147156	0.0471223
ENSG00000155090	KLF10	Kruppel like factor 10	-0.75476	7.10591	0.00148768	0.0472953
ENSG00000034152	MAP2K3	mitogen-activated protein kinase kinase 3	0.732746	5.92194	0.00148987	0.0472953
ENSG00000288640		novel protein	0.941564	3.39884	0.00149287	0.0472953
ENSG00000165494	PCF11	PCF11 cleavage and polyadenylation factor subunit	0.734105	5.80211	0.00149328	0.0472953
ENSG00000125845	BMP2	bone morphogenetic protein 2	0.743272	7.09994	0.00150367	0.0474948
LRG_611	IDH2	isocitrate dehydrogenase (NADP(+)) 2	0.842343	4.29073	0.00152275	0.0477724
ENSG00000112715	VEGFA	vascular endothelial growth factor A	-0.741575	5.5519	0.00152304	0.0477724
ENSG00000261105	LMO7-AS1	LMO7 antisense RNA 1	0.886629	3.63266	0.0015289	0.0477724
ENSG00000143196	DPT	dermatopontin	0.788408	9.06862	0.00153078	0.0477724
ENSG00000196405	EVL	Enah/Vasp-like	0.997566	3.02887	0.00153307	0.0477724
ENSG00000256525	POLG2	DNA polymerase gamma 2, accessory subunit	0.90587	3.602	0.00156697	0.048698

### Sheet: Cluster 2 st vs dyn
GeneId	Symbol	GeneName	log2FC	log2A	P.Value	adj.P.Val
ENSG00000188257	PLA2G2A	phospholipase A2 group IIA	4.16375	5.71845	1.6198e-28	1.69464e-24
ENSG00000115461	IGFBP5	insulin like growth factor binding protein 5	-7.11661	7.73266	3.53278e-15	1.848e-11
ENSG00000105664	COMP	cartilage oligomeric matrix protein	2.48103	9.69768	2.49319e-10	8.69459e-07
ENSG00000163734	CXCL3	C-X-C motif chemokine ligand 3	-4.1766	6.78753	1.78969e-09	4.68093e-06
ENSG00000173432	SAA1	serum amyloid A1	-3.82794	7.01975	4.2208e-09	8.83159e-06
ENSG00000232346		ribosomal protein S17 (RPS17) pseudogene	3.34171	3.27182	6.99669e-09	1.21999e-05
ENSG00000130203	APOE	apolipoprotein E	-3.43022	7.20382	2.35316e-08	3.51106e-05
ENSG00000158050	DUSP2	dual specificity phosphatase 2	-3.26152	8.42859	2.68481e-08	3.51106e-05
ENSG00000137673	MMP7	matrix metallopeptidase 7	-3.20672	8.37859	3.86585e-08	4.49384e-05
ENSG00000161798	AQP5	aquaporin 5	-9.30313	5.23978	1.02003e-07	0.000106716
ENSG00000225972	MTND1P23	MT-ND1 pseudogene 23	-9.23019	5.1666	1.84548e-07	0.000161297
ENSG00000116690	PRG4	proteoglycan 4	-2.97408	8.21494	1.85009e-07	0.000161297
ENSG00000171476	HOPX	HOP homeobox	-2.92697	7.91592	2.6523e-07	0.000211022
ENSG00000006128	TAC1	tachykinin precursor 1	-9.13232	5.08211	2.99806e-07	0.000211022
ENSG00000130844	ZNF331	zinc finger protein 331	-3.01589	7.09031	3.02555e-07	0.000211022
ENSG00000118785	SPP1	secreted phosphoprotein 1	-2.92293	7.34363	3.83719e-07	0.000250904
ENSG00000127528	KLF2	Kruppel like factor 2	-2.85324	7.84712	4.37393e-07	0.000269177
LRG_1148	RPS7	ribosomal protein S7	-2.84598	7.67607	4.83691e-07	0.000281132
ENSG00000225630	MTND2P28	MT-ND2 pseudogene 28	-9.03626	4.9928	5.14039e-07	0.000283046
ENSG00000112773	TENT5A	terminal nucleotidyltransferase 5A	1.88185	6.29848	5.80591e-07	0.000303707
ENSG00000166592	RRAD	RRAD, Ras related glycolysis inhibitor and calcium channel regulator	1.88172	6.22318	6.58296e-07	0.000327957
ENSG00000081041	CXCL2	C-X-C motif chemokine ligand 2	-2.77244	7.47181	8.89794e-07	0.000423137
ENSG00000104332	SFRP1	secreted frizzled related protein 1	-8.75785	4.73067	2.51663e-06	0.00114474
ENSG00000095752	IL11	interleukin 11	-2.482	7.90172	5.0761e-06	0.00221276
ENSG00000189223	PAX8-AS1	PAX8 antisense RNA 1	-4.40908	5.13472	6.47143e-06	0.00270816
ENSG00000160307	S100B	S100 calcium binding protein B	-2.59146	6.55637	8.07695e-06	0.00324804
ENSG00000112562	SMOC2	SPARC related modular calcium binding 2	2.4633	3.58781	8.38244e-06	0.00324804
ENSG00000188290	HES4	hes family bHLH transcription factor 4	-3.69098	5.38129	9.4227e-06	0.00334813
ENSG00000125347	IRF1	interferon regulatory factor 1	-2.65548	6.30624	9.59206e-06	0.00334813
ENSG00000266964	FXYD1	FXYD domain containing ion transport regulator 1	-8.52453	4.51448	9.60084e-06	0.00334813
ENSG00000229344	MTCO2P12	MT-CO2 pseudogene 12	1.66876	7.21449	1.26553e-05	0.00427095
ENSG00000277957	SENP3-EIF4A1	SENP3-EIF4A1 readthrough (NMD candidate)	-6.60669	4.48755	2.07836e-05	0.00679494
ENSG00000154277	UCHL1	ubiquitin C-terminal hydrolase L1	2.29258	3.67979	2.45238e-05	0.0077748
ENSG00000119938	PPP1R3C	protein phosphatase 1 regulatory subunit 3C	-3.18025	5.45184	2.91335e-05	0.00896456
ENSG00000117594	HSD11B1	hydroxysteroid 11-beta dehydrogenase 1	-3.50253	5.20712	3.11509e-05	0.00931146
ENSG00000159388	BTG2	BTG anti-proliferation factor 2	-2.63654	5.8908	3.26488e-05	0.00948811
ENSG00000198576	ARC	activity regulated cytoskeleton associated protein	-2.40795	6.24286	4.00361e-05	0.0113205
ENSG00000225746	MEG8	maternally expressed 8, small nucleolar RNA host gene	-2.29468	6.53339	4.2264e-05	0.0116359
ENSG00000272398	CD24	CD24 molecule	-8.20749	4.2261	5.11598e-05	0.0137239
ENSG00000034971	MYOC	myocilin	-8.1869	4.20618	5.55668e-05	0.0142439
ENSG00000125968	ID1	inhibitor of DNA binding 1, HLH protein	-2.15965	10.682	5.70953e-05	0.0142439
ENSG00000229807	XIST	X inactive specific transcript	-8.21173	4.23928	5.71827e-05	0.0142439
ENSG00000205502	C2CD4B	C2 calcium dependent domain containing 4B	-2.54608	5.80589	6.80765e-05	0.0165632
ENSG00000146592	CREB5	cAMP responsive element binding protein 5	-2.51231	5.77506	8.92369e-05	0.0212181
ENSG00000196126	HLA-DRB1	major histocompatibility complex, class II, DR beta 1	-8.07909	4.10855	9.25204e-05	0.02151
ENSG00000124249	KCNK15	potassium two pore domain channel subfamily K member 15	-2.6235	5.62905	0.000103278	0.023489
ENSG00000143878	RHOB	ras homolog family member B	-2.01514	7.69702	0.000105609	0.0235082
ENSG00000162772	ATF3	activating transcription factor 3	-2.01834	8.6456	0.000115464	0.0251664
ENSG00000267519	MIR23AHG	miR-23a/27a/24-2 cluster host gene	-2.93181	5.22147	0.000142481	0.0303957
ENSG00000189058	APOD	apolipoprotein D	-1.98376	9.58568	0.000145267	0.0303957
ENSG00000275202		novel transcript, antisense to FNDC3A	-7.97206	4.01321	0.000153895	0.0315696
ENSG00000257529	RPL36A-HNRNPH2	RPL36A-HNRNPH2 readthrough	-2.61511	5.51534	0.000158907	0.0319709
ENSG00000132846	ZBED3	zinc finger BED-type containing 3	-3.21538	4.94133	0.000163191	0.0322133
ENSG00000213139	CRYGS	crystallin gamma S	1.44878	6.55755	0.000172767	0.0334624
ENSG00000123496	IL13RA2	interleukin 13 receptor subunit alpha 2	-3.8154	4.58628	0.000175916	0.0334624
ENSG00000153002	CPB1	carboxypeptidase B1	-2.3185	5.80696	0.000179933	0.0336153
ENSG00000198417	MT1F	metallothionein 1F	2.11827	3.58408	0.000190665	0.0349953
ENSG00000128342	LIF	LIF interleukin 6 family cytokine	-2.04695	6.41668	0.000195057	0.0351843
ENSG00000187837	H1-2	H1.2 linker histone, cluster member	-2.40225	5.67337	0.000205302	0.0364046
ENSG00000196656		ribosomal protein S26 (RPS26) pseudogene	-2.36019	5.69339	0.000227416	0.0396538
ENSG00000139174	PRICKLE1	prickle planar cell polarity protein 1	2.3258	3.12263	0.000237642	0.0407576
ENSG00000108551	RASD1	ras related dexamethasone induced 1	-1.96357	6.53921	0.000265242	0.0434534
ENSG00000124107	SLPI	secretory leukocyte peptidase inhibitor	-1.86758	7.56377	0.000265498	0.0434534
ENSG00000167470	MIDN	midnolin	-1.93489	6.68764	0.000265821	0.0434534
ENSG00000260836		novel protein	-2.8149	5.12167	0.000271979	0.043776
ENSG00000151632	AKR1C2	aldo-keto reductase family 1 member C2	-1.86045	7.89964	0.000278819	0.0439975
ENSG00000168273	SMIM4	small integral membrane protein 4	1.45413	5.84966	0.000283853	0.0439975
ENSG00000146674	IGFBP3	insulin like growth factor binding protein 3	-2.81323	5.11218	0.000285971	0.0439975
ENSG00000099860	GADD45B	growth arrest and DNA damage inducible beta	-1.8488	8.07577	0.000310426	0.0470677
ENSG00000163739	CXCL1	C-X-C motif chemokine ligand 1	-7.79044	3.85004	0.000332483	0.049692

### Sheet: Cluster 3 st vs dyn
GeneId	Symbol	GeneName	log2FC	log2A	P.Value	adj.P.Val
ENSG00000215183	MSMP	microseminoprotein, prostate associated	-3.38343	9.22954	2.39156e-50	2.58337e-46
ENSG00000118785	SPP1	secreted phosphoprotein 1	-2.95212	6.19173	8.82572e-38	4.76677e-34
ENSG00000173432	SAA1	serum amyloid A1	-2.67523	6.73714	5.97909e-33	2.15287e-29
ENSG00000225972	MTND1P23	MT-ND1 pseudogene 23	4.04366	4.82601	1.01893e-30	2.75162e-27
ENSG00000138131	LOXL4	lysyl oxidase like 4	-2.69192	4.79113	7.26858e-24	1.5703e-20
ENSG00000187193	MT1X	metallothionein 1X	2.29473	9.67606	1.81919e-22	3.27515e-19
ENSG00000137673	MMP7	matrix metallopeptidase 7	2.1693	9.28359	1.73107e-20	2.6713e-17
ENSG00000159388	BTG2	BTG anti-proliferation factor 2	-2.08547	5.12535	3.69696e-17	4.99182e-14
ENSG00000049540	ELN	elastin	1.84195	6.64011	2.0104e-15	2.41293e-12
ENSG00000029559	IBSP	integrin binding sialoprotein	-1.7314	5.85834	3.22206e-15	3.48047e-12
ENSG00000145423	SFRP2	secreted frizzled related protein 2	3.32488	3.64449	5.59299e-15	5.49232e-12
ENSG00000019582	CD74	CD74 molecule	-2.36535	3.89799	7.44959e-14	6.70587e-11
ENSG00000134830	C5AR2	complement component 5a receptor 2	-2.01104	4.06172	3.71838e-12	3.08969e-09
LRG_1125	RPL26	ribosomal protein L26	-1.46392	6.41458	9.37781e-12	7.23565e-09
ENSG00000106483	SFRP4	secreted frizzled related protein 4	-1.5323	5.24612	2.70318e-11	1.94665e-08
ENSG00000257529	RPL36A-HNRNPH2	RPL36A-HNRNPH2 readthrough	-1.66798	4.97682	3.56232e-11	2.40501e-08
ENSG00000203812	H2AC18	H2A clustered histone 18	-1.40163	5.56013	7.223e-10	4.58958e-07
ENSG00000125968	ID1	inhibitor of DNA binding 1, HLH protein	-1.3173	9.49762	9.26192e-10	5.55818e-07
ENSG00000236824	BCYRN1	brain cytoplasmic RNA 1	1.45588	5.64499	1.09067e-09	6.20074e-07
ENSG00000103888	CEMIP	cell migration inducing hyaluronidase 1	-1.47614	5.06127	1.16929e-09	6.31533e-07
ENSG00000162616	DNAJB4	DnaJ heat shock protein family (Hsp40) member B4	1.38676	6.00795	2.29549e-09	1.18076e-06
ENSG00000127528	KLF2	Kruppel like factor 2	-1.24282	6.97867	5.33558e-09	2.61977e-06
ENSG00000281383		novel transcript, similar to YY1 associated myogenesis RNA 1 YAM1	-1.41664	5.11724	5.86563e-09	2.75481e-06
ENSG00000242265	PEG10	paternally expressed 10	2.05641	3.84899	6.42442e-09	2.89153e-06
ENSG00000160161	CILP2	cartilage intermediate layer protein 2	1.41123	5.59942	8.03394e-09	3.4713e-06
ENSG00000160678	S100A1	S100 calcium binding protein A1	-1.958	3.45445	1.06817e-08	4.43785e-06
ENSG00000108551	RASD1	ras related dexamethasone induced 1	-1.37549	5.12444	1.16213e-08	4.64938e-06
ENSG00000102109	PCSK1N	proprotein convertase subtilisin/kexin type 1 inhibitor	1.90731	3.92187	1.95164e-08	7.52915e-06
ENSG00000102317	RBM3	RNA binding motif protein 3	1.22361	7.99764	2.97382e-08	1.1077e-05
ENSG00000131668	BARX1	BARX homeobox 1	1.23925	6.31895	3.56927e-08	1.28518e-05
ENSG00000196136	SERPINA3	serpin family A member 3	1.27291	5.94142	5.14559e-08	1.79299e-05
ENSG00000118503	TNFAIP3	TNF alpha induced protein 3	1.26023	5.81859	5.76653e-08	1.94656e-05
ENSG00000137441	FGFBP2	fibroblast growth factor binding protein 2	-2.38622	2.46611	6.63443e-08	2.17167e-05
LRG_1148	RPS7	ribosomal protein S7	-1.08973	7.15727	2.44629e-07	7.77202e-05
ENSG00000127954	STEAP4	STEAP4 metalloreductase	-1.7491	3.39208	2.57675e-07	7.95259e-05
ENSG00000105664	COMP	cartilage oligomeric matrix protein	1.16095	11.1906	2.75408e-07	8.26376e-05
ENSG00000120129	DUSP1	dual specificity phosphatase 1	-1.09633	8.85593	2.90926e-07	8.49348e-05
ENSG00000134046	MBD2	methyl-CpG binding domain protein 2	1.23471	5.46323	3.22324e-07	9.16249e-05
ENSG00000163661	PTX3	pentraxin 3	1.11683	6.8908	3.96982e-07	0.000109954
ENSG00000213145	CRIP1	cysteine rich protein 1	-1.17958	5.04321	9.78077e-07	0.00026413
ENSG00000095752	IL11	interleukin 11	-1.12656	5.3129	1.13476e-06	0.000290977
ENSG00000272196	H2AC19	H2A clustered histone 19	-1.04757	6.21385	1.15807e-06	0.000290977
ENSG00000187837	H1-2	H1.2 linker histone, cluster member	-1.08795	5.58917	1.16456e-06	0.000290977
ENSG00000137745	MMP13	matrix metallopeptidase 13	-1.02779	8.32438	1.18524e-06	0.000290977
ENSG00000251357		novel protein	-1.5255	3.68976	1.46335e-06	0.000351268
ENSG00000204389	HSPA1A	heat shock protein family A (Hsp70) member 1A	1.0449	7.49284	1.73159e-06	0.000406622
ENSG00000166165	CKB	creatine kinase B	1.31197	4.80727	1.80898e-06	0.000415758
ENSG00000273259		novel protein	1.09745	5.95264	2.27449e-06	0.000511854
ENSG00000141582	CBX4	chromobox 4	1.27808	4.75299	2.60764e-06	0.000566833
ENSG00000125148	MT2A	metallothionein 2A	1.05386	10.6779	2.62374e-06	0.000566833
ENSG00000186594	MIR22HG	MIR22 host gene	1.02847	6.37284	3.69402e-06	0.000782408
ENSG00000188483	IER5L	immediate early response 5 like	1.12387	5.33419	3.88522e-06	0.00080708
ENSG00000112773	TENT5A	terminal nucleotidyltransferase 5A	1.02013	6.65346	3.9821e-06	0.000811597
ENSG00000181195	PENK	proenkephalin	1.0128	7.48878	4.13937e-06	0.000828028
ENSG00000202198	7SK	7SK RNA	0.997754	7.64994	4.49274e-06	0.000882374
ENSG00000125965	GDF5	growth differentiation factor 5	-1.64885	3.01231	4.80158e-06	0.00091602
ENSG00000270800	RPS10-NUDT3	RPS10-NUDT3 readthrough	-0.960302	7.28481	4.83365e-06	0.00091602
ENSG00000260836		novel protein	-1.27372	4.259	5.05967e-06	0.00094232
ENSG00000125812	GZF1	GDNF inducible zinc finger protein 1	-1.30102	4.00759	6.34031e-06	0.00114279
ENSG00000111328	CDK2AP1	cyclin dependent kinase 2 associated protein 1	0.981956	7.74974	6.34768e-06	0.00114279
ENSG00000158050	DUSP2	dual specificity phosphatase 2	-0.946554	7.19253	7.07221e-06	0.00125236
ENSG00000147883	CDKN2B	cyclin dependent kinase inhibitor 2B	1.3083	4.32355	9.69639e-06	0.00168936
ENSG00000254732		novel protein, C11orf31-CTNND1 readthrough	-0.991801	5.57339	9.9856e-06	0.00171213
ENSG00000143878	RHOB	ras homolog family member B	-0.928945	6.94821	1.17893e-05	0.00198981
ENSG00000121769	FABP3	fatty acid binding protein 3	-1.12926	4.66525	1.2517e-05	0.00208013
ENSG00000169583	CLIC3	chloride intracellular channel 3	-1.41451	3.62709	1.28722e-05	0.00210675
ENSG00000153002	CPB1	carboxypeptidase B1	-1.53169	3.12628	1.4261e-05	0.00229921
ENSG00000130766	SESN2	sestrin 2	-1.1258	4.66716	1.67175e-05	0.00265562
ENSG00000124249	KCNK15	potassium two pore domain channel subfamily K member 15	-1.22318	4.02782	1.74095e-05	0.00272548
ENSG00000147174	GCNA	germ cell nuclear acidic peptidase	1.71178	3.17968	1.78579e-05	0.00275572
ENSG00000142208	AKT1	AKT serine/threonine kinase 1	1.05354	5.28345	1.89758e-05	0.00284471
ENSG00000206418	RAB12	RAB12, member RAS oncogene family	1.378	3.9157	1.90804e-05	0.00284471
ENSG00000116690	PRG4	proteoglycan 4	1.14753	4.96498	1.92246e-05	0.00284471
ENSG00000213741	RPS29	ribosomal protein S29	0.955218	10.8139	1.9661e-05	0.00286998
ENSG00000138835	RGS3	regulator of G protein signaling 3	-0.898303	8.14632	2.12842e-05	0.00306549
ENSG00000250722	SELENOP	selenoprotein P	-0.914554	5.95834	2.39567e-05	0.00340501
ENSG00000185950	IRS2	insulin receptor substrate 2	0.980494	5.6439	2.50233e-05	0.00351041
ENSG00000255245	FXYD6-FXYD2	FXYD6-FXYD2 readthrough	-1.62604	2.77442	2.57665e-05	0.00356833
ENSG00000204388	HSPA1B	heat shock protein family A (Hsp70) member 1B	0.971888	5.67648	2.74236e-05	0.00374975
ENSG00000163145	C1QTNF7	C1q and TNF related 7	2.00047	2.61095	2.81757e-05	0.00380443
ENSG00000277462	ZNF670	zinc finger protein 670	1.73921	3.0225	2.85879e-05	0.00381243
ENSG00000196139	AKR1C3	aldo-keto reductase family 1 member C3	-0.91178	5.70648	2.95902e-05	0.00389797
ENSG00000165030	NFIL3	nuclear factor, interleukin 3 regulated	0.928404	6.40594	3.04573e-05	0.00396385
ENSG00000205502	C2CD4B	C2 calcium dependent domain containing 4B	-1.37226	3.53736	3.14195e-05	0.0040133
ENSG00000213178	RPL22P1	ribosomal protein L22 pseudogene 1	1.10975	4.83436	3.15803e-05	0.0040133
ENSG00000116661	FBXO2	F-box protein 2	-1.08461	4.69211	3.3049e-05	0.00415111
ENSG00000196754	S100A2	S100 calcium binding protein A2	-1.00362	5.0969	3.35883e-05	0.00417035
ENSG00000137731	FXYD2	FXYD domain containing ion transport regulator 2	-1.52871	2.94349	3.48698e-05	0.00428027
ENSG00000161544	CYGB	cytoglobin	1.09798	4.8559	3.58624e-05	0.00435265
ENSG00000184209	SNRNP35	small nuclear ribonucleoprotein U11/U12 subunit 35	-1.09207	4.45795	3.93572e-05	0.00472374
ENSG00000116285	ERRFI1	ERBB receptor feedback inhibitor 1	0.906718	6.32424	4.47914e-05	0.00531689
ENSG00000105722	ERF	ETS2 repressor factor	1.13288	4.6216	4.54637e-05	0.00533803
ENSG00000268975	MIA-RAB4B	MIA-RAB4B readthrough (NMD candidate)	-0.933901	5.39857	4.67561e-05	0.00543075
ENSG00000137801	THBS1	thrombospondin 1	0.890298	8.26153	4.81184e-05	0.00552952
ENSG00000188488	SERPINA5	serpin family A member 5	-1.12731	4.26778	5.00601e-05	0.00569209
ENSG00000115457	IGFBP2	insulin like growth factor binding protein 2	-1.34021	3.3872	5.28729e-05	0.00592088
ENSG00000108691	CCL2	C-C motif chemokine ligand 2	-0.854398	6.56367	5.31684e-05	0.00592088
ENSG00000234883	MIR155HG	MIR155 host gene	1.34642	3.77803	5.53472e-05	0.00608531
ENSG00000163491	NEK10	NIMA related kinase 10	1.62369	3.10739	5.57717e-05	0.00608531
ENSG00000113916	BCL6	BCL6 transcription repressor	0.992919	5.20778	5.89129e-05	0.00636377
ENSG00000154640	BTG3	BTG anti-proliferation factor 3	0.870463	7.09358	6.45286e-05	0.00689725
LRG_1143	RPS17	ribosomal protein S17	-0.851954	6.35297	6.51286e-05	0.00689725
ENSG00000088448	ANKRD10	ankyrin repeat domain 10	0.883999	6.06892	7.58623e-05	0.00795597
ENSG00000106819	ASPN	asporin	0.872861	9.38999	7.81888e-05	0.00812111
ENSG00000177954	RPS27	ribosomal protein S27	0.885507	11.655	8.00904e-05	0.00823939
ENSG00000108830	RND2	Rho family GTPase 2	-1.88148	2.06344	8.43846e-05	0.00853342
ENSG00000136158	SPRY2	sprouty RTK signaling antagonist 2	0.857708	6.90871	8.45284e-05	0.00853342
ENSG00000111912	NCOA7	nuclear receptor coactivator 7	0.872901	6.29317	8.79207e-05	0.0087937
ENSG00000196656		ribosomal protein S26 (RPS26) pseudogene	0.87741	6.27264	9.72342e-05	0.009636
ENSG00000150594	ADRA2A	adrenoceptor alpha 2A	0.931296	5.38102	0.000103056	0.0101201
ENSG00000135919	SERPINE2	serpin family E member 2	-0.826773	8.63555	0.000108896	0.0105972
ENSG00000146457	WTAP	WT1 associated protein	0.838287	7.56134	0.000111476	0.0107514
ENSG00000196611	MMP1	matrix metallopeptidase 1	-1.02323	4.53255	0.000114972	0.0109735
ENSG00000185947	ZNF267	zinc finger protein 267	0.95097	5.24722	0.00011581	0.0109735
ENSG00000233901	LINC01503	long intergenic non-protein coding RNA 1503	0.962783	5.15666	0.000120167	0.0112873
ENSG00000162413	KLHL21	kelch like family member 21	1.04388	4.75034	0.000121669	0.0113299
ENSG00000164442	CITED2	Cbp/p300 interacting transactivator with Glu/Asp rich carboxy-terminal domain 2	0.880675	5.82438	0.000126623	0.0116905
ENSG00000132031	MATN3	matrilin 3	0.913487	5.54093	0.000133722	0.0122413
ENSG00000117616	RSRP1	arginine and serine rich protein 1	0.824888	7.36814	0.000140085	0.0127159
ENSG00000206573	THUMPD3-AS1	THUMPD3 antisense RNA 1	0.870867	5.73535	0.000142955	0.0128683
ENSG00000008394	MGST1	microsomal glutathione S-transferase 1	-0.823612	5.71725	0.000156046	0.0139307
ENSG00000188783	PRELP	proline and arginine rich end leucine rich repeat protein	0.822145	7.24163	0.000158016	0.0139909
ENSG00000165312	OTUD1	OTU deubiquitinase 1	-1.02476	4.41928	0.000161226	0.014159
ENSG00000113083	LOX	lysyl oxidase	0.854264	5.77661	0.000181819	0.0158388
ENSG00000282885		novel transcript	1.30386	3.57169	0.000219313	0.0189522
ENSG00000172935	MRGPRF	MAS related GPR family member F	-1.00854	4.326	0.000223222	0.0190341
ENSG00000149968	MMP3	matrix metallopeptidase 3	0.805947	6.83095	0.000223785	0.0190341
ENSG00000138166	DUSP5	dual specificity phosphatase 5	-0.876881	5.15189	0.000236276	0.0199395
LRG_1	COL1A1	collagen type I alpha 1 chain	0.815549	10.9747	0.000254483	0.0211733
ENSG00000172809	RPL38	ribosomal protein L38	0.808088	9.74335	0.000254817	0.0211733
ENSG00000211459	MT-RNR1	mitochondrially encoded 12S rRNA	0.810684	11.628	0.000293713	0.0240826
ENSG00000116717	GADD45A	growth arrest and DNA damage inducible alpha	-0.767797	8.39065	0.000294289	0.0240826
ENSG00000197063	MAFG	MAF bZIP transcription factor G	0.816066	5.90854	0.00029871	0.0241377
ENSG00000077684	JADE1	jade family PHD finger 1	1.24739	3.66785	0.000299431	0.0241377
ENSG00000118523	CCN2	cellular communication network factor 2	0.797421	9.56126	0.000301938	0.0241595
ENSG00000254536		novel protein	-1.20021	3.40777	0.000310875	0.0246917
ENSG00000134363	FST	follistatin	0.78608	6.64867	0.000315776	0.0248979
ENSG00000167552	TUBA1A	tubulin alpha 1a	-0.771077	9.42868	0.000324836	0.0254267
ENSG00000034152	MAP2K3	mitogen-activated protein kinase kinase 3	0.837526	5.60131	0.000327377	0.0254412
ENSG00000144476	ACKR3	atypical chemokine receptor 3	1.29657	3.4605	0.00033816	0.0260915
ENSG00000177508	IRX3	iroquois homeobox 3	-1.16197	3.49337	0.000342445	0.026202
ENSG00000274012	RN7SL2	RNA component of signal recognition particle 7SL2	1.36308	3.25904	0.000344444	0.026202
ENSG00000100767	PAPLN	papilin, proteoglycan like sulfated glycoprotein	1.88418	2.22325	0.000349359	0.02639
ENSG00000167081	PBX3	PBX homeobox 3	1.00316	4.4565	0.000366189	0.0274693
ENSG00000185745	IFIT1	interferon induced protein with tetratricopeptide repeats 1	1.1049	3.99589	0.000369413	0.02752
ENSG00000172986	GXYLT2	glucoside xylosyltransferase 2	0.765909	7.18959	0.000395794	0.0292415
ENSG00000284052		novel transcript	1.71251	2.45165	0.000397936	0.0292415
ENSG00000188290	HES4	hes family bHLH transcription factor 4	-0.950373	4.51457	0.000400952	0.0292641
ENSG00000137726	FXYD6	FXYD domain containing ion transport regulator 6	-0.968241	4.37814	0.000406946	0.0295022
ENSG00000205364	MT1M	metallothionein 1M	0.787158	6.14626	0.000420269	0.030265
ENSG00000110721	CHKA	choline kinase alpha	1.08974	4.01519	0.00042465	0.030378
ENSG00000118496	FBXO30	F-box protein 30	0.823038	5.57993	0.000433894	0.030835
ENSG00000257354		novel transcript	1.69267	2.47047	0.000445997	0.031488
ENSG00000157322	CLEC18A	C-type lectin domain family 18 member A	1.27525	3.41698	0.000451899	0.0316975
ENSG00000157680	DGKI	diacylglycerol kinase iota	0.838768	5.47544	0.000463411	0.0322514
ENSG00000112297	CRYBG1	crystallin beta-gamma domain containing 1	1.17722	3.76251	0.000467337	0.0322514
ENSG00000128965	CHAC1	ChaC glutathione specific gamma-glutamylcyclotransferase 1	-1.32864	2.85586	0.000468753	0.0322514
ENSG00000204257	HLA-DMA	major histocompatibility complex, class II, DM alpha	-1.04763	3.92333	0.000480929	0.0328797
ENSG00000213316	LTC4S	leukotriene C4 synthase	-0.877552	4.80856	0.000492017	0.0332304
ENSG00000143153	ATP1B1	ATPase Na+/K+ transporting subunit beta 1	0.792214	5.83236	0.000492211	0.0332304
ENSG00000167157	PRRX2	paired related homeobox 2	0.792721	5.80471	0.00049707	0.03335
ENSG00000132823	OSER1	oxidative stress responsive serine rich 1	0.776751	6.06293	0.000511048	0.0340761
ENSG00000144810	COL8A1	collagen type VIII alpha 1 chain	0.757501	8.4543	0.000527085	0.0349299
ENSG00000137449	CPEB2	cytoplasmic polyadenylation element binding protein 2	0.903835	4.89141	0.000536633	0.0353458
ENSG00000168386	FILIP1L	filamin A interacting protein 1 like	-0.875465	4.8225	0.000579518	0.0379391
ENSG00000267519	MIR23AHG	miR-23a/27a/24-2 cluster host gene	-0.790577	5.3244	0.000616671	0.0401282
ENSG00000168298	H1-4	H1.4 linker histone, cluster member	-0.777815	5.41748	0.00065608	0.0422724
ENSG00000241111	PRICKLE2-AS1	PRICKLE2 antisense RNA 1	-1.29056	2.82646	0.00065745	0.0422724
ENSG00000260260	SNHG19	small nucleolar RNA host gene 19	1.04344	3.98798	0.000698917	0.0446728
ENSG00000169715	MT1E	metallothionein 1E	0.735961	8.23836	0.000709846	0.0450671
ENSG00000176208	ATAD5	ATPase family AAA domain containing 5	1.73771	2.24762	0.00071867	0.0450671
ENSG00000140044	JDP2	Jun dimerization protein 2	0.744337	6.48793	0.000721177	0.0450671
ENSG00000168528	SERINC2	serine incorporator 2	-0.947649	4.18143	0.000721774	0.0450671
ENSG00000007944	MYLIP	myosin regulatory light chain interacting protein	1.18546	3.52598	0.000762464	0.0470715
ENSG00000261801	LOXL1-AS1	LOXL1 antisense RNA 1	-1.04218	3.71585	0.000762591	0.0470715
ENSG00000139289	PHLDA1	pleckstrin homology like domain family A member 1	-0.706368	7.84184	0.000771371	0.0472919
ENSG00000132329	RAMP1	receptor activity modifying protein 1	0.746048	6.16913	0.000774918	0.0472919
ENSG00000152464	RPP38	ribonuclease P/MRP subunit p38	-0.956288	4.07354	0.000786097	0.0477046
ENSG00000198642	KLHL9	kelch like family member 9	-0.940723	4.15994	0.00079803	0.0481582
ENSG00000182774	RPS17	ribosomal protein S17	0.737655	9.55589	0.000803211	0.0482016
ENSG00000164463	CREBRF	CREB3 regulatory factor	0.752515	5.86812	0.000822882	0.0491092

### Sheet: Cluster 4 st vs dyn
GeneId	Symbol	GeneName	log2FC	log2A	P.Value	adj.P.Val
ENSG00000215183	MSMP	microseminoprotein, prostate associated	-5.43514	4.53915	7.53059e-42	8.66394e-38
ENSG00000137673	MMP7	matrix metallopeptidase 7	2.36724	8.08953	4.70211e-25	2.70489e-21
ENSG00000135919	SERPINE2	serpin family E member 2	-2.04932	9.82757	2.65074e-22	1.01656e-18
ENSG00000101198	NKAIN4	sodium/potassium transporting ATPase interacting 4	-3.09537	4.2896	3.65266e-22	1.0506e-18
ENSG00000171819	ANGPTL7	angiopoietin like 7	2.21483	6.64996	2.95585e-20	6.80142e-17
ENSG00000029559	IBSP	integrin binding sialoprotein	-2.28265	5.43376	5.72683e-20	1.09812e-16
ENSG00000118785	SPP1	secreted phosphoprotein 1	-2.25462	5.57574	8.345e-20	1.37156e-16
ENSG00000272196	H2AC19	H2A clustered histone 19	-2.11761	6.05435	1.88479e-18	2.71056e-15
ENSG00000137745	MMP13	matrix metallopeptidase 13	-1.81201	7.43524	7.01639e-17	8.96928e-14
ENSG00000188488	SERPINA5	serpin family A member 5	-2.67659	4.27973	7.94083e-17	9.13593e-14
ENSG00000203812	H2AC18	H2A clustered histone 18	-1.93998	5.51182	1.75866e-15	1.8394e-12
ENSG00000165474	GJB2	gap junction protein beta 2	-2.39657	4.34217	3.36055e-15	3.22193e-12
ENSG00000159674	SPON2	spondin 2	-1.85944	6.30353	1.11173e-14	9.83885e-12
ENSG00000165949	IFI27	interferon alpha inducible protein 27	-2.22451	4.59729	1.68988e-14	1.38872e-11
ENSG00000107796	ACTA2	actin alpha 2, smooth muscle	1.67081	9.13148	3.09133e-14	2.37105e-11
ENSG00000213139	CRYGS	crystallin gamma S	-1.74489	6.52859	3.25356e-13	2.33951e-10
ENSG00000149968	MMP3	matrix metallopeptidase 3	-1.62232	6.75022	6.11946e-13	4.14143e-10
ENSG00000187837	H1-2	H1.2 linker histone, cluster member	-1.68568	6.33035	6.7908e-13	4.34045e-10
ENSG00000266524	GDF10	growth differentiation factor 10	2.4621	3.52967	2.98354e-12	1.80661e-09
ENSG00000163661	PTX3	pentraxin 3	1.67113	6.22893	4.87412e-12	2.80384e-09
ENSG00000120885	CLU	clusterin	-1.42874	10.1791	7.01809e-12	3.84491e-09
ENSG00000116661	FBXO2	F-box protein 2	-1.66521	5.32891	1.44303e-11	7.54637e-09
ENSG00000197093	GAL3ST4	galactose-3-O-sulfotransferase 4	-2.59225	3.34649	1.62686e-11	8.13783e-09
ENSG00000184357	H1-5	H1.5 linker histone, cluster member	-2.61289	3.24098	3.80747e-11	1.8252e-08
ENSG00000188624	IGFL3	IGF like family member 3	1.64087	5.9647	4.83871e-11	2.22678e-08
ENSG00000130600	H19	H19 imprinted maternally expressed transcript	-2.11361	3.93775	5.99586e-11	2.65317e-08
ENSG00000102317	RBM3	RNA binding motif protein 3	1.41607	8.44578	9.73707e-11	4.14907e-08
ENSG00000125144	MT1G	metallothionein 1G	-1.8402	4.32081	2.16256e-10	8.75208e-08
ENSG00000171951	SCG2	secretogranin II	2.94618	2.33534	2.20609e-10	8.75208e-08
ENSG00000257529	RPL36A-HNRNPH2	RPL36A-HNRNPH2 readthrough	-1.84458	4.35798	2.6906e-10	1.03185e-07
ENSG00000196611	MMP1	matrix metallopeptidase 1	-1.46506	5.81261	3.70337e-10	1.37443e-07
ENSG00000121858	TNFSF10	TNF superfamily member 10	-1.5264	5.47727	3.89463e-10	1.40024e-07
ENSG00000287979		novel transcript	-4.30482	1.94151	4.36621e-10	1.52222e-07
ENSG00000185947	ZNF267	zinc finger protein 267	1.51644	5.47506	4.8849e-10	1.65296e-07
ENSG00000197594	ENPP1	ectonucleotide pyrophosphatase/phosphodiesterase 1	-1.27944	8.81672	9.96445e-10	3.27546e-07
ENSG00000213145	CRIP1	cysteine rich protein 1	-1.40456	6.25053	2.17868e-09	6.96271e-07
ENSG00000167772	ANGPTL4	angiopoietin like 4	-1.99149	3.73096	2.57941e-09	8.02057e-07
ENSG00000113578	FGF1	fibroblast growth factor 1	-1.75038	4.08913	4.79263e-09	1.43006e-06
ENSG00000023445	BIRC3	baculoviral IAP repeat containing 3	2.20757	3.12197	4.84767e-09	1.43006e-06
ENSG00000255245	FXYD6-FXYD2	FXYD6-FXYD2 readthrough	-2.77786	2.55667	5.50834e-09	1.58434e-06
ENSG00000163734	CXCL3	C-X-C motif chemokine ligand 3	1.55251	4.89225	5.85505e-09	1.64298e-06
ENSG00000159388	BTG2	BTG anti-proliferation factor 2	-1.40683	5.39337	6.68009e-09	1.82987e-06
ENSG00000276256		NULL	2.15036	3.24179	7.2624e-09	1.94312e-06
ENSG00000137331	IER3	immediate early response 3	1.2412	10.6436	9.01002e-09	2.35592e-06
ENSG00000187193	MT1X	metallothionein 1X	1.23919	9.73768	9.73363e-09	2.48856e-06
ENSG00000242265	PEG10	paternally expressed 10	2.11189	3.38119	1.11776e-08	2.7956e-06
ENSG00000118503	TNFAIP3	TNF alpha induced protein 3	1.35513	5.76937	1.62663e-08	3.98178e-06
ENSG00000183087	GAS6	growth arrest specific 6	1.20853	9.17224	2.17101e-08	5.17169e-06
ENSG00000172817	CYP7B1	cytochrome P450 family 7 subfamily B member 1	-1.73003	3.99035	2.20263e-08	5.17169e-06
LRG_549	F13A1	coagulation factor XIII A chain	-1.53399	4.42701	2.28221e-08	5.25136e-06
ENSG00000234883	MIR155HG	MIR155 host gene	2.23763	2.8312	2.50975e-08	5.66171e-06
ENSG00000106483	SFRP4	secreted frizzled related protein 4	-1.48847	4.66594	2.57983e-08	5.70788e-06
ENSG00000100739	BDKRB1	bradykinin receptor B1	1.51392	4.56915	4.34658e-08	9.43535e-06
LRG_808	AQP1	aquaporin 1 (Colton blood group)	1.60152	4.10106	6.37173e-08	1.33285e-05
ENSG00000240583	AQP1	aquaporin 1 (Colton blood group)	1.60152	4.10106	6.37173e-08	1.33285e-05
ENSG00000137731	FXYD2	FXYD domain containing ion transport regulator 2	-2.28906	2.78982	7.82306e-08	1.60722e-05
ENSG00000148053	NTRK2	neurotrophic receptor tyrosine kinase 2	-1.57403	4.09542	1.09619e-07	2.18538e-05
ENSG00000117480	FAAH	fatty acid amide hydrolase	-1.47872	4.51619	1.10171e-07	2.18538e-05
ENSG00000113389	NPR3	natriuretic peptide receptor 3	1.26552	5.51356	1.36518e-07	2.66211e-05
ENSG00000140044	JDP2	Jun dimerization protein 2	1.24215	6.40309	1.4389e-07	2.69723e-05
ENSG00000186594	MIR22HG	MIR22 host gene	1.24149	6.17845	1.45066e-07	2.69723e-05
ENSG00000196754	S100A2	S100 calcium binding protein A2	-1.25396	5.89437	1.45353e-07	2.69723e-05
ENSG00000198732	SMOC1	SPARC related modular calcium binding 1	-1.11943	7.76222	1.5131e-07	2.74277e-05
ENSG00000137441	FGFBP2	fibroblast growth factor binding protein 2	-1.95001	3.3385	1.52575e-07	2.74277e-05
ENSG00000168874	ATOH8	atonal bHLH transcription factor 8	2.0369	2.92583	1.63141e-07	2.8808e-05
ENSG00000110492	MDK	midkine	-1.09875	8.13324	1.66511e-07	2.8808e-05
ENSG00000213741	RPS29	ribosomal protein S29	1.12499	10.6	1.67765e-07	2.8808e-05
ENSG00000170345	FOS	Fos proto-oncogene, AP-1 transcription factor subunit	-1.07587	9.79792	2.23964e-07	3.78927e-05
ENSG00000145779	TNFAIP8	TNF alpha induced protein 8	1.24164	6.05077	2.27863e-07	3.79937e-05
ENSG00000164949	GEM	GTP binding protein overexpressed in skeletal muscle	1.12081	8.32342	2.34483e-07	3.8539e-05
ENSG00000112759	SLC29A1	solute carrier family 29 member 1 (Augustine blood group)	-1.17307	6.58147	2.47825e-07	4.01581e-05
ENSG00000163017	ACTG2	actin gamma 2, smooth muscle	1.5072	3.85348	2.90629e-07	4.64401e-05
ENSG00000124491	F13A1	coagulation factor XIII A chain	-1.38089	4.48065	3.1428e-07	4.95314e-05
ENSG00000126709	IFI6	interferon alpha inducible protein 6	-1.1377	6.90311	3.61757e-07	5.62435e-05
ENSG00000102554	KLF5	Kruppel like factor 5	1.21147	5.86488	3.83341e-07	5.88045e-05
ENSG00000134539	KLRD1	killer cell lectin like receptor D1	-1.98487	3.07854	4.06687e-07	6.15649e-05
ENSG00000162998	FRZB	frizzled related protein	-1.25381	5.04787	4.13797e-07	6.18278e-05
ENSG00000167157	PRRX2	paired related homeobox 2	1.20838	6.11492	4.23916e-07	6.25276e-05
ENSG00000198729	PPP1R14C	protein phosphatase 1 regulatory inhibitor subunit 14C	-2.54401	2.31691	4.38828e-07	6.39078e-05
ENSG00000279602		TEC	-2.21503	2.66411	5.39568e-07	7.75966e-05
ENSG00000260317		novel transcript	2.37233	1.94552	6.10627e-07	8.66957e-05
ENSG00000131668	BARX1	BARX homeobox 1	1.14302	6.80524	6.1791e-07	8.66957e-05
ENSG00000115461	IGFBP5	insulin like growth factor binding protein 5	-1.04019	8.61102	6.573e-07	9.11112e-05
ENSG00000149591	TAGLN	transgelin	1.06657	12.0115	6.89802e-07	9.44782e-05
ENSG00000134070	IRAK2	interleukin 1 receptor associated kinase 2	1.76215	3.20105	8.09819e-07	0.000109611
ENSG00000114315	HES1	hes family bHLH transcription factor 1	1.08576	7.63507	8.8252e-07	0.000118063
ENSG00000146072	TNFRSF21	TNF receptor superfamily member 21	-2.00621	2.86087	1.10698e-06	0.000145139
ENSG00000171621	SPSB1	splA/ryanodine receptor domain and SOCS box containing 1	-1.16626	5.37284	1.11593e-06	0.000145139
ENSG00000165449	SLC16A9	solute carrier family 16 member 9	2.29721	2.21656	1.12276e-06	0.000145139
ENSG00000125384	PTGER2	prostaglandin E receptor 2	1.19932	5.13487	1.31423e-06	0.000168002
ENSG00000197614	MFAP5	microfibril associated protein 5	1.1036	6.34939	1.66124e-06	0.000210028
ENSG00000165194	PCDH19	protocadherin 19	-2.83089	1.79581	2.01578e-06	0.000252082
LRG_1125	RPL26	ribosomal protein L26	-1.11043	6.07955	2.05493e-06	0.000254214
ENSG00000187955	COL14A1	collagen type XIV alpha 1 chain	-1.06958	6.62965	2.0922e-06	0.000256072
ENSG00000177954	RPS27	ribosomal protein S27	1.01463	11.1102	2.18123e-06	0.000264159
ENSG00000144476	ACKR3	atypical chemokine receptor 3	1.28026	4.64646	3.01434e-06	0.000358702
ENSG00000112149	CD83	CD83 molecule	1.52054	3.60451	3.02426e-06	0.000358702
ENSG00000102802	MEDAG	mesenteric estrogen dependent adipogenesis	-1.95894	2.80966	3.32272e-06	0.00039008
LRG_781	ACTA2	actin alpha 2, smooth muscle	1.03134	7.29133	3.47702e-06	0.000404072
ENSG00000173276	ZBTB21	zinc finger and BTB domain containing 21	1.13791	5.28575	3.61655e-06	0.000416084
ENSG00000273702		novel transcript	-1.85537	2.87177	4.08431e-06	0.000460372
ENSG00000018408	WWTR1	WW domain containing transcription regulator 1	-0.965117	8.26693	4.10111e-06	0.000460372
ENSG00000119938	PPP1R3C	protein phosphatase 1 regulatory subunit 3C	-1.37515	4.03409	4.12154e-06	0.000460372
ENSG00000197329	PELI1	pellino E3 ubiquitin protein ligase 1	1.20526	4.82518	4.16248e-06	0.000460475
ENSG00000143878	RHOB	ras homolog family member B	-1.00738	7.01159	4.95043e-06	0.000539901
ENSG00000112761	CCN6	cellular communication network factor 6	-1.10611	5.36058	4.97432e-06	0.000539901
ENSG00000119139	TJP2	tight junction protein 2	1.74829	2.83778	5.1648e-06	0.000555337
LRG_76	ITGB2	integrin subunit beta 2	1.88266	2.42056	5.27294e-06	0.000561715
ENSG00000270800	RPS10-NUDT3	RPS10-NUDT3 readthrough	-1.00166	7.08195	5.44316e-06	0.000574528
ENSG00000085117	CD82	CD82 molecule	-1.20738	4.68373	5.75601e-06	0.000602026
ENSG00000137801	THBS1	thrombospondin 1	0.969921	9.20269	5.94862e-06	0.000616566
ENSG00000136158	SPRY2	sprouty RTK signaling antagonist 2	1.03724	6.76858	6.0966e-06	0.000625888
ENSG00000162745	OLFML2B	olfactomedin like 2B	-1.00078	6.78687	6.14736e-06	0.000625888
ENSG00000113916	BCL6	BCL6 transcription repressor	1.11602	5.11508	6.8354e-06	0.000689835
ENSG00000105519	CAPS	calcyphosine	-1.46719	3.70008	6.99782e-06	0.000700087
ENSG00000159231	CBR3	carbonyl reductase 3	1.52319	3.34928	7.60296e-06	0.000752733
ENSG00000144063	MALL	mal, T cell differentiation protein like	-2.32927	2.09445	7.65492e-06	0.000752733
ENSG00000046653	GPM6B	glycoprotein M6B	1.06264	5.76095	7.83172e-06	0.000763593
ENSG00000131747	TOP2A	DNA topoisomerase II alpha	-1.76979	2.9474	8.64578e-06	0.00083588
ENSG00000095713	CRTAC1	cartilage acidic protein 1	-1.29909	4.09354	9.33158e-06	0.000894665
ENSG00000111328	CDK2AP1	cyclin dependent kinase 2 associated protein 1	0.952219	8.22358	9.86912e-06	0.000934487
ENSG00000198417	MT1F	metallothionein 1F	-1.14369	4.77585	9.90938e-06	0.000934487
ENSG00000088325	TPX2	TPX2 microtubule nucleation factor	-1.53764	3.36628	1.07628e-05	0.000996569
LRG_1	COL1A1	collagen type I alpha 1 chain	0.94233	12.4779	1.07876e-05	0.000996569
ENSG00000138061	CYP1B1	cytochrome P450 family 1 subfamily B member 1	0.963229	7.77513	1.08276e-05	0.000996569
ENSG00000166165	CKB	creatine kinase B	0.964936	7.59378	1.09575e-05	0.00100052
ENSG00000060718	COL11A1	collagen type XI alpha 1 chain	0.938015	10.3573	1.12364e-05	0.00101791
ENSG00000232044	SILC1	sciatic injury induced lincRNA upregulator of SOX11	-1.9939	2.37098	1.35067e-05	0.00121402
ENSG00000172201	ID4	inhibitor of DNA binding 4, HLH protein	1.01129	6.4539	1.4698e-05	0.00131086
ENSG00000134046	MBD2	methyl-CpG binding domain protein 2	1.02637	5.64061	1.56432e-05	0.00138443
ENSG00000179862	CITED4	Cbp/p300 interacting transactivator with Glu/Asp rich carboxy-terminal domain 4	-1.55901	3.2457	1.58278e-05	0.00139007
ENSG00000081277	PKP1	plakophilin 1	-1.14503	4.72043	1.76352e-05	0.00153707
ENSG00000265185	SNORD3B-1	small nucleolar RNA, C/D box 3B-1	-1.49962	3.33425	1.95726e-05	0.0016931
ENSG00000206573	THUMPD3-AS1	THUMPD3 antisense RNA 1	1.03486	5.26103	2.13188e-05	0.00183039
ENSG00000034152	MAP2K3	mitogen-activated protein kinase kinase 3	1.00768	5.4676	2.32253e-05	0.00197931
ENSG00000164463	CREBRF	CREB3 regulatory factor	0.991884	5.74291	2.85789e-05	0.00241765
ENSG00000130707	ASS1	argininosuccinate synthase 1	1.38601	3.57405	3.10012e-05	0.00260342
ENSG00000081041	CXCL2	C-X-C motif chemokine ligand 2	1.02591	5.16751	3.14678e-05	0.00262345
ENSG00000188483	IER5L	immediate early response 5 like	1.00447	5.44602	3.25739e-05	0.00269613
ENSG00000122641	INHBA	inhibin subunit beta A	0.891492	8.61551	3.28974e-05	0.00270346
ENSG00000197249	SERPINA1	serpin family A member 1	-1.44762	3.43095	3.32205e-05	0.00271066
ENSG00000147408	CSGALNACT1	chondroitin sulfate N-acetylgalactosaminyltransferase 1	-1.78167	2.65854	3.5825e-05	0.00290258
ENSG00000125869	LAMP5	lysosomal associated membrane protein family member 5	-2.06044	2.12983	3.83648e-05	0.00308662
ENSG00000118496	FBXO30	F-box protein 30	0.980942	5.4947	4.05939e-05	0.00324328
ENSG00000188921	HACD4	3-hydroxyacyl-CoA dehydratase 4	-1.14989	4.29368	4.1168e-05	0.00326647
ENSG00000151617	EDNRA	endothelin receptor type A	-1.09139	4.66991	4.20514e-05	0.0033014
ENSG00000003989	SLC7A2	solute carrier family 7 member 2	1.24294	3.91058	4.21822e-05	0.0033014
ENSG00000265681	RPL17	ribosomal protein L17	0.874019	9.19705	4.29539e-05	0.00332999
ENSG00000179772	FOXS1	forkhead box S1	-2.03137	2.13658	4.31263e-05	0.00332999
ENSG00000162490	DRAXIN	dorsal inhibitory axon guidance protein	-1.25052	3.95675	4.67995e-05	0.00358952
ENSG00000102172	SMS	spermine synthase	0.980626	5.45532	4.84242e-05	0.00366718
ENSG00000132031	MATN3	matrilin 3	0.874463	8.17709	4.84495e-05	0.00366718
ENSG00000160255	ITGB2	integrin subunit beta 2	1.42413	3.08772	4.88097e-05	0.0036703
ENSG00000163710	PCOLCE2	procollagen C-endopeptidase enhancer 2	-0.943462	6.10914	4.96041e-05	0.00370581
ENSG00000182752	PAPPA	pappalysin 1	0.920308	6.96054	5.06881e-05	0.00374861
ENSG00000206418	RAB12	RAB12, member RAS oncogene family	1.16245	4.13389	5.08286e-05	0.00374861
ENSG00000105427	CNFN	cornifelin	-1.64735	2.78685	5.12009e-05	0.00375202
ENSG00000176845	METRNL	meteorin like, glial cell differentiation regulator	0.954985	6.1835	5.42964e-05	0.00395367
ENSG00000146457	WTAP	WT1 associated protein	0.909699	6.9786	5.53262e-05	0.00400332
ENSG00000205413	SAMD9	sterile alpha motif domain containing 9	-1.15461	4.24592	5.73385e-05	0.004123
ENSG00000241343	RPL36A	ribosomal protein L36a	0.856026	9.68692	5.96688e-05	0.00426391
ENSG00000172348	RCAN2	regulator of calcineurin 2	-1.82021	2.36266	6.10873e-05	0.00433833
ENSG00000261105	LMO7-AS1	LMO7 antisense RNA 1	1.08127	4.47135	6.1822e-05	0.00436357
ENSG00000068383	INPP5A	inositol polyphosphate-5-phosphatase A	1.47003	2.90275	6.46076e-05	0.00453238
ENSG00000169220	RGS14	regulator of G protein signaling 14	1.38189	3.31021	6.50946e-05	0.00453887
ENSG00000276337		novel transcript, sense intronic to ZCCHC14	-1.63957	2.70276	6.56084e-05	0.00454714
ENSG00000261801	LOXL1-AS1	LOXL1 antisense RNA 1	-1.00295	4.99792	6.86733e-05	0.00473105
ENSG00000105664	COMP	cartilage oligomeric matrix protein	0.849331	12.4682	6.94441e-05	0.00475568
ENSG00000159200	RCAN1	regulator of calcineurin 1	0.884612	7.29294	7.34439e-05	0.00499983
ENSG00000168310	IRF2	interferon regulatory factor 2	1.01284	4.97855	7.61532e-05	0.00515378
ENSG00000113083	LOX	lysyl oxidase	0.887392	7.00584	7.66654e-05	0.0051581
ENSG00000157680	DGKI	diacylglycerol kinase iota	0.935666	5.9294	7.90138e-05	0.00528519
ENSG00000115758	ODC1	ornithine decarboxylase 1	0.929708	6.25265	8.00347e-05	0.00532254
ENSG00000125675	GRIA3	glutamate ionotropic receptor AMPA type subunit 3	-1.5207	3.01588	8.30951e-05	0.00549431
ENSG00000102109	PCSK1N	proprotein convertase subtilisin/kexin type 1 inhibitor	1.08151	4.37035	8.43898e-05	0.00554803
ENSG00000176438	SYNE3	spectrin repeat containing nuclear envelope family member 3	1.73288	2.13756	9.25888e-05	0.00605247
ENSG00000072163	LIMS2	LIM zinc finger domain containing 2	1.06713	4.44504	9.84066e-05	0.00636728
ENSG00000069399	BCL3	BCL3 transcription coactivator	1.11912	4.08428	9.85115e-05	0.00636728
ENSG00000244486	SCARF2	scavenger receptor class F member 2	0.876411	6.97382	9.94932e-05	0.0063948
ENSG00000095739	BAMBI	BMP and activin membrane bound inhibitor	0.946696	5.33256	0.000102114	0.00652679
ENSG00000172809	RPL38	ribosomal protein L38	0.827458	9.48092	0.000103668	0.00658952
ENSG00000106546	AHR	aryl hydrocarbon receptor	1.09707	4.17323	0.000105627	0.00667713
ENSG00000108551	RASD1	ras related dexamethasone induced 1	-1.57712	2.80075	0.00010664	0.00670435
ENSG00000168298	H1-4	H1.4 linker histone, cluster member	-0.904912	5.58818	0.000107379	0.00671411
ENSG00000197756	RPL37A	ribosomal protein L37a	0.823332	10.6314	0.000109797	0.00676879
ENSG00000162413	KLHL21	kelch like family member 21	0.982156	4.96151	0.000109956	0.00676879
ENSG00000132718	SYT11	synaptotagmin 11	-1.2125	3.78307	0.000110019	0.00676879
ENSG00000116044	NFE2L2	nuclear factor, erythroid 2 like 2	0.837131	7.82852	0.000115456	0.00706551
ENSG00000165323	FAT3	FAT atypical cadherin 3	1.0854	4.20779	0.000118696	0.00722539
ENSG00000267519	MIR23AHG	miR-23a/27a/24-2 cluster host gene	-1.01396	4.75782	0.000123907	0.00750288
ENSG00000178860	MSC	musculin	1.4411	2.99038	0.000124725	0.00751287
ENSG00000107968	MAP3K8	mitogen-activated protein kinase kinase kinase 8	0.928276	5.23204	0.000130025	0.00779136
ENSG00000262074	SNORD3B-2	small nucleolar RNA, C/D box 3B-2	-1.37678	3.21725	0.000137434	0.00819264
ENSG00000157240	FZD1	frizzled class receptor 1	0.897957	5.68624	0.000138999	0.00824322
ENSG00000156218	ADAMTSL3	ADAMTS like 3	1.04982	4.46278	0.000144068	0.00850003
ENSG00000196139	AKR1C3	aldo-keto reductase family 1 member C3	-1.046	4.27151	0.000149201	0.00875795
ENSG00000178531	CTXN1	cortexin 1	-1.79412	2.23302	0.000151035	0.0088206
ENSG00000271811		novel transcript	1.3095	3.23405	0.000156213	0.00907694
ENSG00000125868	DSTN	destrin, actin depolymerizing factor	0.804069	10.7663	0.000157039	0.00907906
ENSG00000254536		novel protein	-1.2852	3.50133	0.000159801	0.00918171
ENSG00000198840	MT-ND3	mitochondrially encoded NADH:ubiquinone oxidoreductase core subunit 3	0.803359	9.9434	0.000160411	0.00918171
ENSG00000149218	ENDOD1	endonuclease domain containing 1	-0.962996	4.90643	0.000170494	0.00971056
ENSG00000117724	CENPF	centromere protein F	-1.15296	3.84964	0.000185136	0.0104926
ENSG00000103888	CEMIP	cell migration inducing hyaluronidase 1	-0.861028	5.65498	0.000188055	0.0106058
ENSG00000173641	HSPB7	heat shock protein family B (small) member 7	1.35115	3.04945	0.000190178	0.0106732
ENSG00000107438	PDLIM1	PDZ and LIM domain 1	-1.5609	2.73647	0.000191783	0.0106811
ENSG00000117461	PIK3R3	phosphoinositide-3-kinase regulatory subunit 3	-0.964471	4.84723	0.000192177	0.0106811
ENSG00000160678	S100A1	S100 calcium binding protein A1	-0.916118	5.15119	0.000195533	0.0108104
ENSG00000006377	DLX6	distal-less homeobox 6	1.6094	2.20869	0.000196381	0.0108104
ENSG00000196656		ribosomal protein S26 (RPS26) pseudogene	0.881001	6.04004	0.000202574	0.0110982
ENSG00000143153	ATP1B1	ATPase Na+/K+ transporting subunit beta 1	0.817753	7.46904	0.000203545	0.0110985
ENSG00000215845	TSTD1	thiosulfate sulfurtransferase like domain containing 1	-1.17531	3.68522	0.000208303	0.0113044
ENSG00000148908	RGS10	regulator of G protein signaling 10	0.878988	5.4839	0.000214653	0.0115901
ENSG00000121410	A1BG	alpha-1-B glycoprotein	0.893173	5.24102	0.000215583	0.0115901
ENSG00000087494	PTHLH	parathyroid hormone like hormone	-1.02021	4.43028	0.00021945	0.0117431
ENSG00000101096	NFATC2	nuclear factor of activated T cells 2	1.23877	3.36336	0.000222215	0.011836
ENSG00000057657	PRDM1	PR/SET domain 1	1.54989	2.44752	0.000227577	0.0120658
ENSG00000099998	GGT5	gamma-glutamyltransferase 5	1.31397	3.13763	0.000229397	0.0120808
ENSG00000165072	MAMDC2	MAM domain containing 2	-0.858884	5.69935	0.00022996	0.0120808
ENSG00000170891	CYTL1	cytokine like 1	-0.814817	6.91816	0.00024753	0.012916
ENSG00000171067	C11orf24	chromosome 11 open reading frame 24	0.87678	5.42386	0.000248104	0.012916
ENSG00000244313		ribosomal protein S10 (RPS10) pseudogene	0.854143	6.32102	0.000250838	0.0129995
LRG_886	ACTN1	actinin alpha 1	0.834729	6.68563	0.000254653	0.0130905
ENSG00000171858	RPS21	ribosomal protein S21	0.777489	10.2168	0.00025487	0.0130905
ENSG00000099282	TSPAN15	tetraspanin 15	-1.51677	2.69097	0.000274728	0.0140478
ENSG00000185885	IFITM1	interferon induced transmembrane protein 1	-0.857538	6.06219	0.000281109	0.0142981
ENSG00000184887	BTBD6	BTB domain containing 6	0.860702	5.67153	0.000282109	0.0142981
ENSG00000165030	NFIL3	nuclear factor, interleukin 3 regulated	0.859563	5.75069	0.000284827	0.0143219
ENSG00000251493	FOXD1	forkhead box D1	0.859966	5.93679	0.000285069	0.0143219
ENSG00000177700	POLR2L	RNA polymerase II, I and III subunit L	0.772174	9.12569	0.000288304	0.0144214
ENSG00000163491	NEK10	NIMA related kinase 10	1.62348	2.16445	0.000294956	0.0146903
ENSG00000137804	NUSAP1	nucleolar and spindle associated protein 1	-1.36549	3.04546	0.000296801	0.0147185
ENSG00000128805	ARHGAP22	Rho GTPase activating protein 22	-0.861252	5.30138	0.000310246	0.0153192
ENSG00000110427	KIAA1549L	KIAA1549 like	1.32942	2.94719	0.000318082	0.015639
ENSG00000066248	NGEF	neuronal guanine nucleotide exchange factor	-1.03096	4.18392	0.000328458	0.0160805
ENSG00000163145	C1QTNF7	C1q and TNF related 7	1.28376	3.11782	0.000330039	0.0160894
ENSG00000164823	OSGIN2	oxidative stress induced growth inhibitor family member 2	0.9709	4.59006	0.000338618	0.016438
ENSG00000228495	LINC01013	long intergenic non-protein coding RNA 1013	1.48623	2.33437	0.000350427	0.0169398
ENSG00000112096	SOD2	superoxide dismutase 2	0.762627	8.5906	0.000354567	0.0170682
ENSG00000261889		novel transcript	1.60836	2.09248	0.000357667	0.0171457
ENSG00000268230		novel transcript	0.870145	5.13541	0.000360775	0.0172229
ENSG00000281383		novel transcript, similar to YY1 associated myogenesis RNA 1 YAM1	-0.961521	4.66828	0.000372476	0.0176489
ENSG00000213058		ribosomal protein S14 (RPS14) pseudogene	-1.50054	2.70783	0.000373209	0.0176489
ENSG00000198355	PIM3	Pim-3 proto-oncogene, serine/threonine kinase	0.833473	6.2569	0.000374931	0.0176489
ENSG00000139174	PRICKLE1	prickle planar cell polarity protein 1	-0.86214	5.21638	0.000375835	0.0176489
ENSG00000135245	HILPDA	hypoxia inducible lipid droplet associated	-1.0722	3.87379	0.000381247	0.0178303
ENSG00000119280	C1orf198	chromosome 1 open reading frame 198	0.903035	4.92021	0.000392458	0.0182803
LRG_89	NFKBIA	NFKB inhibitor alpha	0.764557	7.8831	0.000395538	0.0183494
ENSG00000130988	RGN	regucalcin	-1.3766	2.84926	0.000403994	0.0186665
ENSG00000162692	VCAM1	vascular cell adhesion molecule 1	1.17043	3.39722	0.000408087	0.0187802
ENSG00000177606	JUN	Jun proto-oncogene, AP-1 transcription factor subunit	-0.735243	8.99676	0.000414922	0.0190186
ENSG00000233901	LINC01503	long intergenic non-protein coding RNA 1503	0.834636	5.96466	0.000421426	0.0192401
ENSG00000166289	PLEKHF1	pleckstrin homology and FYVE domain containing 1	0.888589	5.01207	0.00042644	0.0193921
ENSG00000154277	UCHL1	ubiquitin C-terminal hydrolase L1	-0.822202	5.98343	0.000430968	0.0195208
ENSG00000156453	PCDH1	protocadherin 1	-1.46533	2.64359	0.00043389	0.0195761
ENSG00000163536	SERPINI1	serpin family I member 1	-1.49224	2.53214	0.000454614	0.020431
ENSG00000170017	ALCAM	activated leukocyte cell adhesion molecule	0.829074	5.51825	0.00045859	0.0205295
ENSG00000162614	NEXN	nexilin F-actin binding protein	0.801295	6.5919	0.000462706	0.0205852
ENSG00000158859	ADAMTS4	ADAM metallopeptidase with thrombospondin type 1 motif 4	-1.09571	3.75037	0.000463414	0.0205852
ENSG00000084636	COL16A1	collagen type XVI alpha 1 chain	0.82206	5.79544	0.000470329	0.0207569
ENSG00000285130		novel protein	1.48456	2.2544	0.000472873	0.0207569
ENSG00000125398	SOX9	SRY-box transcription factor 9	0.792738	6.91028	0.000473775	0.0207569
ENSG00000150938	CRIM1	cysteine rich transmembrane BMP regulator 1	0.975273	4.33179	0.000474494	0.0207569
ENSG00000187479	C11orf96	chromosome 11 open reading frame 96	-0.740397	7.94107	0.000476629	0.0207713
ENSG00000111341	MGP	matrix Gla protein	-0.724111	11.2227	0.00048214	0.0209321
ENSG00000198918	RPL39	ribosomal protein L39	0.738708	11.0821	0.000504002	0.021799
ENSG00000274012	RN7SL2	RNA component of signal recognition particle 7SL2	1.25419	3.14439	0.000514135	0.022154
ENSG00000132432	SEC61G	SEC61 translocon subunit gamma	0.737828	9.52352	0.000517003	0.0221906
ENSG00000117616	RSRP1	arginine and serine rich protein 1	0.778386	7.00374	0.00051884	0.0221906
ENSG00000108691	CCL2	C-C motif chemokine ligand 2	-0.796681	6.07252	0.000521788	0.022234
ENSG00000125845	BMP2	bone morphogenetic protein 2	0.910743	4.75137	0.000534376	0.0226863
ENSG00000158270	COLEC12	collectin subfamily member 12	-1.03148	3.92062	0.00053638	0.0226877
ENSG00000197063	MAFG	MAF bZIP transcription factor G	0.819828	6.01615	0.000541025	0.0228003
ENSG00000213178	RPL22P1	ribosomal protein L22 pseudogene 1	0.94553	4.43017	0.000556179	0.0233534
ENSG00000145592	RPL37	ribosomal protein L37	0.732405	10.8115	0.000560099	0.0234224
ENSG00000198521	ZNF43	zinc finger protein 43	-1.60551	2.2128	0.000561892	0.0234224
ENSG00000198467	TPM2	tropomyosin 2	0.73112	10.5087	0.000571425	0.0237335
LRG_433	LAMA4	laminin subunit alpha 4	-1.04083	3.86109	0.000573481	0.0237335
ENSG00000147174	GCNA	germ cell nuclear acidic peptidase	1.31025	2.73327	0.000583251	0.0240513
ENSG00000182095	TNRC18	trinucleotide repeat containing 18	0.942788	4.40247	0.000588205	0.0241689
ENSG00000140416	TPM1	tropomyosin 1	0.72832	10.6157	0.000600371	0.024581
ENSG00000132481	TRIM47	tripartite motif containing 47	-1.14405	3.47601	0.000611066	0.024844
LRG_2	COL1A2	collagen type I alpha 2 chain	0.72816	11.9612	0.000611114	0.024844
ENSG00000143079	CTTNBP2NL	CTTNBP2 N-terminal like	-0.839322	5.1524	0.000616371	0.0249695
ENSG00000115107	STEAP3	STEAP3 metalloreductase	-0.833449	5.34846	0.000618979	0.0249872
LRG_142	CD81	CD81 molecule	0.739599	7.86056	0.000624909	0.0251384
ENSG00000189129	PLAC9	placenta associated 9	0.728094	8.56622	0.000637452	0.0255536
ENSG00000142208	AKT1	AKT serine/threonine kinase 1	0.807004	5.51391	0.000661552	0.0264276
ENSG00000175600	SUGCT	succinyl-CoA:glutarate-CoA transferase	0.939069	4.37826	0.000669826	0.0266656
ENSG00000162929	KIAA1841	KIAA1841	-1.21404	3.28881	0.000683023	0.0270059
ENSG00000158050	DUSP2	dual specificity phosphatase 2	-0.7994	5.99088	0.00068307	0.0270059
ENSG00000188026	RILPL1	Rab interacting lysosomal protein like 1	0.973188	4.07906	0.000689106	0.0271512
ENSG00000146281	PM20D2	peptidase M20 domain containing 2	1.5113	2.01136	0.00069502	0.027238
ENSG00000078053	AMPH	amphiphysin	-0.99944	3.99006	0.000696043	0.027238
ENSG00000168386	FILIP1L	filamin A interacting protein 1 like	-0.848959	4.95562	0.000739526	0.0287957
ENSG00000132329	RAMP1	receptor activity modifying protein 1	0.734345	7.69162	0.000740855	0.0287957
ENSG00000260836		novel protein	-1.05994	3.71661	0.000748132	0.0288946
ENSG00000161381	PLXDC1	plexin domain containing 1	-0.773727	6.00744	0.00074842	0.0288946
ENSG00000145681	HAPLN1	hyaluronan and proteoglycan link protein 1	0.71592	9.41763	0.000753824	0.0290058
ENSG00000116786	PLEKHM2	pleckstrin homology and RUN domain containing M2	0.861092	4.90723	0.000760517	0.0291658
ENSG00000198816	ZNF358	zinc finger protein 358	0.794346	5.5191	0.000781985	0.0298895
ENSG00000076716	GPC4	glypican 4	0.936367	4.23153	0.000784718	0.0298946
ENSG00000180596	H2BC4	H2B clustered histone 4	-1.4316	2.53462	0.00079002	0.0299973
ENSG00000196924	FLNA	filamin A	0.717483	8.17856	0.000801478	0.0302724
ENSG00000105880	DLX5	distal-less homeobox 5	0.80192	5.45477	0.000802527	0.0302724
ENSG00000100906	NFKBIA	NFKB inhibitor alpha	0.716541	8.11434	0.000806931	0.030339
ENSG00000116285	ERRFI1	ERBB receptor feedback inhibitor 1	0.794798	5.71128	0.000845146	0.0315988
ENSG00000255717	SNHG1	small nucleolar RNA host gene 1	1.00095	3.86328	0.00084593	0.0315988
ENSG00000137449	CPEB2	cytoplasmic polyadenylation element binding protein 2	0.907266	4.48886	0.000871074	0.0324327
ENSG00000143320	CRABP2	cellular retinoic acid binding protein 2	1.36656	2.26162	0.000875716	0.0325003
ENSG00000109083	IFT20	intraflagellar transport 20	0.748377	6.91871	0.000889747	0.0329149
ENSG00000125520	SLC2A4RG	SLC2A4 regulator	0.776185	6.14886	0.000917816	0.0338445
ENSG00000018236	CNTN1	contactin 1	0.811048	5.19019	0.000927312	0.0340854
ENSG00000112769	LAMA4	laminin subunit alpha 4	-0.924049	4.22966	0.000943256	0.034561
ENSG00000203930	LINC00632	long intergenic non-protein coding RNA 632	-0.711517	7.50356	0.000949446	0.0346588
ENSG00000232022	FAAHP1	fatty acid amide hydrolase pseudogene 1	-0.912161	4.33761	0.000951949	0.0346588
ENSG00000168066	SF1	splicing factor 1	-0.771476	5.77285	0.000969246	0.0351772
ENSG00000131196	NFATC1	nuclear factor of activated T cells 1	0.913612	4.24718	0.000976907	0.0353438
ENSG00000163975	MELTF	melanotransferrin	-0.833507	4.99947	0.000982451	0.0354329
ENSG00000107404	DVL1	dishevelled segment polarity protein 1	0.979548	3.94654	0.000987469	0.0354369
ENSG00000105722	ERF	ETS2 repressor factor	0.845801	4.878	0.00098872	0.0354369
ENSG00000169583	CLIC3	chloride intracellular channel 3	-0.771052	5.8695	0.00102617	0.0366647
ENSG00000183955	KMT5A	lysine methyltransferase 5A	0.809055	5.13368	0.00104681	0.0372538
ENSG00000203875	SNHG5	small nucleolar RNA host gene 5	0.714346	7.56321	0.00104913	0.0372538
ENSG00000141505	ASGR1	asialoglycoprotein receptor 1	1.64343	1.61597	0.00107538	0.0380683
ENSG00000123358	NR4A1	nuclear receptor subfamily 4 group A member 1	0.755163	6.49752	0.00108892	0.0383902
ENSG00000108176	DNAJC12	DnaJ heat shock protein family (Hsp40) member C12	-1.29279	2.78201	0.00109114	0.0383902
ENSG00000276345		NULL	1.06228	3.61079	0.0010945	0.0383909
ENSG00000153234	NR4A2	nuclear receptor subfamily 4 group A member 2	0.739679	6.70026	0.00111582	0.0390197
ENSG00000188171	ZNF626	zinc finger protein 626	-0.969732	3.94144	0.00112728	0.0393012
ENSG00000038427	VCAN	versican	-0.679481	8.76287	0.00113093	0.0393092
ENSG00000156976	EIF4A2	eukaryotic translation initiation factor 4A2	-0.722368	6.83112	0.00115999	0.0401805
ENSG00000150347	ARID5B	AT-rich interaction domain 5B	0.725924	7.09961	0.00116298	0.0401805
ENSG00000270617	URGCP-MRPS24	URGCP-MRPS24 readthrough	0.722741	7.13944	0.00118897	0.0409554
ENSG00000124614	RPS10	ribosomal protein S10	0.686403	10.5536	0.00120345	0.0413304
ENSG00000151632	AKR1C2	aldo-keto reductase family 1 member C2	-0.816556	4.97645	0.00121352	0.041465
ENSG00000145284	SCD5	stearoyl-CoA desaturase 5	-1.3588	2.55442	0.00121458	0.041465
ENSG00000107317	PTGDS	prostaglandin D2 synthase	-0.863837	4.60755	0.00122359	0.0416043
ENSG00000171130	ATP6V0E2	ATPase H+ transporting V0 subunit e2	1.19093	3.0082	0.00122655	0.0416043
ENSG00000273129	PACERR	PTGS2 antisense NFKB1 complex-mediated expression regulator RNA	-1.23955	2.95675	0.0012295	0.0416043
ENSG00000122378	PRXL2A	peroxiredoxin like 2A	-1.02876	3.67191	0.00124219	0.0419103
ENSG00000068097	HEATR6	HEAT repeat containing 6	-1.04504	3.63306	0.00126439	0.042455
ENSG00000229344	MTCO2P12	MT-CO2 pseudogene 12	-0.751724	6.49494	0.00126572	0.042455
LRG_1148	RPS7	ribosomal protein S7	-0.718731	6.74071	0.0012707	0.0424983
ENSG00000189180	ZNF33A	zinc finger protein 33A	-0.927314	4.11088	0.00130255	0.0434373
ENSG00000233927	RPS28	ribosomal protein S28	0.680984	11.1798	0.00131814	0.0438301
ENSG00000127083	OMD	osteomodulin	0.690266	7.94531	0.00133505	0.0442645
ENSG00000112773	TENT5A	terminal nucleotidyltransferase 5A	0.719995	6.94031	0.00134454	0.044451
ENSG00000254732		novel protein, C11orf31-CTNND1 readthrough	-0.763489	5.36128	0.00135898	0.0447995
ENSG00000176171	BNIP3	BCL2 interacting protein 3	0.754304	5.91678	0.00136926	0.0449328
ENSG00000156427	FGF18	fibroblast growth factor 18	0.978637	3.7119	0.00137083	0.0449328
ENSG00000175130	MARCKSL1	MARCKS like 1	-0.734603	6.36739	0.00137531	0.0449516
ENSG00000138160	KIF11	kinesin family member 11	-1.68363	1.77144	0.00139195	0.0453305
ENSG00000109475	RPL34	ribosomal protein L34	0.677442	11.1292	0.00139478	0.0453305
ENSG00000109472	CPE	carboxypeptidase E	-0.80522	5.00121	0.00144271	0.0466256
ENSG00000175183	CSRP2	cysteine and glycine rich protein 2	0.699279	7.42867	0.00144604	0.0466256
ENSG00000143416	SELENBP1	selenium binding protein 1	-1.1125	3.29673	0.00144679	0.0466256
ENSG00000162924	REL	REL proto-oncogene, NF-kB subunit	0.738534	6.27446	0.00148208	0.0476294
ENSG00000064886	CHI3L2	chitinase 3 like 2	-0.739297	5.54574	0.00149551	0.0478297
ENSG00000154640	BTG3	BTG anti-proliferation factor 3	0.70643	7.11637	0.00149663	0.0478297
ENSG00000274333		novel transcript	1.08037	3.2289	0.00152889	0.0487253
ENSG00000100036	SLC35E4	solute carrier family 35 member E4	-1.03845	3.55152	0.00154226	0.0490159
ENSG00000062582	MRPS24	mitochondrial ribosomal protein S24	0.691611	7.55546	0.001557	0.0491377
ENSG00000157514	TSC22D3	TSC22 domain family member 3	0.690558	7.58613	0.00156198	0.0491377
ENSG00000224594	RPL29P19	ribosomal protein L29 pseudogene 19	1.349	2.21359	0.00156307	0.0491377
ENSG00000119862	LGALSL	galectin like	0.844586	4.64101	0.00156318	0.0491377
ENSG00000067048	DDX3Y	DEAD-box helicase 3 Y-linked	-0.737965	6.07416	0.00156993	0.0492154
ENSG00000108840	HDAC5	histone deacetylase 5	1.00725	3.57787	0.00159564	0.0498855

### Sheet: Cluster 5 st vs dyn
GeneId	Symbol	GeneName	log2FC	log2A	P.Value	adj.P.Val
ENSG00000205076	LGALS7	galectin 7	-4.4341	4.95132	9.119e-78	1.16778e-73
ENSG00000178934	LGALS7B	galectin 7B	-4.03157	5.30504	2.72822e-73	1.74688e-69
ENSG00000215183	MSMP	microseminoprotein, prostate associated	-2.97205	4.72053	5.72738e-41	2.44483e-37
ENSG00000118785	SPP1	secreted phosphoprotein 1	-2.12293	12.3111	1.61615e-30	5.1741e-27
ENSG00000169583	CLIC3	chloride intracellular channel 3	-2.002	8.03308	4.67117e-30	1.19638e-26
ENSG00000137441	FGFBP2	fibroblast growth factor binding protein 2	-2.01569	9.44342	6.83231e-30	1.45824e-26
ENSG00000123500	COL10A1	collagen type X alpha 1 chain	-2.04734	12.406	1.34721e-28	2.46463e-25
ENSG00000163501	IHH	Indian hedgehog signaling molecule	-2.51441	4.15479	2.1316e-28	3.41217e-25
ENSG00000136457	CHAD	chondroadherin	-1.98452	6.44304	3.7802e-27	5.3788e-24
ENSG00000202198	7SK	7SK RNA	1.90635	7.13784	9.39993e-27	1.20376e-23
ENSG00000165949	IFI27	interferon alpha inducible protein 27	-2.31929	4.51526	4.14374e-26	4.82407e-23
ENSG00000163993	S100P	S100 calcium binding protein P	-2.05061	5.34466	2.14582e-24	2.28995e-21
ENSG00000197249	SERPINA1	serpin family A member 1	-1.7992	6.1396	4.36169e-22	4.2966e-19
ENSG00000138131	LOXL4	lysyl oxidase like 4	-2.05451	4.58476	1.05355e-21	9.63696e-19
ENSG00000116661	FBXO2	F-box protein 2	-1.72083	6.04078	3.30096e-20	2.81814e-17
ENSG00000159674	SPON2	spondin 2	-1.64011	6.83441	3.58561e-20	2.86983e-17
ENSG00000149968	MMP3	matrix metallopeptidase 3	1.70221	6.27839	4.39415e-20	3.31009e-17
ENSG00000160678	S100A1	S100 calcium binding protein A1	-1.59924	9.14481	4.96967e-20	3.53565e-17
ENSG00000166509	CLEC3A	C-type lectin domain family 3 member A	-1.6984	5.7962	3.64549e-19	2.45706e-16
ENSG00000107317	PTGDS	prostaglandin D2 synthase	-1.57599	6.68351	1.3841e-18	8.86239e-16
ENSG00000166592	RRAD	RRAD, Ras related glycolysis inhibitor and calcium channel regulator	1.94611	4.35607	1.46983e-18	8.96313e-16
ENSG00000242265	PEG10	paternally expressed 10	2.25921	3.32736	1.91327e-17	1.1137e-14
ENSG00000170891	CYTL1	cytokine like 1	-1.491	10.0775	2.78273e-17	1.54938e-14
ENSG00000111341	MGP	matrix Gla protein	-1.49876	10.8789	4.84746e-17	2.58652e-14
ENSG00000115457	IGFBP2	insulin like growth factor binding protein 2	-1.86276	3.87626	1.10598e-16	5.66525e-14
ENSG00000092758	COL9A3	collagen type IX alpha 3 chain	-1.43664	7.23559	1.43409e-16	7.06346e-14
ENSG00000134830	C5AR2	complement component 5a receptor 2	-1.78926	4.28424	1.57179e-16	7.45492e-14
ENSG00000136110	CNMD	chondromodulin	-1.57458	5.75693	1.71764e-16	7.85576e-14
ENSG00000163491	NEK10	NIMA related kinase 10	2.61281	2.05425	5.49951e-16	2.42851e-13
ENSG00000125968	ID1	inhibitor of DNA binding 1, HLH protein	-1.38182	9.137	1.60869e-15	6.86695e-13
ENSG00000119147	ECRG4	ECRG4 augurin precursor	-1.36319	9.20048	3.83428e-15	1.58393e-12
ENSG00000145632	PLK2	polo like kinase 2	1.76703	4.14243	5.33201e-15	2.1338e-12
ENSG00000257529	RPL36A-HNRNPH2	RPL36A-HNRNPH2 readthrough	-1.63257	4.68203	6.32049e-15	2.45273e-12
ENSG00000124491	F13A1	coagulation factor XIII A chain	-1.37126	6.81064	9.53816e-15	3.59252e-12
ENSG00000118503	TNFAIP3	TNF alpha induced protein 3	1.55119	5.25715	1.05024e-14	3.78002e-12
ENSG00000112280	COL9A1	collagen type IX alpha 1 chain	-1.33886	7.25956	1.06263e-14	3.78002e-12
ENSG00000163661	PTX3	pentraxin 3	1.55865	5.25502	1.33503e-14	4.62065e-12
ENSG00000185112	FAM43A	family with sequence similarity 43 member A	-1.53048	5.00847	3.93854e-14	1.31501e-11
ENSG00000125144	MT1G	metallothionein 1G	1.69786	3.89532	4.00481e-14	1.31501e-11
ENSG00000260836		novel protein	-1.74316	3.65866	6.7366e-14	2.15672e-11
LRG_1125	RPL26	ribosomal protein L26	-1.34924	6.26307	1.21505e-13	3.74471e-11
LRG_1253	COL9A3	collagen type IX alpha 3 chain	-1.29268	7.10187	1.22816e-13	3.74471e-11
ENSG00000131668	BARX1	BARX homeobox 1	1.35496	6.15221	1.63446e-13	4.86765e-11
ENSG00000106537	TSPAN13	tetraspanin 13	-1.52393	4.76932	1.70067e-13	4.94971e-11
ENSG00000189058	APOD	apolipoprotein D	-1.26193	7.6305	1.99318e-13	5.67215e-11
ENSG00000187837	H1-2	H1.2 linker histone, cluster member	-1.30147	6.75195	2.12608e-13	5.91881e-11
ENSG00000006747	SCIN	scinderin	-1.39475	5.6374	2.67089e-13	7.27733e-11
ENSG00000108551	RASD1	ras related dexamethasone induced 1	-1.56159	4.22612	4.76549e-13	1.27139e-10
ENSG00000102317	RBM3	RNA binding motif protein 3	1.22139	8.0772	1.22942e-12	3.21304e-10
ENSG00000182600	SNORC	secondary ossification center associated regulator of chondrocyte maturation	-1.23542	10.4857	2.4702e-12	6.32667e-10
ENSG00000029559	IBSP	integrin binding sialoprotein	-1.24885	11.7849	3.27643e-12	8.22704e-10
LRG_808	AQP1	aquaporin 1 (Colton blood group)	2.26272	1.58596	5.35761e-12	1.29452e-09
ENSG00000240583	AQP1	aquaporin 1 (Colton blood group)	2.26272	1.58596	5.35761e-12	1.29452e-09
ENSG00000139219	COL2A1	collagen type II alpha 1 chain	-1.21242	10.4952	6.11994e-12	1.45133e-09
ENSG00000115325	DOK1	docking protein 1	-1.31859	5.54286	7.25408e-12	1.66184e-09
ENSG00000011347	SYT7	synaptotagmin 7	2.16714	2.00357	7.26713e-12	1.66184e-09
LRG_1148	RPS7	ribosomal protein S7	-1.20091	6.77176	1.03164e-11	2.31776e-09
ENSG00000141469	SLC14A1	solute carrier family 14 member 1 (Kidd blood group)	-1.5366	3.67536	1.26814e-11	2.79997e-09
ENSG00000173868	PHOSPHO1	phosphoethanolamine/phosphocholine phosphatase 1	-1.40655	4.60544	1.95684e-11	4.24734e-09
ENSG00000102174	PHEX	phosphate regulating endopeptidase homolog X-linked	-1.7701	2.74059	2.16103e-11	4.61236e-09
ENSG00000141485	SLC13A5	solute carrier family 13 member 5	-1.97954	1.97165	3.45576e-11	7.25484e-09
ENSG00000204248	COL11A2	collagen type XI alpha 2 chain	-1.17034	6.58061	5.4264e-11	1.12082e-08
ENSG00000134046	MBD2	methyl-CpG binding domain protein 2	1.24642	5.61121	8.22748e-11	1.6724e-08
ENSG00000130303	BST2	bone marrow stromal cell antigen 2	-1.44928	3.83794	9.25182e-11	1.85123e-08
ENSG00000159200	RCAN1	regulator of calcineurin 1	1.11552	7.18897	1.23107e-10	2.4254e-08
ENSG00000147174	GCNA	germ cell nuclear acidic peptidase	1.81011	2.57612	1.47712e-10	2.86606e-08
ENSG00000023445	BIRC3	baculoviral IAP repeat containing 3	1.50685	3.63556	2.18965e-10	4.18518e-08
ENSG00000274012	RN7SL2	RNA component of signal recognition particle 7SL2	1.62028	3.16441	2.88442e-10	5.43204e-08
ENSG00000117616	RSRP1	arginine and serine rich protein 1	1.11409	6.72999	3.23211e-10	5.9986e-08
ENSG00000281383		novel transcript, similar to YY1 associated myogenesis RNA 1 YAM1	-1.28901	4.76579	3.3618e-10	6.15018e-08
ENSG00000160801	PTH1R	parathyroid hormone 1 receptor	-1.06947	7.83368	4.14371e-10	7.47386e-08
ENSG00000159388	BTG2	BTG anti-proliferation factor 2	-1.20886	5.24001	8.64415e-10	1.53746e-07
ENSG00000162998	FRZB	frizzled related protein	-1.32253	4.30616	1.01865e-09	1.78696e-07
ENSG00000167642	SPINT2	serine peptidase inhibitor, Kunitz type 2	-1.18532	5.38087	1.16213e-09	2.01111e-07
LRG_1319	TNFRSF4	TNF receptor superfamily member 4	-1.93044	1.36087	1.24108e-09	2.09273e-07
ENSG00000131242	RAB11FIP4	RAB11 family interacting protein 4	-1.54681	3.03443	1.24198e-09	2.09273e-07
ENSG00000179431	FJX1	four-jointed box kinase 1	-1.14656	5.44478	2.69103e-09	4.4755e-07
ENSG00000113916	BCL6	BCL6 transcription repressor	1.15555	5.42391	3.25811e-09	5.34915e-07
ENSG00000234745	HLA-B	major histocompatibility complex, class I, B	1.02852	6.98224	3.74923e-09	6.07755e-07
ENSG00000131480	AOC2	amine oxidase copper containing 2	-1.05099	6.35069	4.57359e-09	7.32117e-07
ENSG00000173227	SYT12	synaptotagmin 12	-1.63203	2.35646	4.78811e-09	7.56994e-07
ENSG00000135407	AVIL	advillin	1.68038	2.34806	6.26962e-09	9.79132e-07
ENSG00000112761	CCN6	cellular communication network factor 6	-1.08896	5.63945	8.8981e-09	1.36235e-06
ENSG00000180447	GAS1	growth arrest specific 1	1.24832	4.29848	8.93622e-09	1.36235e-06
ENSG00000182985	CADM1	cell adhesion molecule 1	1.28285	3.90776	9.09228e-09	1.36983e-06
ENSG00000163536	SERPINI1	serpin family I member 1	-1.34701	3.49597	9.45167e-09	1.40742e-06
ENSG00000099953	MMP11	matrix metallopeptidase 11	1.10475	5.53516	1.02366e-08	1.50678e-06
ENSG00000153094	BCL2L11	BCL2 like 11	1.57684	2.63496	1.03923e-08	1.51232e-06
ENSG00000089685	BIRC5	baculoviral IAP repeat containing 5	1.14939	4.90907	1.27555e-08	1.83536e-06
ENSG00000109610	SOD3	superoxide dismutase 3	-1.05736	5.7524	1.509e-08	2.1352e-06
ENSG00000128965	CHAC1	ChaC glutathione specific gamma-glutamylcyclotransferase 1	-1.28468	3.72514	1.51728e-08	2.1352e-06
ENSG00000186827	TNFRSF4	TNF receptor superfamily member 4	-1.70887	1.63855	2.23813e-08	3.11538e-06
ENSG00000160307	S100B	S100 calcium binding protein B	-1.03985	5.78143	2.81962e-08	3.88258e-06
ENSG00000213741	RPS29	ribosomal protein S29	0.974354	10.6816	3.06812e-08	4.17982e-06
LRG_620	BCL2L11	BCL2 like 11	1.52682	2.60337	3.13945e-08	4.223e-06
ENSG00000144331	ZNF385B	zinc finger protein 385B	-1.1101	4.98321	3.16577e-08	4.223e-06
ENSG00000130766	SESN2	sestrin 2	-1.18588	4.21744	3.5405e-08	4.67418e-06
ENSG00000120549	KIAA1217	KIAA1217	1.17436	4.42613	3.74359e-08	4.89188e-06
ENSG00000206418	RAB12	RAB12, member RAS oncogene family	1.19543	4.1566	4.04667e-08	5.2345e-06
ENSG00000276168	RN7SL1	RNA component of signal recognition particle 7SL1	1.08318	5.25245	4.39251e-08	5.62505e-06
ENSG00000175315	CST6	cystatin E/M	-1.19986	3.80819	5.98198e-08	7.58468e-06
ENSG00000282885		novel transcript	1.30575	3.44911	6.35427e-08	7.97772e-06
ENSG00000078596	ITM2A	integral membrane protein 2A	-1.09652	4.82464	6.45386e-08	8.02409e-06
ENSG00000273017		novel transcript, sense intronic BACH1	1.80742	1.24435	6.88609e-08	8.4216e-06
LRG_1020	SLC13A5	solute carrier family 13 member 5	-1.70394	1.35196	6.90511e-08	8.4216e-06
ENSG00000124107	SLPI	secretory leukocyte peptidase inhibitor	-1.12488	4.57147	7.66778e-08	9.26355e-06
ENSG00000183691	NOG	noggin	-1.49709	2.15985	9.87338e-08	1.18167e-05
ENSG00000163235	TGFA	transforming growth factor alpha	-1.29458	3.19325	1.34103e-07	1.59011e-05
ENSG00000243509	TNFRSF6B	TNF receptor superfamily member 6b	-1.14989	3.92941	1.45206e-07	1.70598e-05
ENSG00000118496	FBXO30	F-box protein 30	1.01356	5.49412	1.55857e-07	1.81446e-05
ENSG00000272398	CD24	CD24 molecule	-1.01831	5.39985	1.59519e-07	1.84037e-05
ENSG00000134070	IRAK2	interleukin 1 receptor associated kinase 2	1.2323	3.6039	1.64561e-07	1.87002e-05
ENSG00000119917	IFIT3	interferon induced protein with tetratricopeptide repeats 3	-1.21341	3.57016	1.6501e-07	1.87002e-05
ENSG00000182326	C1S	complement C1s	1.07222	4.76809	1.92232e-07	2.14397e-05
LRG_1140	RPL11	ribosomal protein L11	-0.890029	7.32124	1.92532e-07	2.14397e-05
ENSG00000168310	IRF2	interferon regulatory factor 2	1.05698	4.89904	2.14131e-07	2.3601e-05
ENSG00000140092	FBLN5	fibulin 5	1.21327	3.6524	2.16307e-07	2.3601e-05
ENSG00000128045	RASL11B	RAS like family 11 member B	-1.19872	3.55447	2.19035e-07	2.3601e-05
ENSG00000255245	FXYD6-FXYD2	FXYD6-FXYD2 readthrough	-1.47985	2.17334	2.19313e-07	2.3601e-05
ENSG00000106366	SERPINE1	serpin family E member 1	-0.995861	5.48902	2.2365e-07	2.368e-05
ENSG00000112149	CD83	CD83 molecule	1.14963	3.92392	2.23745e-07	2.368e-05
ENSG00000122691	TWIST1	twist family bHLH transcription factor 1	0.934251	6.21072	2.6893e-07	2.82288e-05
ENSG00000171522	PTGER4	prostaglandin E receptor 4	1.57874	1.53929	2.91293e-07	3.03276e-05
LRG_1	COL1A1	collagen type I alpha 1 chain	0.906136	11.0584	2.96042e-07	3.05735e-05
ENSG00000183087	GAS6	growth arrest specific 6	0.874186	7.4969	3.11525e-07	3.19151e-05
ENSG00000185745	IFIT1	interferon induced protein with tetratricopeptide repeats 1	-1.13453	3.86096	3.17651e-07	3.20466e-05
ENSG00000119862	LGALSL	galectin like	1.1104	4.18407	3.17813e-07	3.20466e-05
ENSG00000185477	GPRIN3	GPRIN family member 3	-1.10942	3.94319	3.40551e-07	3.40711e-05
ENSG00000186891	TNFRSF18	TNF receptor superfamily member 18	-1.20579	3.4819	3.48214e-07	3.45137e-05
ENSG00000164611	PTTG1	PTTG1 regulator of sister chromatid separation, securin	0.930357	6.05317	3.50366e-07	3.45137e-05
ENSG00000270800	RPS10-NUDT3	RPS10-NUDT3 readthrough	-0.869039	7.38563	3.54378e-07	3.46425e-05
ENSG00000261857	MIA	MIA SH3 domain containing	-0.87445	9.76373	4.36741e-07	4.23705e-05
ENSG00000049089	COL9A2	collagen type IX alpha 2 chain	-0.860244	7.62373	4.66866e-07	4.49526e-05
ENSG00000184292	TACSTD2	tumor associated calcium signal transducer 2	-0.93509	5.85281	4.7541e-07	4.54336e-05
ENSG00000165494	PCF11	PCF11 cleavage and polyadenylation factor subunit	1.00746	5.05535	5.03418e-07	4.77539e-05
ENSG00000162924	REL	REL proto-oncogene, NF-kB subunit	0.91342	6.15481	5.12204e-07	4.823e-05
ENSG00000134215	VAV3	vav guanine nucleotide exchange factor 3	-1.33174	2.62719	5.19089e-07	4.85215e-05
ENSG00000100739	BDKRB1	bradykinin receptor B1	1.08654	4.2345	5.39488e-07	5.00629e-05
LRG_473	COL6A3	collagen type VI alpha 3 chain	0.875157	6.89586	5.49026e-07	5.05815e-05
ENSG00000100292	HMOX1	heme oxygenase 1	0.85592	7.7432	5.54744e-07	5.07432e-05
ENSG00000267272	LINC01140	long intergenic non-protein coding RNA 1140	-1.45665	1.78431	5.87495e-07	5.33579e-05
ENSG00000179772	FOXS1	forkhead box S1	-1.22864	3.15187	5.99135e-07	5.40318e-05
LRG_364	FBLN5	fibulin 5	1.16977	3.62888	6.06762e-07	5.4337e-05
LRG_549	F13A1	coagulation factor XIII A chain	-0.909882	6.00695	6.54175e-07	5.81762e-05
ENSG00000112759	SLC29A1	solute carrier family 29 member 1 (Augustine blood group)	-0.847412	8.10489	6.67723e-07	5.87474e-05
ENSG00000159231	CBR3	carbonyl reductase 3	1.08634	4.08322	6.69774e-07	5.87474e-05
ENSG00000168298	H1-4	H1.4 linker histone, cluster member	-0.907596	5.88376	8.54197e-07	7.40168e-05
ENSG00000196189	SEMA4A	semaphorin 4A	1.56574	1.56152	8.55419e-07	7.40168e-05
ENSG00000185950	IRS2	insulin receptor substrate 2	0.945108	5.4935	9.5304e-07	8.17014e-05
ENSG00000250722	SELENOP	selenoprotein P	-1.34785	2.37694	9.5699e-07	8.17014e-05
ENSG00000272196	H2AC19	H2A clustered histone 19	-0.999116	4.7858	9.76109e-07	8.27818e-05
ENSG00000128422	KRT17	keratin 17	-0.843363	7.10481	1.01444e-06	8.54667e-05
ENSG00000205364	MT1M	metallothionein 1M	0.963459	5.1538	1.05142e-06	8.8003e-05
ENSG00000203812	H2AC18	H2A clustered histone 18	-1.03731	4.3294	1.05865e-06	8.80328e-05
ENSG00000123975	CKS2	CDC28 protein kinase regulatory subunit 2	0.857786	6.67707	1.12996e-06	9.33563e-05
LRG_25	C1S	complement C1s	1.01447	4.59796	1.25554e-06	0.000103067
ENSG00000156299	TIAM1	TIAM Rac1 associated GEF 1	-1.06932	3.90924	1.28173e-06	0.000104547
ENSG00000120708	TGFBI	transforming growth factor beta induced	0.815726	8.82313	1.84803e-06	0.000149784
ENSG00000112773	TENT5A	terminal nucleotidyltransferase 5A	0.837549	6.67067	2.08367e-06	0.000167016
ENSG00000197061	H4C3	H4 clustered histone 3	0.808576	7.43076	2.0987e-06	0.000167016
ENSG00000162616	DNAJB4	DnaJ heat shock protein family (Hsp40) member B4	0.89626	5.71424	2.09976e-06	0.000167016
ENSG00000171476	HOPX	HOP homeobox	0.9711	4.76314	2.1433e-06	0.000169426
ENSG00000288009		novel transcript	1.47616	1.51789	2.21781e-06	0.000173617
ENSG00000111266	DUSP16	dual specificity phosphatase 16	1.45553	1.74076	2.22342e-06	0.000173617
LRG_1143	RPS17	ribosomal protein S17	-0.866177	5.96203	2.30885e-06	0.000179194
ENSG00000125798	FOXA2	forkhead box A2	-1.3621	1.85375	2.40473e-06	0.000185512
ENSG00000166923	GREM1	gremlin 1, DAN family BMP antagonist	1.04464	3.85188	2.444e-06	0.000187413
ENSG00000126709	IFI6	interferon alpha inducible protein 6	-0.834073	6.55534	2.56105e-06	0.000195219
ENSG00000178662	CSRNP3	cysteine and serine rich nuclear protein 3	-1.22666	2.68865	2.66088e-06	0.000201629
ENSG00000265681	RPL17	ribosomal protein L17	0.81195	9.81066	2.71268e-06	0.000204345
ENSG00000137731	FXYD2	FXYD domain containing ion transport regulator 2	-1.25233	2.60761	2.81395e-06	0.000210733
ENSG00000130595	TNNT3	troponin T3, fast skeletal type	-1.0636	3.6344	3.37306e-06	0.000250446
ENSG00000166803	PCLAF	PCNA clamp associated factor	0.869631	5.71005	3.38335e-06	0.000250446
ENSG00000172986	GXYLT2	glucoside xylosyltransferase 2	0.808705	6.93339	3.46952e-06	0.000255348
LRG_1365	GREM1	gremlin 1, DAN family BMP antagonist	1.02894	3.8362	3.60403e-06	0.000263732
ENSG00000254732		novel protein, C11orf31-CTNND1 readthrough	-0.902992	5.27653	3.73e-06	0.0002714
ENSG00000181016	LSMEM1	leucine rich single-pass membrane protein 1	1.48672	1.27357	3.98683e-06	0.000288448
ENSG00000112562	SMOC2	SPARC related modular calcium binding 2	-0.846426	5.96925	4.18206e-06	0.000300874
ENSG00000142208	AKT1	AKT serine/threonine kinase 1	0.886435	5.46385	4.39106e-06	0.000314145
ENSG00000173511	VEGFB	vascular endothelial growth factor B	0.822788	6.33222	4.51935e-06	0.000321527
ENSG00000172543	CTSW	cathepsin W	-1.35128	1.57257	4.58245e-06	0.000324215
ENSG00000241343	RPL36A	ribosomal protein L36a	0.79359	10.0003	4.8105e-06	0.00033848
ENSG00000206573	THUMPD3-AS1	THUMPD3 antisense RNA 1	0.927608	4.93318	4.85075e-06	0.000339446
LRG_1155	RPL5	ribosomal protein L5	-0.775602	7.34805	5.32338e-06	0.000370496
ENSG00000170345	FOS	Fos proto-oncogene, AP-1 transcription factor subunit	-0.778257	8.91523	5.35691e-06	0.000370814
ENSG00000143178	TBX19	T-box transcription factor 19	1.42177	1.34876	6.00148e-06	0.000413199
ENSG00000184209	SNRNP35	small nuclear ribonucleoprotein U11/U12 subunit 35	-0.906219	4.93278	6.07216e-06	0.00041583
ENSG00000120129	DUSP1	dual specificity phosphatase 1	-0.769179	7.9491	6.21169e-06	0.000423122
ENSG00000140044	JDP2	Jun dimerization protein 2	0.824427	6.08821	6.30068e-06	0.000426912
ENSG00000146457	WTAP	WT1 associated protein	0.793776	6.72547	6.55587e-06	0.000441866
ENSG00000147145	LPAR4	lysophosphatidic acid receptor 4	-0.900469	4.97135	6.70362e-06	0.000449458
ENSG00000280138		novel transcript	-0.957211	4.25126	6.79899e-06	0.000452805
ENSG00000172809	RPL38	ribosomal protein L38	0.776747	9.68035	6.82425e-06	0.000452805
ENSG00000234883	MIR155HG	MIR155 host gene	1.08332	3.3772	6.86207e-06	0.000452968
ENSG00000049540	ELN	elastin	0.764647	8.02695	7.10982e-06	0.000466914
ENSG00000156427	FGF18	fibroblast growth factor 18	1.28606	2.21483	7.82045e-06	0.000510963
ENSG00000171451	DSEL	dermatan sulfate epimerase like	0.860826	5.44162	8.81437e-06	0.000572979
LRG_597	SERPINE1	serpin family E member 1	-0.843615	5.58828	9.01928e-06	0.000583338
ENSG00000168675	LDLRAD4	low density lipoprotein receptor class A domain containing 4	-0.851478	5.37993	1.05859e-05	0.000681219
ENSG00000145592	RPL37	ribosomal protein L37	0.774725	10.9193	1.07313e-05	0.000687107
ENSG00000109472	CPE	carboxypeptidase E	-0.74892	7.33988	1.08301e-05	0.000687107
ENSG00000243742	RPLP0P2	ribosomal protein lateral stalk subunit P0 pseudogene 2	1.2427	2.44786	1.08383e-05	0.000687107
ENSG00000225649		novel transcript	-1.19071	2.32466	1.13493e-05	0.000715957
ENSG00000049130	KITLG	KIT ligand	1.34562	1.76479	1.17453e-05	0.000734783
ENSG00000164949	GEM	GTP binding protein overexpressed in skeletal muscle	0.746824	8.44663	1.17625e-05	0.000734783
ENSG00000205413	SAMD9	sterile alpha motif domain containing 9	-0.933712	4.21047	1.29825e-05	0.000807056
ENSG00000249992	TMEM158	transmembrane protein 158	0.793825	6.07551	1.31596e-05	0.000814116
ENSG00000077092	RARB	retinoic acid receptor beta	-0.926004	4.18114	1.33281e-05	0.000820575
ENSG00000258441	LINC00641	long intergenic non-protein coding RNA 641	1.18555	2.58066	1.37632e-05	0.000843306
ENSG00000119508	NR4A3	nuclear receptor subfamily 4 group A member 3	0.939408	4.1191	1.39591e-05	0.000851242
ENSG00000115339	GALNT3	polypeptide N-acetylgalactosaminyltransferase 3	-0.881498	4.76452	1.46437e-05	0.000886674
ENSG00000146411	SLC2A12	solute carrier family 2 member 12	-1.09596	2.98567	1.46787e-05	0.000886674
ENSG00000110042	DTX4	deltex E3 ubiquitin ligase 4	1.33627	1.50582	1.50801e-05	0.000906645
ENSG00000112182	BACH2	BTB domain and CNC homolog 2	1.36328	1.5165	1.54284e-05	0.000923256
ENSG00000163806	SPDYA	speedy/RINGO cell cycle regulator family member A	1.28105	2.02033	1.57357e-05	0.000937259
ENSG00000125657	TNFSF9	TNF superfamily member 9	1.27841	2.06139	1.5829e-05	0.000938454
ENSG00000138207	RBP4	retinol binding protein 4	-0.739415	9.27668	1.60706e-05	0.000944268
ENSG00000069399	BCL3	BCL3 transcription coactivator	0.954281	3.8654	1.60745e-05	0.000944268
ENSG00000198576	ARC	activity regulated cytoskeleton associated protein	0.962504	3.94174	1.64669e-05	0.000960005
ENSG00000165030	NFIL3	nuclear factor, interleukin 3 regulated	0.797045	5.86003	1.64924e-05	0.000960005
ENSG00000211445	GPX3	glutathione peroxidase 3	-0.962348	3.77546	1.71191e-05	0.000991979
ENSG00000135451	TROAP	trophinin associated protein	1.12769	2.67933	1.78377e-05	0.00102896
ENSG00000269821	KCNQ1OT1	KCNQ1 opposite strand/antisense transcript 1	0.779488	6.14305	1.81798e-05	0.00104399
ENSG00000168542	COL3A1	collagen type III alpha 1 chain	0.733355	9.25834	1.87649e-05	0.00107279
ENSG00000171858	RPS21	ribosomal protein S21	0.746256	10.3816	1.88977e-05	0.00107557
ENSG00000079215	SLC1A3	solute carrier family 1 member 3	1.10086	3.06958	1.91331e-05	0.00108415
ENSG00000135919	SERPINE2	serpin family E member 2	-0.733087	9.73203	2.17146e-05	0.00122501
ENSG00000154175	ABI3BP	ABI family member 3 binding protein	0.916291	3.97607	2.19625e-05	0.00123356
ENSG00000189369	GSPT2	G1 to S phase transition 2	-1.01232	3.35593	2.21765e-05	0.00124014
LRG_3	COL3A1	collagen type III alpha 1 chain	0.72346	9.01599	2.33908e-05	0.00130236
ENSG00000057657	PRDM1	PR/SET domain 1	1.27965	2.05352	2.35849e-05	0.00130748
ENSG00000100097	LGALS1	galectin 1	0.750917	11.942	2.41811e-05	0.00133476
ENSG00000158164	TMSB15A	thymosin beta 15A	1.2384	1.98816	2.43583e-05	0.00133877
ENSG00000121904	CSMD2	CUB and Sushi multiple domains 2	1.26107	1.92427	2.46867e-05	0.00135102
ENSG00000270820	USP34-DT	USP34 divergent transcript	-1.33692	1.08291	2.50819e-05	0.0013668
ENSG00000137573	SULF1	sulfatase 1	-0.711891	7.96725	2.81503e-05	0.00152569
ENSG00000132823	OSER1	oxidative stress responsive serine rich 1	0.79134	5.67569	2.82358e-05	0.00152569
ENSG00000166289	PLEKHF1	pleckstrin homology and FYVE domain containing 1	0.883621	4.49119	2.83826e-05	0.00152718
ENSG00000277957	SENP3-EIF4A1	SENP3-EIF4A1 readthrough (NMD candidate)	-1.00248	3.29004	2.8638e-05	0.00153447
ENSG00000250302	LINC01618	long intergenic non-protein coding RNA 1618	-1.006	3.23598	3.06802e-05	0.00163704
ENSG00000185634	SHC4	SHC adaptor protein 4	-1.19677	1.84488	3.1069e-05	0.00165091
ENSG00000173559	NABP1	nucleic acid binding protein 1	1.12313	2.60364	3.22117e-05	0.00170456
ENSG00000140948	ZCCHC14	zinc finger CCHC-type containing 14	0.817966	5.20071	3.27218e-05	0.00172443
ENSG00000143322	ABL2	ABL proto-oncogene 2, non-receptor tyrosine kinase	0.759196	6.02562	3.47812e-05	0.00182544
ENSG00000148848	ADAM12	ADAM metallopeptidase domain 12	0.790696	5.54245	3.60001e-05	0.0018817
ENSG00000143507	DUSP10	dual specificity phosphatase 10	0.798686	5.42762	3.66915e-05	0.00191004
ENSG00000103495	MAZ	MYC associated zinc finger protein	0.7337	6.4937	3.70658e-05	0.00192172
ENSG00000117724	CENPF	centromere protein F	0.754943	5.90617	3.72289e-05	0.00192239
ENSG00000113578	FGF1	fibroblast growth factor 1	-0.770129	5.73088	3.80107e-05	0.00195487
ENSG00000177954	RPS27	ribosomal protein S27	0.727582	11.2104	3.81632e-05	0.00195487
ENSG00000140545	MFGE8	milk fat globule EGF and factor V/VIII domain containing	-0.6994	8.13366	3.91154e-05	0.00199567
ENSG00000184471	C1QTNF8	C1q and TNF related 8	-1.16073	2.06318	4.17324e-05	0.00212074
ENSG00000176845	METRNL	meteorin like, glial cell differentiation regulator	0.739157	6.18253	4.58522e-05	0.00232088
ENSG00000187210	GCNT1	glucosaminyl (N-acetyl) transferase 1	-0.895232	3.87411	4.74017e-05	0.00238987
ENSG00000088448	ANKRD10	ankyrin repeat domain 10	0.772385	5.53826	5.32233e-05	0.00267285
ENSG00000155868	MED7	mediator complex subunit 7	-0.934008	3.54543	5.38151e-05	0.00269202
ENSG00000276337		novel transcript, sense intronic to ZCCHC14	-1.17628	1.79344	5.4169e-05	0.00269262
ENSG00000178809	TRIM73	tripartite motif containing 73	-1.2251	1.35994	5.42477e-05	0.00269262
ENSG00000127824	TUBA4A	tubulin alpha 4a	-0.868871	4.06679	5.56484e-05	0.00274839
ENSG00000154640	BTG3	BTG anti-proliferation factor 3	0.708098	6.73555	5.58006e-05	0.00274839
ENSG00000131773	KHDRBS3	KH RNA binding domain containing, signal transduction associated 3	0.828158	4.6954	5.64523e-05	0.00276984
ENSG00000153721	CNKSR3	CNKSR family member 3	1.00863	3.06196	6.16584e-05	0.00301373
ENSG00000182963	GJC1	gap junction protein gamma 1	0.989954	3.1927	6.37521e-05	0.00310422
ENSG00000260196		antisense to KCNJ11 and overlapping to a novel gene	1.19566	1.83269	6.49876e-05	0.00315239
ENSG00000224598	RPS5P2	RPS5 pseudogene 2	1.20928	1.57029	6.56391e-05	0.00317198
ENSG00000233117	LINC00702	long intergenic non-protein coding RNA 702	1.09291	2.45326	6.89992e-05	0.00332182
ENSG00000255872		novel transcript	-0.79159	5.01729	6.9817e-05	0.0033486
ENSG00000134824	FADS2	fatty acid desaturase 2	0.793674	5.01497	7.03312e-05	0.00336068
ENSG00000128165	ADM2	adrenomedullin 2	-0.918342	3.57101	7.111e-05	0.00338526
ENSG00000225746	MEG8	maternally expressed 8, small nucleolar RNA host gene	0.847597	4.34398	7.2567e-05	0.00344183
ENSG00000164023	SGMS2	sphingomyelin synthase 2	-0.711581	6.23814	7.77648e-05	0.00367474
ENSG00000152256	PDK1	pyruvate dehydrogenase kinase 1	1.20363	1.69833	7.84976e-05	0.00369574
ENSG00000169122	FAM110B	family with sequence similarity 110 member B	0.894114	3.74485	7.88874e-05	0.00370048
ENSG00000103145	HCFC1R1	host cell factor C1 regulator 1	-0.684771	6.92921	7.94578e-05	0.00371364
LRG_476	COL6A2	collagen type VI alpha 2 chain	0.702391	6.35133	8.34683e-05	0.00388689
ENSG00000185697	MYBL1	MYB proto-oncogene like 1	0.950193	3.25029	8.48389e-05	0.0039364
ENSG00000288605		novel transcript	-1.32876	0.699784	8.57054e-05	0.00396225
LRG_372	TRPV4	transient receptor potential cation channel subfamily V member 4	-1.01413	2.79367	8.86087e-05	0.00408174
ENSG00000189184	PCDH18	protocadherin 18	0.947461	3.35342	9.02246e-05	0.00411977
ENSG00000157240	FZD1	frizzled class receptor 1	0.812228	4.61527	9.03125e-05	0.00411977
ENSG00000079931	MOXD1	monooxygenase DBH like 1	-0.872915	3.78695	9.03995e-05	0.00411977
ENSG00000176887	SOX11	SRY-box transcription factor 11	0.854264	4.05922	9.18284e-05	0.00417005
ENSG00000117480	FAAH	fatty acid amide hydrolase	-0.913736	3.44756	9.40676e-05	0.00425664
ENSG00000112096	SOD2	superoxide dismutase 2	0.664544	8.02575	9.4627e-05	0.00426688
ENSG00000066468	FGFR2	fibroblast growth factor receptor 2	0.976243	3.15248	9.50936e-05	0.00427287
ENSG00000203875	SNHG5	small nucleolar RNA host gene 5	0.663215	7.99508	9.57509e-05	0.00427628
ENSG00000112941	TENT4A	terminal nucleotidyltransferase 4A	1.02056	2.76538	9.58372e-05	0.00427628
ENSG00000181195	PENK	proenkephalin	-0.683291	10.7291	9.65135e-05	0.0042915
ENSG00000260260	SNHG19	small nucleolar RNA host gene 19	0.886752	3.71665	9.74485e-05	0.00431808
ENSG00000173846	PLK3	polo like kinase 3	-0.898782	3.55948	9.94983e-05	0.00438319
ENSG00000232022	FAAHP1	fatty acid amide hydrolase pseudogene 1	-0.961143	3.107	9.96024e-05	0.00438319
ENSG00000111276	CDKN1B	cyclin dependent kinase inhibitor 1B	0.785437	4.87211	0.000102543	0.00449713
ENSG00000129911	KLF16	Kruppel like factor 16	0.967428	3.11449	0.000103343	0.00451678
ENSG00000185650	ZFP36L1	ZFP36 ring finger protein like 1	0.659834	8.11573	0.000104471	0.00455055
ENSG00000111206	FOXM1	forkhead box M1	0.887528	3.59135	0.000115187	0.00500027
ENSG00000286070		novel protein	-1.10625	1.90121	0.000115704	0.00500578
ENSG00000108100	CCNY	cyclin Y	0.744678	5.41254	0.000117652	0.0050729
ENSG00000131389	SLC6A6	solute carrier family 6 member 6	0.973299	3.00105	0.000119804	0.00514836
ENSG00000179918	SEPHS2	selenophosphate synthetase 2	-0.789337	4.65047	0.000121099	0.0051866
ENSG00000167524	RSKR	ribosomal protein S6 kinase related	1.20188	1.39164	0.000128117	0.00546887
ENSG00000120885	CLU	clusterin	-0.649623	8.19672	0.000129848	0.00550823
ENSG00000215845	TSTD1	thiosulfate sulfurtransferase like domain containing 1	-0.818957	4.0412	0.000129899	0.00550823
ENSG00000137880	GCHFR	GTP cyclohydrolase I feedback regulator	-0.829863	3.88084	0.00013224	0.00558898
ENSG00000162496	DHRS3	dehydrogenase/reductase 3	-1.15081	1.55865	0.000132879	0.00559753
ENSG00000168078	PBK	PDZ binding kinase	0.800907	4.3435	0.00013621	0.00571905
ENSG00000087245	MMP2	matrix metallopeptidase 2	0.647446	8.31284	0.000141473	0.00590265
ENSG00000180233	ZNRF2	zinc and ring finger 2	1.03304	2.48875	0.000141505	0.00590265
ENSG00000213178	RPL22P1	ribosomal protein L22 pseudogene 1	0.77857	4.74603	0.000141987	0.00590353
ENSG00000100650	SRSF5	serine and arginine rich splicing factor 5	-0.662498	6.8424	0.000144051	0.00596997
ENSG00000204388	HSPA1B	heat shock protein family A (Hsp70) member 1B	0.793336	4.57575	0.000147896	0.00610955
ENSG00000223705	NSUN5P1	NSUN5 pseudogene 1	-0.88128	3.50305	0.000149941	0.00617411
ENSG00000205362	MT1A	metallothionein 1A	1.02193	2.4869	0.000152368	0.00625394
ENSG00000163520	FBLN2	fibulin 2	0.978602	2.78762	0.000153825	0.00629358
ENSG00000266402	SNHG25	small nucleolar RNA host gene 25	0.821493	4.02276	0.000155774	0.00635301
ENSG00000272990		novel transcript, antisense to KCNAB1	1.22649	1.06882	0.000156286	0.00635366
ENSG00000167772	ANGPTL4	angiopoietin like 4	-0.785406	4.5888	0.000157081	0.00636574
ENSG00000132329	RAMP1	receptor activity modifying protein 1	-0.643449	8.64269	0.000158495	0.0064028
ENSG00000137804	NUSAP1	nucleolar and spindle associated protein 1	0.747132	4.98868	0.000163163	0.00657064
ENSG00000111328	CDK2AP1	cyclin dependent kinase 2 associated protein 1	0.640711	8.15629	0.000165151	0.00662984
ENSG00000101057	MYBL2	MYB proto-oncogene like 2	1.01023	2.52507	0.000169646	0.00678904
ENSG00000213316	LTC4S	leukotriene C4 synthase	-0.680308	6.09736	0.000176537	0.00703956
ENSG00000092964	DPYSL2	dihydropyrimidinase like 2	0.678523	6.17102	0.000177006	0.00703956
ENSG00000164708	PGAM2	phosphoglycerate mutase 2	-0.738579	5.07739	0.000178834	0.00708631
ENSG00000163584	RPL22L1	ribosomal protein L22 like 1	0.636801	8.29666	0.000179288	0.00708631
LRG_737	COL5A1	collagen type V alpha 1 chain	0.661837	6.58574	0.000180965	0.00713059
ENSG00000178852	EFCAB13	EF-hand calcium binding domain 13	-1.16156	1.25213	0.000184365	0.00724228
ENSG00000182774	RPS17	ribosomal protein S17	0.644112	9.70703	0.000186803	0.00731558
ENSG00000162231	NXF1	nuclear RNA export factor 1	0.832788	3.83693	0.00019123	0.00746614
ENSG00000184887	BTBD6	BTB domain containing 6	0.722461	5.37729	0.000194069	0.00755393
ENSG00000103811	CTSH	cathepsin H	0.753632	4.89494	0.000199412	0.00772089
ENSG00000166446	CDYL2	chromodomain Y like 2	1.01262	2.5898	0.000199564	0.00772089
ENSG00000168621	GDNF	glial cell derived neurotrophic factor	1.14572	1.62236	0.000200431	0.00773107
ENSG00000244398		ribosomal protein L36a (RPL36A) pseudogene	0.751231	4.85407	0.000203037	0.00780807
ENSG00000106829	TLE4	TLE family member 4, transcriptional corepressor	0.72845	5.22949	0.000205409	0.00787564
ENSG00000143570	SLC39A1	solute carrier family 39 member 1	0.732435	5.12962	0.000207	0.00791294
ENSG00000130635	COL5A1	collagen type V alpha 1 chain	0.651469	6.70978	0.000207733	0.00791582
ENSG00000131747	TOP2A	DNA topoisomerase II alpha	0.724219	5.16763	0.000208793	0.00791582
ENSG00000116786	PLEKHM2	pleckstrin homology and RUN domain containing M2	0.778352	4.49539	0.000209506	0.00791582
ENSG00000164188	RANBP3L	RAN binding protein 3 like	-0.71507	5.3836	0.000209547	0.00791582
ENSG00000163879	DNALI1	dynein axonemal light intermediate chain 1	-0.815847	3.81502	0.000212392	0.00797632
ENSG00000169750	RAC3	Rac family small GTPase 3	0.724217	5.21715	0.000212395	0.00797632
ENSG00000164106	SCRG1	stimulator of chondrogenesis 1	-0.652715	11.2095	0.000216657	0.0081126
ENSG00000109320	NFKB1	nuclear factor kappa B subunit 1	0.767811	4.61832	0.000225035	0.00840173
ENSG00000111199	TRPV4	transient receptor potential cation channel subfamily V member 4	-0.949039	2.8257	0.00022705	0.00845233
ENSG00000117399	CDC20	cell division cycle 20	0.785609	4.07706	0.00022996	0.00853585
ENSG00000158050	DUSP2	dual specificity phosphatase 2	-0.669329	6.05947	0.000231585	0.00857133
ENSG00000115380	EFEMP1	EGF containing fibulin extracellular matrix protein 1	0.880689	3.40907	0.000233136	0.00860387
ENSG00000215861		phosphodiesterase 4D interacting protein (myomegalin) (PDE4DIP) pseudogene	-0.893884	3.13128	0.000233956	0.0086093
ENSG00000250644		novel protein	-0.725781	5.09224	0.000243751	0.00894406
ENSG00000205809	KLRC2	killer cell lectin like receptor C2	-0.890176	3.15399	0.000244909	0.00896086
ENSG00000188662	H1-9P	H1.9 linker histone, pseudogene	-1.03351	2.08897	0.000251921	0.00919117
ENSG00000176697	BDNF	brain derived neurotrophic factor	0.987312	2.46278	0.000256058	0.00931555
ENSG00000108622	ICAM2	intercellular adhesion molecule 2	-1.04078	2.03019	0.000258389	0.00937375
ENSG00000137331	IER3	immediate early response 3	0.629506	9.71751	0.000260556	0.00941798
ENSG00000140945	CDH13	cadherin 13	0.965208	2.66277	0.000261079	0.00941798
ENSG00000188483	IER5L	immediate early response 5 like	0.693707	5.54999	0.000262155	0.00943021
ENSG00000118523	CCN2	cellular communication network factor 2	-0.628203	9.6745	0.000265296	0.00951648
ENSG00000123415	SMUG1	single-strand-selective monofunctional uracil-DNA glycosylase 1	-0.772796	4.25678	0.000266273	0.00952485
ENSG00000154146	NRGN	neurogranin	-0.946249	2.76573	0.000271792	0.00969519
ENSG00000285851		novel transcript	-0.617439	7.35394	0.000282203	0.0100177
ENSG00000062582	MRPS24	mitochondrial ribosomal protein S24	0.617769	7.56745	0.000282399	0.0100177
ENSG00000132481	TRIM47	tripartite motif containing 47	-0.765343	4.33554	0.000284505	0.0100646
ENSG00000125812	GZF1	GDNF inducible zinc finger protein 1	-0.819898	3.65808	0.000287283	0.0101349
ENSG00000112081	SRSF3	serine and arginine rich splicing factor 3	0.615839	7.96664	0.000292226	0.0102809
ENSG00000006634	DBF4	DBF4 zinc finger	0.756055	4.50426	0.00029437	0.0103279
ENSG00000162755	KLHDC9	kelch domain containing 9	-1.11374	1.17382	0.000306719	0.0107318
ENSG00000249884	RNF103-CHMP3	RNF103-CHMP3 readthrough	-1.12329	1.20186	0.000308562	0.0107669
ENSG00000287562		novel transcript	1.16674	1.21568	0.000310748	0.0107861
ENSG00000125384	PTGER2	prostaglandin E receptor 2	0.7546	4.52884	0.000310797	0.0107861
ENSG00000181284	TMEM102	transmembrane protein 102	-1.11343	1.22201	0.00031744	0.0109773
ENSG00000265257		novel transcript	-0.682352	5.5602	0.000318021	0.0109773
ENSG00000223745	CCDC18-AS1	CCDC18 antisense RNA 1	-0.819667	3.60175	0.000321273	0.0110383
ENSG00000095794	CREM	cAMP responsive element modulator	0.643984	6.33444	0.000321512	0.0110383
ENSG00000197756	RPL37A	ribosomal protein L37a	0.631263	10.9552	0.000328328	0.0112235
ENSG00000026036	RTEL1-TNFRSF6B	RTEL1-TNFRSF6B readthrough (NMD candidate)	-0.758116	4.31891	0.00032866	0.0112235
ENSG00000257354		novel transcript	1.02303	2.12084	0.000337157	0.0114567
ENSG00000006210	CX3CL1	C-X3-C motif chemokine ligand 1	-0.860539	3.22341	0.000337665	0.0114567
ENSG00000127528	KLF2	Kruppel like factor 2	-0.609567	7.35414	0.000338171	0.0114567
ENSG00000272273	IER3-AS1	IER3 antisense RNA 1	-1.09466	1.3327	0.000344602	0.0116437
ENSG00000110721	CHKA	choline kinase alpha	0.835314	3.55254	0.000346156	0.0116655
ENSG00000185201	IFITM2	interferon induced transmembrane protein 2	0.606763	7.67423	0.000355853	0.0119608
ENSG00000259781	HMGB1P6	high mobility group box 1 pseudogene 6	0.737732	4.59985	0.000367832	0.0123311
ENSG00000125266	EFNB2	ephrin B2	0.97594	2.26015	0.000370032	0.0123724
ENSG00000198918	RPL39	ribosomal protein L39	0.626531	11.2058	0.000383114	0.0127465
ENSG00000170962	PDGFD	platelet derived growth factor D	-0.978084	2.16465	0.000383946	0.0127465
ENSG00000145824	CXCL14	C-X-C motif chemokine ligand 14	-0.630388	11.9359	0.000384205	0.0127465
ENSG00000139174	PRICKLE1	prickle planar cell polarity protein 1	-0.736987	4.54272	0.000387312	0.0128163
ENSG00000159403	C1R	complement C1r	0.667366	5.65366	0.000391429	0.0129015
ENSG00000186594	MIR22HG	MIR22 host gene	0.683881	5.43178	0.0003919	0.0129015
ENSG00000243176		novel transcript	-1.05971	1.49239	0.000402054	0.0132018
ENSG00000152785	BMP3	bone morphogenetic protein 3	-0.844814	3.24055	0.000407823	0.013357
ENSG00000187608	ISG15	ISG15 ubiquitin like modifier	-0.663224	5.68859	0.000414549	0.013492
LRG_1231	ISG15	ISG15 ubiquitin like modifier	-0.663224	5.68859	0.000414549	0.013492
ENSG00000167779	IGFBP6	insulin like growth factor binding protein 6	-0.694364	5.09548	0.000416097	0.013492
ENSG00000240695		DnaJ (Hsp40) homolog, subfamily C, member 8 (DNAJC8) pseudogene	1.09695	1.4159	0.000416161	0.013492
ENSG00000181472	ZBTB2	zinc finger and BTB domain containing 2	0.916814	2.80926	0.000418896	0.0135164
ENSG00000100526	CDKN3	cyclin dependent kinase inhibitor 3	0.677039	5.42827	0.000419025	0.0135164
ENSG00000153487	ING1	inhibitor of growth family member 1	0.718774	4.78212	0.000422287	0.0135875
ENSG00000162413	KLHL21	kelch like family member 21	0.708417	4.96438	0.000427	0.0137047
ENSG00000142453	CARM1	coactivator associated arginine methyltransferase 1	0.764782	3.97748	0.000433253	0.0138706
ENSG00000115468	EFHD1	EF-hand domain family member D1	-0.691012	5.13998	0.000446113	0.0142467
ENSG00000167749	KLK4	kallikrein related peptidase 4	-0.75396	4.03602	0.000448454	0.0142858
ENSG00000197415	VEPH1	ventricular zone expressed PH domain containing 1	0.895466	3.00377	0.000453099	0.014398
ENSG00000034510	TMSB10	thymosin beta 10	0.620964	11.6709	0.000455191	0.0144287
ENSG00000244486	SCARF2	scavenger receptor class F member 2	0.642003	5.95359	0.000458385	0.014494
ENSG00000251357		novel protein	-0.891838	2.81809	0.000469064	0.0147951
ENSG00000243649	CFB	complement factor B	-1.11036	0.937566	0.000470261	0.0147965
ENSG00000080573	COL5A3	collagen type V alpha 3 chain	1.02379	1.84469	0.00047811	0.0150066
ENSG00000170312	CDK1	cyclin dependent kinase 1	0.71066	4.65889	0.000484654	0.0151748
ENSG00000150347	ARID5B	AT-rich interaction domain 5B	0.593734	7.55838	0.000487809	0.0152363
ENSG00000143369	ECM1	extracellular matrix protein 1	0.721377	4.55529	0.00048943	0.0152497
ENSG00000143367	TUFT1	tuftelin 1	1.05156	1.81817	0.000492452	0.0153066
ENSG00000173432	SAA1	serum amyloid A1	-0.890855	2.73078	0.000494081	0.0153201
ENSG00000134871	COL4A2	collagen type IV alpha 2 chain	0.682259	5.20716	0.000500184	0.0154475
ENSG00000083782	EPYC	epiphycan	-0.672848	5.41966	0.000500602	0.0154475
LRG_458	NPM1	nucleophosmin 1	-0.604559	6.87965	0.000502234	0.0154606
ENSG00000254445	HSPB2-C11orf52	HSPB2-C11orf52 readthrough (NMD candidate)	-1.05008	1.36685	0.000505155	0.0155132
ENSG00000143878	RHOB	ras homolog family member B	-0.606596	6.77101	0.000529921	0.0162348
ENSG00000263212		novel transcript	-0.984641	2.02348	0.000544227	0.0166334
ENSG00000106819	ASPN	asporin	0.588386	7.77098	0.000546196	0.0166538
ENSG00000186832	KRT16	keratin 16	-0.630955	5.93046	0.000559418	0.0170164
ENSG00000074800	ENO1	enolase 1	0.589749	9.16347	0.000561829	0.0170492
ENSG00000034152	MAP2K3	mitogen-activated protein kinase kinase 3	0.663581	5.43418	0.000566111	0.0171386
ENSG00000132530	XAF1	XIAP associated factor 1	-0.751229	3.93698	0.000573822	0.017331
ENSG00000158008	EXTL1	exostosin like glycosyltransferase 1	-1.02728	1.53725	0.000580116	0.0174799
ENSG00000105926	MPP6	membrane palmitoylated protein 6	-0.650487	5.5781	0.000588552	0.0176925
ENSG00000236675	MTX1P1	metaxin 1 pseudogene 1	-0.922296	2.46134	0.000604751	0.0181001
ENSG00000041982	TNC	tenascin C	0.58262	7.96856	0.000604938	0.0181001
ENSG00000166012	TAF1D	TATA-box binding protein associated factor, RNA polymerase I subunit D	0.603629	6.64086	0.000613781	0.0183219
ENSG00000130449	ZSWIM6	zinc finger SWIM-type containing 6	0.714237	4.57447	0.000615971	0.0183445
ENSG00000143353	LYPLAL1	lysophospholipase like 1	-0.650754	5.5253	0.000621012	0.0184517
ENSG00000185808	PIGP	phosphatidylinositol glycan anchor biosynthesis class P	-0.623088	6.01477	0.000630644	0.0186945
ENSG00000100266	PACSIN2	protein kinase C and casein kinase substrate in neurons 2	-0.695733	4.74099	0.000638553	0.0188853
ENSG00000138744	NAAA	N-acylethanolamine acid amidase	-0.821505	3.2446	0.000640836	0.0189091
ENSG00000137959	IFI44L	interferon induced protein 44 like	-0.895461	2.73878	0.000650384	0.0191467
ENSG00000260007		novel protein	0.901101	2.62349	0.000656734	0.0192893
ENSG00000169047	IRS1	insulin receptor substrate 1	0.708903	4.59557	0.000658601	0.0192999
ENSG00000117308	GALE	UDP-galactose-4-epimerase	-0.716907	4.38477	0.000672486	0.0196618
ENSG00000176422	SPRYD4	SPRY domain containing 4	-0.776876	3.62126	0.00067662	0.0197376
ENSG00000119699	TGFB3	transforming growth factor beta 3	0.698996	4.61939	0.000696111	0.02026
ENSG00000235750	KIAA0040	KIAA0040	-0.853906	2.86631	0.000728755	0.021162
ENSG00000228219	NPM1P30	nucleophosmin 1 pseudogene 30	-0.981477	1.80736	0.000732368	0.0212111
ENSG00000164463	CREBRF	CREB3 regulatory factor	0.629097	5.76792	0.00073376	0.0212111
ENSG00000210196	MT-TP	mitochondrially encoded tRNA-Pro (CCN)	0.996406	1.86465	0.000739854	0.0213391
ENSG00000135679	MDM2	MDM2 proto-oncogene	-0.599296	6.44814	0.000742874	0.0213781
ENSG00000160570	DEDD2	death effector domain containing 2	0.774398	3.6604	0.00075357	0.0216329
ENSG00000145779	TNFAIP8	TNF alpha induced protein 8	0.613346	6.08278	0.000755106	0.0216329
ENSG00000162430	SELENON	selenoprotein N	0.66343	5.13779	0.000779096	0.0222689
ENSG00000141664	ZCCHC2	zinc finger CCHC-type containing 2	0.981424	1.91975	0.000780784	0.0222689
ENSG00000232346		ribosomal protein S17 (RPS17) pseudogene	0.819662	3.21266	0.000799589	0.0227545
ENSG00000188739	RBM34	RNA binding motif protein 34	-0.842619	2.95394	0.00080516	0.0228623
ENSG00000137449	CPEB2	cytoplasmic polyadenylation element binding protein 2	0.713528	4.2462	0.00081336	0.023044
ENSG00000156976	EIF4A2	eukaryotic translation initiation factor 4A2	-0.586144	6.70698	0.000825924	0.0233483
ENSG00000077274	CAPN6	calpain 6	-0.696052	4.56807	0.000829961	0.0233615
ENSG00000246451		novel transcript, antisense to KLC1	-0.926015	2.18296	0.000830039	0.0233615
ENSG00000260916	CCPG1	cell cycle progression 1	-0.568445	8.57719	0.000832971	0.0233926
ENSG00000168273	SMIM4	small integral membrane protein 4	0.624347	5.72286	0.000837556	0.0234699
ENSG00000121957	GPSM2	G protein signaling modulator 2	-0.607893	5.99829	0.000846516	0.0236692
ENSG00000107796	ACTA2	actin alpha 2, smooth muscle	0.604619	6.16219	0.000871166	0.0243054
ENSG00000132326	PER2	period circadian regulator 2	-0.742319	3.75435	0.000884008	0.0245794
ENSG00000270757	HSPE1-MOB4	HSPE1-MOB4 readthrough	-1.05587	0.970732	0.000886594	0.0245794
ENSG00000125845	BMP2	bone morphogenetic protein 2	0.601625	6.18085	0.00088755	0.0245794
ENSG00000168405	CMAHP	cytidine monophospho-N-acetylneuraminic acid hydroxylase, pseudogene	-0.868203	2.69099	0.000888665	0.0245794
LRG_662	MET	MET proto-oncogene, receptor tyrosine kinase	0.890661	2.61333	0.000911307	0.0251513
ENSG00000160785	SLC25A44	solute carrier family 25 member 44	0.888316	2.62612	0.000920165	0.0253346
ENSG00000132031	MATN3	matrilin 3	-0.563113	8.39947	0.000921904	0.0253346
ENSG00000247516	MIR4458HG	MIR4458 host gene	0.770678	3.54915	0.000934111	0.025615
ENSG00000157456	CCNB2	cyclin B2	0.70408	4.10384	0.00093825	0.0256297
ENSG00000188257	PLA2G2A	phospholipase A2 group IIA	-0.629882	5.58524	0.000939678	0.0256297
ENSG00000144476	ACKR3	atypical chemokine receptor 3	0.732146	3.87003	0.000940649	0.0256297
ENSG00000197063	MAFG	MAF bZIP transcription factor G	0.606535	5.9618	0.000945642	0.025711
ENSG00000255642	PABPC1P4	poly(A) binding protein cytoplasmic 1 pseudogene 4	-1.02662	1.19344	0.000968137	0.0262669
ENSG00000164109	MAD2L1	mitotic arrest deficient 2 like 1	0.665397	4.81046	0.000973807	0.0263649
ENSG00000130349	MTRES1	mitochondrial transcription rescue factor 1	-0.669087	4.76076	0.000985444	0.0265807
ENSG00000253203	GUSBP3	GUSB pseudogene 3	-0.964378	1.70094	0.000985932	0.0265807
ENSG00000211459	MT-RNR1	mitochondrially encoded 12S rRNA	0.580158	11.1805	0.000996094	0.0267983
ENSG00000137825	ITPKA	inositol-trisphosphate 3-kinase A	0.970812	1.9737	0.00099965	0.0268376
ENSG00000176912	TYMSOS	TYMS opposite strand	0.872389	2.6268	0.0010088	0.0270266
ENSG00000124795	DEK	DEK proto-oncogene	0.558286	7.59404	0.00101544	0.0271099
ENSG00000118263	KLF7	Kruppel like factor 7	0.745588	3.72035	0.00101614	0.0271099
LRG_136	CFB	complement factor B	-1.07262	0.754622	0.00102072	0.0271753
ENSG00000000003	TSPAN6	tetraspanin 6	-0.594262	6.09943	0.0010347	0.0274903
ENSG00000105664	COMP	cartilage oligomeric matrix protein	0.574118	10.7742	0.00104476	0.0277001
ENSG00000204525	HLA-C	major histocompatibility complex, class I, C	0.561672	7.20625	0.00104924	0.0277583
ENSG00000115163	CENPA	centromere protein A	0.81891	2.93478	0.00105129	0.0277583
ENSG00000185437	SH3BGR	SH3 domain binding glutamate rich protein	-0.902498	2.35552	0.00107404	0.0283006
ENSG00000145362	ANK2	ankyrin 2	-0.787348	3.22915	0.00107724	0.0283268
ENSG00000176890	TYMS	thymidylate synthetase	0.652375	4.91233	0.00108868	0.028569
ENSG00000108854	SMURF2	SMAD specific E3 ubiquitin protein ligase 2	-0.633356	5.28357	0.00111247	0.0291335
ENSG00000181751	MACIR	macrophage immunometabolism regulator	0.978054	1.64932	0.0011209	0.0292943
ENSG00000204228	HSD17B8	hydroxysteroid 17-beta dehydrogenase 8	-0.884616	2.32874	0.0011244	0.0292954
ENSG00000146197	SCUBE3	signal peptide, CUB domain and EGF like domain containing 3	-0.848286	2.74067	0.00112551	0.0292954
ENSG00000133243	BTBD2	BTB domain containing 2	0.755025	3.54747	0.00113255	0.0294186
ENSG00000244255		novel complement component 2 (C2) and complement factor B (CFB) protein	-1.08268	0.652978	0.00114576	0.0297016
ENSG00000224982	TMEM233	transmembrane protein 233	-0.683184	4.37851	0.00115014	0.0297548
ENSG00000145715	RASA1	RAS p21 protein activator 1	-0.626457	5.38702	0.0011571	0.0298745
ENSG00000074416	MGLL	monoglyceride lipase	-0.72653	3.79745	0.00116538	0.0300248
ENSG00000225630	MTND2P28	MT-ND2 pseudogene 28	-0.661403	4.68468	0.00116761	0.0300248
ENSG00000092969	TGFB2	transforming growth factor beta 2	-0.613252	5.55748	0.00118469	0.0304031
ENSG00000176619	LMNB2	lamin B2	0.728963	3.73359	0.00119337	0.0305646
ENSG00000130255	RPL36	ribosomal protein L36	0.569067	10.9903	0.00120085	0.0306269
ENSG00000095752	IL11	interleukin 11	-0.671505	4.55234	0.0012011	0.0306269
ENSG00000253073	RN7SKP295	RN7SK pseudogene 295	-0.802314	3.04696	0.00120298	0.0306269
ENSG00000117479	SLC19A2	solute carrier family 19 member 2	0.816491	3.01179	0.00120849	0.0307063
ENSG00000109475	RPL34	ribosomal protein L34	0.57005	11.248	0.00122802	0.0311406
ENSG00000104783	KCNN4	potassium calcium-activated channel subfamily N member 4	-0.590956	5.91426	0.00125771	0.0317848
ENSG00000170540	ARL6IP1	ADP ribosylation factor like GTPase 6 interacting protein 1	0.57029	6.53301	0.00126049	0.0317848
ENSG00000261040	WFDC21P	WAP four-disulfide core domain 21, pseudogene	-0.628453	5.29671	0.00126087	0.0317848
ENSG00000166292	TMEM100	transmembrane protein 100	-0.87566	2.32434	0.00126893	0.0318938
ENSG00000165029	ABCA1	ATP binding cassette subfamily A member 1	0.734985	3.67733	0.00127017	0.0318938
ENSG00000163380	LMOD3	leiomodin 3	-0.951189	1.69047	0.00127318	0.0319068
ENSG00000222041	CYTOR	cytoskeleton regulator RNA	0.547733	7.42328	0.00127787	0.0319618
ENSG00000141582	CBX4	chromobox 4	0.692691	4.07967	0.00128585	0.0320986
ENSG00000100625	SIX4	SIX homeobox 4	0.716656	3.84942	0.00129103	0.0321652
ENSG00000210082	MT-RNR2	mitochondrially encoded 16S rRNA	0.575929	12.9747	0.00129721	0.0322564
ENSG00000234899	SOX9-AS1	SOX9 antisense RNA 1	-0.935888	1.81575	0.00131235	0.0325696
ENSG00000284292		novel protein, ARPC1A and ARPC1B readthrough	-0.95437	1.59179	0.00133008	0.0329459
ENSG00000170370	EMX2	empty spiracles homeobox 2	0.91868	2.32324	0.00137027	0.0338757
ENSG00000261771	DNAAF4-CCPG1	DNAAF4-CCPG1 readthrough (NMD candidate)	-0.569557	6.38109	0.00138263	0.0340681
ENSG00000118515	SGK1	serum/glucocorticoid regulated kinase 1	0.562245	6.67508	0.00138337	0.0340681
ENSG00000124479	NDP	norrin cystine knot growth factor NDP	-0.936392	1.46056	0.00140915	0.0345575
ENSG00000116962	NID1	nidogen 1	0.798642	3.04823	0.00140955	0.0345575
ENSG00000035862	TIMP2	TIMP metallopeptidase inhibitor 2	0.542375	7.93207	0.00141134	0.0345575
ENSG00000185920	PTCH1	patched 1	-0.67399	4.18422	0.00142967	0.0349397
ENSG00000003989	SLC7A2	solute carrier family 7 member 2	0.672071	4.43412	0.0014329	0.0349519
ENSG00000109339	MAPK10	mitogen-activated protein kinase 10	-0.965219	1.4085	0.00144179	0.0351018
ENSG00000127399	LRRC61	leucine rich repeat containing 61	-0.926841	1.69337	0.0014583	0.0354364
ENSG00000259332	ST20-MTHFS	ST20-MTHFS readthrough	-0.854171	2.47669	0.0014714	0.0356871
ENSG00000166068	SPRED1	sprouty related EVH1 domain containing 1	-0.579682	5.95741	0.00148369	0.035917
LRG_2	COL1A2	collagen type I alpha 2 chain	0.555201	10.6725	0.00149463	0.0361135
ENSG00000116985	BMP8B	bone morphogenetic protein 8b	-0.677812	4.11897	0.00150457	0.0362854
ENSG00000091844	RGS17	regulator of G protein signaling 17	0.723157	3.60324	0.00151511	0.0364709
ENSG00000206503	HLA-A	major histocompatibility complex, class I, A	0.538723	7.74538	0.00152282	0.0365876
ENSG00000105516	DBP	D-box binding PAR bZIP transcription factor	-0.798493	2.87133	0.00153203	0.0367399
ENSG00000145685	LHFPL2	LHFPL tetraspan subfamily member 2	0.656319	4.57348	0.00154591	0.0370036
ENSG00000279692		TEC	-0.936051	1.57356	0.00156037	0.03728
ENSG00000153234	NR4A2	nuclear receptor subfamily 4 group A member 2	0.536764	7.39959	0.00156807	0.0373656
ENSG00000102359	SRPX2	sushi repeat containing protein X-linked 2	-0.585096	5.80763	0.0015717	0.0373656
ENSG00000188921	HACD4	3-hydroxyacyl-CoA dehydratase 4	-0.67946	3.97511	0.0015727	0.0373656
ENSG00000198642	KLHL9	kelch like family member 9	-0.680872	4.01103	0.001593	0.0377778
ENSG00000244313		ribosomal protein S10 (RPS10) pseudogene	0.562167	6.4111	0.00161346	0.0381921
ENSG00000184436	THAP7	THAP domain containing 7	-0.667039	4.26052	0.00162005	0.0382774
ENSG00000158869	FCER1G	Fc fragment of IgE receptor Ig	-0.757933	3.31182	0.00167404	0.0394802
ENSG00000267561		novel protein	-0.993563	0.958057	0.00168719	0.0396661
ENSG00000183682	BMP8A	bone morphogenetic protein 8a	-0.670916	4.1415	0.00168812	0.0396661
LRG_617	SF1	splicing factor 1	0.712767	3.73265	0.00169624	0.039784
ENSG00000107281	NPDC1	neural proliferation, differentiation and control 1	-0.601945	5.41832	0.00170111	0.0398253
ENSG00000120278	PLEKHG1	pleckstrin homology and RhoGEF domain containing G1	-0.911262	1.71638	0.00172925	0.0404101
ENSG00000165501	LRR1	leucine rich repeat protein 1	0.686904	3.88409	0.0017356	0.0404281
ENSG00000145365	TIFA	TRAF interacting protein with forkhead associated domain	0.641704	4.72089	0.00173633	0.0404281
ENSG00000233927	RPS28	ribosomal protein S28	0.551727	11.1871	0.00174182	0.0404824
ENSG00000173166	RAPH1	Ras association (RalGDS/AF-6) and pleckstrin homology domains 1	-0.576955	5.85357	0.00174798	0.0405163
ENSG00000279838		TEC	-0.790671	2.91379	0.00174961	0.0405163
ENSG00000164694	FNDC1	fibronectin type III domain containing 1	0.54526	6.82999	0.00176554	0.0408114
ENSG00000197785	ATAD3A	ATPase family AAA domain containing 3A	0.634449	4.80233	0.00177028	0.0408472
ENSG00000149591	TAGLN	transgelin	0.540722	10.0959	0.0018017	0.0414973
ENSG00000165434	PGM2L1	phosphoglucomutase 2 like 1	0.623774	4.95274	0.00182043	0.0418537
ENSG00000107404	DVL1	dishevelled segment polarity protein 1	0.670854	4.11151	0.00182424	0.041866
ENSG00000183876	ARSI	arylsulfatase family member I	-0.929913	1.6444	0.00183303	0.0419594
ENSG00000139597	N4BP2L1	NEDD4 binding protein 2 like 1	0.920165	1.7733	0.00183486	0.0419594
ENSG00000066279	ASPM	assembly factor for spindle microtubules	0.631816	4.69177	0.0018403	0.0420086
ENSG00000276043	UHRF1	ubiquitin like with PHD and ring finger domains 1	0.793951	2.8582	0.00187973	0.0428324
ENSG00000226806	LCT-AS1	LCT antisense RNA 1	-0.905925	1.9008	0.00189911	0.0431972
ENSG00000221930	DENND10P1	DENND10 pseudogene 1	-1.01446	0.785079	0.00193142	0.0437615
ENSG00000157184	CPT2	carnitine palmitoyltransferase 2	-0.824988	2.54207	0.00193145	0.0437615
ENSG00000131471	AOC3	amine oxidase copper containing 3	-0.790397	2.78992	0.00193417	0.0437615
ENSG00000071082	RPL31	ribosomal protein L31	0.527723	8.70409	0.00193822	0.0437756
ENSG00000105617	LENG1	leukocyte receptor cluster member 1	-0.665494	4.04108	0.00196269	0.0442504
ENSG00000116679	IVNS1ABP	influenza virus NS1A binding protein	-0.534419	6.98631	0.00196979	0.0442572
ENSG00000107249	GLIS3	GLIS family zinc finger 3	0.642732	4.63165	0.0019699	0.0442572
ENSG00000178104	PDE4DIP	phosphodiesterase 4D interacting protein	-0.591767	5.45604	0.00199527	0.0447485
ENSG00000197892	KIF13B	kinesin family member 13B	-0.664449	3.98194	0.0019988	0.0447493
ENSG00000053438	NNAT	neuronatin	-0.817574	2.59106	0.00201051	0.0449329
ENSG00000105655	ISYNA1	inositol-3-phosphate synthase 1	-0.705828	3.60266	0.00201443	0.0449422
ENSG00000135828	RNASEL	ribonuclease L	-0.810457	2.63317	0.0020281	0.0451684
ENSG00000122257	RBBP6	RB binding protein 6, ubiquitin ligase	0.557658	6.17528	0.00204066	0.0453195
ENSG00000272870	SAP30-DT	SAP30 divergent transcript	0.869194	2.16154	0.00204196	0.0453195
ENSG00000117632	STMN1	stathmin 1	0.524902	7.25576	0.00207861	0.0460177
ENSG00000183971	NPW	neuropeptide W	-0.617383	4.89109	0.00208061	0.0460177
ENSG00000139410	SDSL	serine dehydratase like	-0.741761	3.2644	0.00210581	0.0464949
ENSG00000280046		TEC	0.814513	2.7441	0.00212981	0.0468301
ENSG00000132718	SYT11	synaptotagmin 11	-0.677388	3.8118	0.0021303	0.0468301
ENSG00000135452	TSPAN31	tetraspanin 31	-0.632611	4.6161	0.00213197	0.0468301
ENSG00000172183	ISG20	interferon stimulated exonuclease gene 20	-0.727615	3.352	0.00213875	0.0468987
ENSG00000188026	RILPL1	Rab interacting lysosomal protein like 1	0.679992	3.8384	0.0021721	0.047479
ENSG00000177283	FZD8	frizzled class receptor 8	0.601934	5.17261	0.00217263	0.047479
ENSG00000171848	RRM2	ribonucleotide reductase regulatory subunit M2	0.659077	3.95138	0.00217899	0.0475369
ENSG00000126787	DLGAP5	DLG associated protein 5	0.648937	4.12833	0.00219663	0.0478322
ENSG00000137673	MMP7	matrix metallopeptidase 7	0.536022	6.75945	0.0022	0.0478322
ENSG00000180769	WDFY3-AS2	WDFY3 antisense RNA 2	-0.801375	2.63351	0.00224839	0.0488014
ENSG00000232653	GOLGA8N	golgin A8 family member N	0.684825	3.83706	0.00225447	0.0488506
ENSG00000171940	ZNF217	zinc finger protein 217	0.644965	4.4125	0.00226296	0.0489519
ENSG00000134602	STK26	serine/threonine kinase 26	-0.547716	6.25432	0.00228324	0.0492647
ENSG00000160741	CRTC2	CREB regulated transcription coactivator 2	0.838785	2.37639	0.00228512	0.0492647

### Sheet: Cluster 5 single vs cocu
GeneId	Symbol	GeneName	log2FC	log2A	P.Value	adj.P.Val
ENSG00000029559	IBSP	integrin binding sialoprotein	9.6726	10.0541	1.07949e-196	1.38541e-192
ENSG00000139219	COL2A1	collagen type II alpha 1 chain	8.05228	8.8114	9.86232e-155	6.32865e-151
ENSG00000182600	SNORC	secondary ossification center associated regulator of chondrocyte maturation	5.87923	8.79954	3.77518e-121	1.61502e-117
ENSG00000123500	COL10A1	collagen type X alpha 1 chain	4.76662	10.1218	1.17217e-95	3.7609e-92
ENSG00000112280	COL9A1	collagen type IX alpha 1 chain	12.7151	5.67044	2.26397e-78	5.81116e-75
ENSG00000137441	FGFBP2	fibroblast growth factor binding protein 2	4.45841	7.27445	5.78537e-71	1.23749e-67
ENSG00000181195	PENK	proenkephalin	3.71289	9.47723	8.20868e-67	1.505e-63
ENSG00000092758	COL9A3	collagen type IX alpha 3 chain	6.30308	5.5966	3.49006e-65	5.59893e-62
LRG_1253	COL9A3	collagen type IX alpha 3 chain	6.27287	5.56951	2.07387e-64	2.95734e-61
ENSG00000132031	MATN3	matrilin 3	4.00007	7.27042	6.05693e-64	7.77346e-61
ENSG00000049089	COL9A2	collagen type IX alpha 2 chain	4.15557	6.34174	6.57781e-60	7.67451e-57
ENSG00000197614	MFAP5	microfibril associated protein 5	-3.38608	5.54121	3.46717e-55	3.70814e-52
ENSG00000204248	COL11A2	collagen type XI alpha 2 chain	5.18242	5.18973	4.27467e-49	4.22008e-46
ENSG00000273259		novel protein	3.82369	5.77786	5.51431e-46	5.05505e-43
LRG_593	PLAU	plasminogen activator, urokinase	-2.71795	6.96267	8.86164e-43	7.58202e-40
ENSG00000122861	PLAU	plasminogen activator, urokinase	-2.72067	6.58883	2.57646e-42	2.06664e-39
ENSG00000154143	PANX3	pannexin 3	11.1593	4.29182	1.0384e-41	7.83928e-39
ENSG00000148773	MKI67	marker of proliferation Ki-67	-2.61501	6.84096	2.78762e-40	1.98757e-37
ENSG00000160678	S100A1	S100 calcium binding protein A1	2.7791	7.40845	2.51761e-38	1.70058e-35
ENSG00000215183	MSMP	microseminoprotein, prostate associated	-3.04201	4.52257	6.29936e-38	4.0423e-35
ENSG00000134057	CCNB1	cyclin B1	-2.51328	7.0333	2.04408e-37	1.24923e-34
ENSG00000160801	PTH1R	parathyroid hormone 1 receptor	2.78973	6.49071	3.22949e-37	1.88397e-34
ENSG00000066279	ASPM	assembly factor for spindle microtubules	-2.50634	6.61349	6.77899e-37	3.78268e-34
ENSG00000138207	RBP4	retinol binding protein 4	2.58753	8.1204	9.6349e-37	5.15226e-34
ENSG00000136457	CHAD	chondroadherin	4.89138	4.53042	1.34781e-35	6.91909e-33
ENSG00000115163	CENPA	centromere protein A	-2.75651	4.92442	2.50144e-34	1.23475e-31
ENSG00000108691	CCL2	C-C motif chemokine ligand 2	-2.52536	5.44624	5.72712e-34	2.72229e-31
ENSG00000196136	SERPINA3	serpin family A member 3	3.08053	5.71476	6.9366e-34	3.17944e-31
ENSG00000083782	EPYC	epiphycan	4.83373	4.4644	7.68749e-33	3.40211e-30
ENSG00000126787	DLGAP5	DLG associated protein 5	-2.39623	5.91067	3.43772e-32	1.47066e-29
ENSG00000138180	CEP55	centrosomal protein 55	-2.43215	5.43961	2.08147e-31	8.6173e-29
ENSG00000146374	RSPO3	R-spondin 3	4.60807	4.26739	2.37922e-31	9.54214e-29
ENSG00000242252	BGLAP	bone gamma-carboxyglutamate protein	3.34947	5.22568	2.86522e-31	1.11431e-28
ENSG00000011426	ANLN	anillin actin binding protein	-2.39359	5.53208	5.98868e-31	2.26055e-28
ENSG00000087586	AURKA	aurora kinase A	-2.76456	4.17011	9.00582e-31	3.30231e-28
ENSG00000104267	CA2	carbonic anhydrase 2	4.95904	4.13121	1.21504e-30	4.3316e-28
ENSG00000100526	CDKN3	cyclin dependent kinase inhibitor 3	-2.20235	7.1508	1.09706e-29	3.8053e-27
ENSG00000006747	SCIN	scinderin	4.4918	4.22893	1.24978e-29	4.22097e-27
ENSG00000117724	CENPF	centromere protein F	-2.20077	7.68071	1.92642e-29	6.32594e-27
ENSG00000149968	MMP3	matrix metallopeptidase 3	2.4646	6.22646	1.97162e-29	6.32594e-27
ENSG00000070031	SCT	secretin	3.47924	4.77844	1.3879e-28	4.34446e-26
ENSG00000136108	CKAP2	cytoskeleton associated protein 2	-2.13799	6.72976	3.47671e-28	1.06238e-25
ENSG00000198901	PRC1	protein regulator of cytokinesis 1	-2.13843	6.58855	7.07136e-28	2.11055e-25
ENSG00000161381	PLXDC1	plexin domain containing 1	-2.18776	6.00059	8.30052e-28	2.42111e-25
ENSG00000130600	H19	H19 imprinted maternally expressed transcript	3.51318	4.67775	1.10307e-27	3.14595e-25
ENSG00000072571	HMMR	hyaluronan mediated motility receptor	-2.35964	5.14452	1.32103e-27	3.68567e-25
ENSG00000088325	TPX2	TPX2 microtubule nucleation factor	-2.11004	6.45476	5.12404e-27	1.39919e-24
ENSG00000125398	SOX9	SRY-box transcription factor 9	2.21781	7.05041	8.63559e-27	2.30894e-24
ENSG00000137812	KNL1	kinetochore scaffold 1	-2.4662	4.64518	1.03284e-26	2.70519e-24
ENSG00000090889	KIF4A	kinesin family member 4A	-2.53972	4.12057	1.74657e-26	4.4831e-24
ENSG00000169679	BUB1	BUB1 mitotic checkpoint serine/threonine kinase	-2.55575	4.12613	1.81882e-26	4.577e-24
ENSG00000157456	CCNB2	cyclin B2	-2.15796	5.70256	3.32468e-26	8.20557e-24
ENSG00000144331	ZNF385B	zinc finger protein 385B	4.86161	3.82926	5.203e-26	1.25991e-23
ENSG00000188257	PLA2G2A	phospholipase A2 group IIA	3.33043	4.66499	5.5049e-26	1.30833e-23
ENSG00000145824	CXCL14	C-X-C motif chemokine ligand 14	2.09911	10.9044	6.13149e-26	1.43075e-23
ENSG00000118785	SPP1	secreted phosphoprotein 1	2.07245	10.2141	2.21232e-25	5.07016e-23
ENSG00000024526	DEPDC1	DEP domain containing 1	-2.24162	5.12857	3.94136e-25	8.87429e-23
ENSG00000167244	IGF2	insulin like growth factor 2	5.31684	3.651	4.59749e-25	1.01731e-22
ENSG00000111665	CDCA3	cell division cycle associated 3	-2.38437	4.64501	5.77336e-25	1.25585e-22
ENSG00000138778	CENPE	centromere protein E	-2.10085	5.65134	7.18958e-25	1.53785e-22
ENSG00000134690	CDCA8	cell division cycle associated 8	-2.95926	3.11553	7.58112e-25	1.59502e-22
ENSG00000162745	OLFML2B	olfactomedin like 2B	-1.95668	6.77609	3.3223e-24	6.87716e-22
ENSG00000175063	UBE2C	ubiquitin conjugating enzyme E2 C	-2.03898	5.80204	4.9528e-24	1.00896e-21
ENSG00000117399	CDC20	cell division cycle 20	-2.04667	5.61318	1.39463e-23	2.79667e-21
ENSG00000112984	KIF20A	kinesin family member 20A	-2.61742	3.56785	1.79808e-23	3.55025e-21
LRG_781	ACTA2	actin alpha 2, smooth muscle	-1.94646	6.35859	3.16903e-23	6.16232e-21
ENSG00000165474	GJB2	gap junction protein beta 2	-1.91797	6.55345	4.98362e-23	9.39397e-21
ENSG00000131747	TOP2A	DNA topoisomerase II alpha	-1.91084	6.6621	5.02384e-23	9.39397e-21
ENSG00000075218	GTSE1	G2 and S-phase expressed 1	-2.21932	4.83777	5.08313e-23	9.39397e-21
ENSG00000138182	KIF20B	kinesin family member 20B	-1.95407	6.18213	5.12372e-23	9.39397e-21
ENSG00000146674	IGFBP3	insulin like growth factor binding protein 3	-1.9153	8.88449	8.52785e-23	1.5415e-20
ENSG00000166851	PLK1	polo like kinase 1	-2.30942	4.47532	9.6448e-23	1.71919e-20
ENSG00000163993	S100P	S100 calcium binding protein P	4.8607	3.53117	2.55657e-22	4.49466e-20
ENSG00000089685	BIRC5	baculoviral IAP repeat containing 5	-1.88814	6.51889	3.02333e-22	5.24343e-20
ENSG00000163535	SGO2	shugoshin 2	-2.07296	5.11884	4.90885e-22	8.40003e-20
ENSG00000139354	GAS2L3	growth arrest specific 2 like 3	-2.49342	3.61473	5.51348e-22	9.31052e-20
ENSG00000137804	NUSAP1	nucleolar and spindle associated protein 1	-1.87835	6.45407	5.9724e-22	9.95451e-20
ENSG00000129195	PIMREG	PICALM interacting mitotic regulator	-2.26653	4.4452	6.6524e-22	1.09457e-19
ENSG00000173868	PHOSPHO1	phosphoethanolamine/phosphocholine phosphatase 1	5.59215	3.3161	2.02686e-21	3.29276e-19
ENSG00000118193	KIF14	kinesin family member 14	-2.48121	3.55662	2.3114e-21	3.70807e-19
ENSG00000164611	PTTG1	PTTG1 regulator of sister chromatid separation, securin	-1.8311	7.59528	2.51804e-21	3.98969e-19
ENSG00000099953	MMP11	matrix metallopeptidase 11	-1.82419	7.09886	3.13525e-21	4.90705e-19
ENSG00000145386	CCNA2	cyclin A2	-2.14819	4.71754	3.85719e-21	5.96424e-19
ENSG00000213139	CRYGS	crystallin gamma S	1.94054	6.14049	1.61502e-20	2.46753e-18
LRG_808	AQP1	aquaporin 1 (Colton blood group)	-2.48607	3.44012	3.90292e-20	5.82442e-18
ENSG00000240583	AQP1	aquaporin 1 (Colton blood group)	-2.48607	3.44012	3.90292e-20	5.82442e-18
ENSG00000164761	TNFRSF11B	TNF receptor superfamily member 11b	2.44696	4.84526	9.86776e-20	1.45567e-17
ENSG00000107796	ACTA2	actin alpha 2, smooth muscle	-1.7478	7.51242	1.09785e-19	1.60111e-17
ENSG00000169583	CLIC3	chloride intracellular channel 3	1.92968	6.15045	2.19753e-19	3.16889e-17
ENSG00000100292	HMOX1	heme oxygenase 1	1.78766	7.52505	3.66858e-19	5.23139e-17
ENSG00000152253	SPC25	SPC25 component of NDC80 kinetochore complex	-2.1853	3.87107	5.50087e-19	7.75804e-17
ENSG00000168078	PBK	PDZ binding kinase	-1.77564	5.70152	1.50873e-18	2.10468e-16
ENSG00000135451	TROAP	trophinin associated protein	-2.09248	4.16457	1.7371e-18	2.3972e-16
ENSG00000243742	RPLP0P2	ribosomal protein lateral stalk subunit P0 pseudogene 2	-2.10107	3.95611	1.87879e-18	2.56515e-16
ENSG00000121858	TNFSF10	TNF superfamily member 10	-1.78586	5.50245	2.14846e-18	2.90246e-16
ENSG00000125845	BMP2	bone morphogenetic protein 2	1.88003	5.90277	6.32173e-18	8.45136e-16
ENSG00000186832	KRT16	keratin 16	2.16163	5.06185	9.3681e-18	1.23949e-15
ENSG00000169607	CKAP2L	cytoskeleton associated protein 2 like	-2.19967	3.63533	1.01644e-17	1.33112e-15
ENSG00000184588	PDE4B	phosphodiesterase 4B	2.30288	4.89578	2.035e-17	2.6381e-15
ENSG00000142945	KIF2C	kinesin family member 2C	-2.2681	3.41734	2.44479e-17	3.13765e-15
ENSG00000204291	COL15A1	collagen type XV alpha 1 chain	2.04078	5.23968	4.35865e-17	5.53851e-15
ENSG00000164708	PGAM2	phosphoglycerate mutase 2	2.76356	4.20703	5.52483e-17	6.95153e-15
ENSG00000138160	KIF11	kinesin family member 11	-1.91902	4.56995	7.37042e-17	9.18369e-15
ENSG00000224982	TMEM233	transmembrane protein 233	3.32271	3.56523	9.61737e-17	1.18682e-14
ENSG00000156970	BUB1B	BUB1 mitotic checkpoint serine/threonine kinase B	-2.49989	2.77194	2.2118e-16	2.70346e-14
ENSG00000128944	KNSTRN	kinetochore localized astrin (SPAG5) binding protein	-1.9442	4.20156	2.84269e-16	3.4418e-14
ENSG00000129810	SGO1	shugoshin 1	-2.14868	3.48631	5.32251e-16	6.38403e-14
ENSG00000198826	ARHGAP11A	Rho GTPase activating protein 11A	-1.77434	4.98043	5.71664e-16	6.79327e-14
ENSG00000080986	NDC80	NDC80 kinetochore complex component	-1.80755	4.80873	6.9445e-16	8.17667e-14
ENSG00000272398	CD24	CD24 molecule	2.33891	4.33608	1.01795e-15	1.18768e-13
ENSG00000167772	ANGPTL4	angiopoietin like 4	2.98019	3.72185	1.09018e-15	1.26048e-13
ENSG00000198355	PIM3	Pim-3 proto-oncogene, serine/threonine kinase	1.63648	6.58572	1.14546e-15	1.31258e-13
ENSG00000068489	PRR11	proline rich 11	-1.84576	4.59631	1.45828e-15	1.65625e-13
ENSG00000137807	KIF23	kinesin family member 23	-1.94775	3.85331	2.63178e-15	2.96283e-13
ENSG00000204323	SMIM5	small integral membrane protein 5	3.28227	3.37893	2.92582e-15	3.26522e-13
ENSG00000102760	RGCC	regulator of cell cycle	1.58838	6.62816	3.86149e-15	4.27227e-13
ENSG00000164104	HMGB2	high mobility group box 2	-1.49943	7.43433	4.44077e-15	4.87119e-13
ENSG00000081189	MEF2C	myocyte enhancer factor 2C	1.56026	7.18593	4.69765e-15	5.1093e-13
ENSG00000153234	NR4A2	nuclear receptor subfamily 4 group A member 2	1.54905	7.12206	5.87638e-15	6.3376e-13
ENSG00000162551	ALPL	alkaline phosphatase, biomineralization associated	2.24552	4.29935	6.14179e-15	6.56865e-13
ENSG00000131620	ANO1	anoctamin 1	-2.09446	3.42311	6.80802e-15	7.221e-13
ENSG00000095596	CYP26A1	cytochrome P450 family 26 subfamily A member 1	2.67882	3.86467	8.786e-15	9.24258e-13
ENSG00000164106	SCRG1	stimulator of chondrogenesis 1	1.50557	10.2966	1.09187e-14	1.13928e-12
ENSG00000122966	CIT	citron rho-interacting serine/threonine kinase	-2.22347	3.07824	1.30404e-14	1.34968e-12
ENSG00000180447	GAS1	growth arrest specific 1	-1.55956	5.6295	1.62202e-14	1.66536e-12
ENSG00000236824	BCYRN1	brain cytoplasmic RNA 1	1.81681	5.29813	1.81482e-14	1.84852e-12
ENSG00000095739	BAMBI	BMP and activin membrane bound inhibitor	1.75313	5.47232	1.85551e-14	1.87509e-12
ENSG00000112742	TTK	TTK protein kinase	-2.2004	3.05554	2.16272e-14	2.16847e-12
ENSG00000112562	SMOC2	SPARC related modular calcium binding 2	1.89049	5.00488	2.57902e-14	2.56583e-12
ENSG00000080573	COL5A3	collagen type V alpha 3 chain	-2.16128	3.16708	2.65678e-14	2.62286e-12
ENSG00000137745	MMP13	matrix metallopeptidase 13	-1.45822	8.50742	2.72641e-14	2.67105e-12
ENSG00000261857	MIA	MIA SH3 domain containing	1.47775	8.73001	3.25764e-14	3.16731e-12
ENSG00000003989	SLC7A2	solute carrier family 7 member 2	2.22237	4.26621	3.61081e-14	3.45854e-12
ENSG00000103966	EHD4	EH domain containing 4	-1.70243	4.79627	3.61107e-14	3.45854e-12
ENSG00000182752	PAPPA	pappalysin 1	1.92031	5.04957	3.65785e-14	3.47739e-12
ENSG00000213186	TRIM59	tripartite motif containing 59	-1.67277	4.91199	3.68693e-14	3.47927e-12
ENSG00000154175	ABI3BP	ABI family member 3 binding protein	-1.58072	5.21449	3.76382e-14	3.52591e-12
ENSG00000109805	NCAPG	non-SMC condensin I complex subunit G	-1.77766	4.14203	3.79328e-14	3.52775e-12
ENSG00000150594	ADRA2A	adrenoceptor alpha 2A	2.03942	4.74815	5.19582e-14	4.78727e-12
ENSG00000161800	RACGAP1	Rac GTPase activating protein 1	-1.75156	4.51376	5.22221e-14	4.78727e-12
LRG_489	BUB1B	BUB1 mitotic checkpoint serine/threonine kinase B	-2.33958	2.5553	6.12909e-14	5.57878e-12
ENSG00000129757	CDKN1C	cyclin dependent kinase inhibitor 1C	1.90835	4.93989	7.11072e-14	6.42669e-12
ENSG00000143228	NUF2	NUF2 component of NDC80 kinetochore complex	-1.74112	4.37433	8.69435e-14	7.80302e-12
ENSG00000147145	LPAR4	lysophosphatidic acid receptor 4	2.31538	4.03479	1.07834e-13	9.61068e-12
ENSG00000176692	FOXC2	forkhead box C2	1.61786	5.75102	1.51783e-13	1.34343e-11
ENSG00000113739	STC2	stanniocalcin 2	1.84599	4.89542	3.21222e-13	2.82368e-11
ENSG00000145681	HAPLN1	hyaluronan and proteoglycan link protein 1	1.41333	9.11984	3.67228e-13	3.20612e-11
ENSG00000127083	OMD	osteomodulin	1.4328	7.03879	4.84792e-13	4.20393e-11
ENSG00000100234	TIMP3	TIMP metallopeptidase inhibitor 3	-1.4043	11.3168	5.03107e-13	4.33348e-11
ENSG00000266524	GDF10	growth differentiation factor 10	3.75004	2.93669	6.43782e-13	5.5082e-11
ENSG00000185920	PTCH1	patched 1	2.72387	3.41654	9.19584e-13	7.81586e-11
ENSG00000284969		novel protein	3.1253	3.15888	1.03459e-12	8.73551e-11
ENSG00000170891	CYTL1	cytokine like 1	1.37369	8.64055	1.14869e-12	9.63546e-11
ENSG00000137673	MMP7	matrix metallopeptidase 7	1.42545	6.52114	1.47373e-12	1.22818e-10
ENSG00000165030	NFIL3	nuclear factor, interleukin 3 regulated	1.55005	5.74001	1.60515e-12	1.32907e-10
ENSG00000135069	PSAT1	phosphoserine aminotransferase 1	1.37548	7.26112	2.00926e-12	1.653e-10
ENSG00000128422	KRT17	keratin 17	1.48389	6.16194	2.06321e-12	1.68658e-10
ENSG00000171241	SHCBP1	SHC binding and spindle associated 1	-1.67743	3.99393	2.55003e-12	2.07133e-10
ENSG00000128849	CGNL1	cingulin like 1	-2.21259	2.51879	2.5757e-12	2.07903e-10
ENSG00000144476	ACKR3	atypical chemokine receptor 3	2.30621	3.76573	2.91172e-12	2.33556e-10
ENSG00000136158	SPRY2	sprouty RTK signaling antagonist 2	1.38787	6.74281	3.02317e-12	2.4099e-10
ENSG00000124491	F13A1	coagulation factor XIII A chain	1.62022	5.53581	3.1436e-12	2.49043e-10
ENSG00000152785	BMP3	bone morphogenetic protein 3	4.58755	2.4445	3.34169e-12	2.63112e-10
ENSG00000113368	LMNB1	lamin B1	-2.00561	3.04476	3.65513e-12	2.86036e-10
ENSG00000164109	MAD2L1	mitotic arrest deficient 2 like 1	-1.38337	5.86235	3.70782e-12	2.88401e-10
ENSG00000186193	SAPCD2	suppressor APC domain containing 2	-2.15175	2.66387	6.6768e-12	5.16205e-10
ENSG00000166482	MFAP4	microfibril associated protein 4	-1.3122	7.62593	6.89186e-12	5.29641e-10
ENSG00000117650	NEK2	NIMA related kinase 2	-1.86148	3.36239	7.17757e-12	5.48315e-10
ENSG00000198729	PPP1R14C	protein phosphatase 1 regulatory inhibitor subunit 14C	2.59441	3.46119	7.2361e-12	5.49515e-10
ENSG00000114346	ECT2	epithelial cell transforming 2	-1.45259	5.16399	7.68097e-12	5.79868e-10
ENSG00000131480	AOC2	amine oxidase copper containing 2	1.60079	5.2949	7.76303e-12	5.82636e-10
ENSG00000154553	PDLIM3	PDZ and LIM domain 3	-1.46811	5.02309	9.82176e-12	7.32863e-10
ENSG00000013810	TACC3	transforming acidic coiled-coil containing protein 3	-1.87772	3.28244	9.97955e-12	7.40333e-10
ENSG00000187634	SAMD11	sterile alpha motif domain containing 11	1.96062	4.13347	1.03637e-11	7.64411e-10
ENSG00000170540	ARL6IP1	ADP ribosylation factor like GTPase 6 interacting protein 1	-1.29538	7.55176	1.12009e-11	8.21445e-10
ENSG00000120885	CLU	clusterin	-1.29172	8.61709	1.38369e-11	1.00899e-09
ENSG00000237649	KIFC1	kinesin family member C1	-2.00417	2.83052	1.42477e-11	1.03308e-09
ENSG00000147655	RSPO2	R-spondin 2	2.78627	3.19707	1.43867e-11	1.0373e-09
ENSG00000005513	SOX8	SRY-box transcription factor 8	3.59869	2.67323	1.46526e-11	1.05057e-09
ENSG00000158859	ADAMTS4	ADAM metallopeptidase with thrombospondin type 1 motif 4	-1.60893	4.10505	1.54647e-11	1.10264e-09
ENSG00000101335	MYL9	myosin light chain 9	-1.28534	8.53156	1.80008e-11	1.27637e-09
ENSG00000177508	IRX3	iroquois homeobox 3	-1.55244	4.44014	1.81897e-11	1.28267e-09
ENSG00000113721	PDGFRB	platelet derived growth factor receptor beta	-1.2753	6.94448	1.91295e-11	1.34157e-09
ENSG00000161888	SPC24	SPC24 component of NDC80 kinetochore complex	-2.02498	2.84359	1.99263e-11	1.38986e-09
ENSG00000167900	TK1	thymidine kinase 1	-1.35612	5.47182	2.73145e-11	1.89489e-09
ENSG00000170374	SP7	Sp7 transcription factor	2.75227	3.14979	3.25033e-11	2.24273e-09
ENSG00000134222	PSRC1	proline and serine rich coiled-coil 1	-2.08324	2.56334	3.61487e-11	2.48093e-09
ENSG00000184661	CDCA2	cell division cycle associated 2	-1.8971	3.10022	3.93848e-11	2.68864e-09
ENSG00000166165	CKB	creatine kinase B	1.30342	7.43806	4.09236e-11	2.77891e-09
ENSG00000198417	MT1F	metallothionein 1F	-1.55515	3.94645	4.31611e-11	2.91542e-09
ENSG00000145779	TNFAIP8	TNF alpha induced protein 8	1.41617	5.91692	4.48589e-11	3.01418e-09
LRG_443	TMPO	thymopoietin	-1.44744	4.92323	4.50929e-11	3.01418e-09
ENSG00000137962	ARHGAP29	Rho GTPase activating protein 29	-1.7174	3.53975	4.60967e-11	3.06531e-09
ENSG00000117632	STMN1	stathmin 1	-1.25618	8.24341	4.65603e-11	3.08018e-09
ENSG00000143507	DUSP10	dual specificity phosphatase 10	1.50815	5.33613	5.60573e-11	3.68943e-09
ENSG00000122641	INHBA	inhibin subunit beta A	1.26866	8.44834	6.26868e-11	4.10471e-09
ENSG00000077264	PAK3	p21 (RAC1) activated kinase 3	-1.91394	3.0291	6.97422e-11	4.54351e-09
ENSG00000185585	OLFML2A	olfactomedin like 2A	-1.93915	2.86762	7.60334e-11	4.92834e-09
ENSG00000091409	ITGA6	integrin subunit alpha 6	1.88026	4.27171	7.68816e-11	4.95828e-09
ENSG00000131773	KHDRBS3	KH RNA binding domain containing, signal transduction associated 3	-1.3033	5.74312	8.11877e-11	5.20981e-09
ENSG00000225783	MIAT	myocardial infarction associated transcript	-2.16249	2.31994	8.20549e-11	5.23927e-09
ENSG00000122483	CCDC18	coiled-coil domain containing 18	-1.67553	3.62418	8.71597e-11	5.53766e-09
LRG_1367	TACC3	transforming acidic coiled-coil containing protein 3	-2.26938	1.66512	8.85191e-11	5.59632e-09
ENSG00000119147	ECRG4	ECRG4 augurin precursor	1.25035	7.90056	9.3329e-11	5.8715e-09
ENSG00000213145	CRIP1	cysteine rich protein 1	-1.27423	6.06126	9.49328e-11	5.94325e-09
ENSG00000023445	BIRC3	baculoviral IAP repeat containing 3	2.08031	3.77967	1.03118e-10	6.42433e-09
ENSG00000133048	CHI3L1	chitinase 3 like 1	-1.23136	8.50826	1.05425e-10	6.53632e-09
ENSG00000171848	RRM2	ribonucleotide reductase regulatory subunit M2	-1.4106	4.95881	1.07795e-10	6.65117e-09
LRG_515	PTCH1	patched 1	2.66059	3.1278	1.13766e-10	6.98598e-09
ENSG00000054654	SYNE2	spectrin repeat containing nuclear envelope protein 2	-1.52335	4.03164	1.30804e-10	7.99402e-09
ENSG00000136630	HLX	H2.0 like homeobox	2.18375	3.62017	1.44536e-10	8.79135e-09
ENSG00000151150	ANK3	ankyrin 3	2.54746	3.25022	1.70443e-10	1.03182e-08
ENSG00000157766	ACAN	aggrecan	1.23329	8.11287	1.77982e-10	1.07241e-08
ENSG00000188338	SLC38A3	solute carrier family 38 member 3	2.1896	3.51128	1.97492e-10	1.1844e-08
ENSG00000120802	TMPO	thymopoietin	-1.32232	5.28106	2.18434e-10	1.3039e-08
ENSG00000171476	HOPX	HOP homeobox	-1.24429	5.83685	3.48868e-10	2.07286e-08
ENSG00000134247	PTGFRN	prostaglandin F2 receptor inhibitor	-1.48427	4.28817	4.59285e-10	2.71634e-08
ENSG00000136040	PLXNC1	plexin C1	-2.03872	2.43682	4.9921e-10	2.93893e-08
ENSG00000139211	AMIGO2	adhesion molecule with Ig like domain 2	1.51986	5.02981	5.18424e-10	3.02955e-08
ENSG00000116661	FBXO2	F-box protein 2	1.64693	4.54366	5.19324e-10	3.02955e-08
ENSG00000262655	SPON1	spondin 1	-1.4624	4.20383	5.71165e-10	3.31689e-08
ENSG00000113389	NPR3	natriuretic peptide receptor 3	2.00189	3.63586	5.93749e-10	3.43251e-08
ENSG00000100162	CENPM	centromere protein M	-1.49096	3.98618	6.35689e-10	3.65849e-08
ENSG00000170312	CDK1	cyclin dependent kinase 1	-1.23562	5.62822	7.02098e-10	4.02264e-08
ENSG00000123975	CKS2	CDC28 protein kinase regulatory subunit 2	-1.17244	7.72638	7.19956e-10	4.0967e-08
ENSG00000183856	IQGAP3	IQ motif containing GTPase activating protein 3	-1.92816	2.63769	7.21407e-10	4.0967e-08
ENSG00000082497	SERTAD4	SERTA domain containing 4	-1.3058	5.14253	8.08473e-10	4.5709e-08
ENSG00000090530	P3H2	prolyl 3-hydroxylase 2	3.18012	2.56124	8.5687e-10	4.82328e-08
ENSG00000049192	ADAMTS6	ADAM metallopeptidase with thrombospondin type 1 motif 6	1.37146	5.42001	9.66732e-10	5.41792e-08
ENSG00000138316	ADAMTS14	ADAM metallopeptidase with thrombospondin type 1 motif 14	-2.027	2.06771	1.10901e-09	6.18828e-08
ENSG00000127418	FGFRL1	fibroblast growth factor receptor like 1	1.40157	5.2509	1.15774e-09	6.43223e-08
ENSG00000129009	ISLR	immunoglobulin superfamily containing leucine rich repeat	-1.15841	8.1345	1.17438e-09	6.49656e-08
ENSG00000073756	PTGS2	prostaglandin-endoperoxide synthase 2	1.28321	5.79022	1.29423e-09	7.12884e-08
ENSG00000164087	POC1A	POC1 centriolar protein A	-1.75626	3.05387	1.4207e-09	7.77682e-08
ENSG00000234741	GAS5	growth arrest specific 5	1.16754	8.07761	1.42399e-09	7.77682e-08
ENSG00000070669	ASNS	asparagine synthetase (glutamine-hydrolyzing)	1.3348	5.46571	1.47425e-09	8.01717e-08
ENSG00000116741	RGS2	regulator of G protein signaling 2	1.18495	7.39279	1.53137e-09	8.29266e-08
ENSG00000077274	CAPN6	calpain 6	1.81899	3.80531	1.61441e-09	8.7056e-08
ENSG00000171320	ESCO2	establishment of sister chromatid cohesion N-acetyltransferase 2	-1.55378	3.52944	1.62314e-09	8.71607e-08
ENSG00000109685	NSD2	nuclear receptor binding SET domain protein 2	-1.40508	4.45688	1.69418e-09	9.05964e-08
ENSG00000154839	SKA1	spindle and kinetochore associated complex subunit 1	-1.89318	2.50023	1.73597e-09	9.24457e-08
ENSG00000029993	HMGB3	high mobility group box 3	-1.15842	6.48287	1.76265e-09	9.30246e-08
ENSG00000120875	DUSP4	dual specificity phosphatase 4	1.43263	5.13675	1.76341e-09	9.30246e-08
ENSG00000123416	TUBA1B	tubulin alpha 1b	-1.15715	9.78347	1.76858e-09	9.30246e-08
ENSG00000285920		novel protein	-1.55645	3.59741	1.79937e-09	9.42555e-08
ENSG00000103489	XYLT1	xylosyltransferase 1	1.39948	5.30168	1.80667e-09	9.42555e-08
ENSG00000142173	COL6A2	collagen type VI alpha 2 chain	-1.15279	9.4441	1.9002e-09	9.87336e-08
ENSG00000129353	SLC44A2	solute carrier family 44 member 2	1.50518	4.87559	1.97695e-09	1.02307e-07
ENSG00000101096	NFATC2	nuclear factor of activated T cells 2	2.01938	3.59287	2.18347e-09	1.12541e-07
ENSG00000244242	IFITM10	interferon induced transmembrane protein 10	1.58913	4.61127	2.45215e-09	1.25883e-07
ENSG00000076382	SPAG5	sperm associated antigen 5	-1.8537	2.70266	2.53653e-09	1.29697e-07
ENSG00000144063	MALL	mal, T cell differentiation protein like	2.14455	3.32293	2.59628e-09	1.32225e-07
ENSG00000178999	AURKB	aurora kinase B	-1.71819	2.99616	3.16113e-09	1.60355e-07
ENSG00000143153	ATP1B1	ATPase Na+/K+ transporting subunit beta 1	1.17099	6.76837	3.39755e-09	1.7167e-07
ENSG00000115461	IGFBP5	insulin like growth factor binding protein 5	1.14101	9.10006	3.4674e-09	1.74512e-07
ENSG00000102804	TSC22D1	TSC22 domain family member 1	1.13594	8.64266	3.79778e-09	1.90393e-07
ENSG00000139734	DIAPH3	diaphanous related formin 3	-1.2425	5.16848	4.22606e-09	2.1104e-07
ENSG00000143815	LBR	lamin B receptor	-1.21434	5.36107	4.40813e-09	2.18621e-07
ENSG00000172456	FGGY	FGGY carbohydrate kinase domain containing	-1.34215	4.62124	4.41195e-09	2.18621e-07
ENSG00000163739	CXCL1	C-X-C motif chemokine ligand 1	2.48643	2.99111	4.43458e-09	2.18898e-07
ENSG00000100908	EMC9	ER membrane protein complex subunit 9	-1.34625	4.63141	4.69704e-09	2.30965e-07
ENSG00000157514	TSC22D3	TSC22 domain family member 3	1.1415	7.45869	4.89418e-09	2.3974e-07
ENSG00000128294	TPST2	tyrosylprotein sulfotransferase 2	-1.15585	5.99009	5.40219e-09	2.63619e-07
ENSG00000211455	STK38L	serine/threonine kinase 38 like	1.21867	5.95057	5.65671e-09	2.74993e-07
ENSG00000117984	CTSD	cathepsin D	1.1222	8.38828	6.08223e-09	2.94564e-07
ENSG00000145861	C1QTNF2	C1q and TNF related 2	-1.45442	3.74705	6.3067e-09	3.04286e-07
ENSG00000188486	H2AX	H2A.X variant histone	-1.21141	5.25861	6.38503e-09	3.06912e-07
ENSG00000168386	FILIP1L	filamin A interacting protein 1 like	-1.47643	3.75701	7.45152e-09	3.56839e-07
ENSG00000188501	LCTL	lactase like	1.81386	3.73875	7.53093e-09	3.59301e-07
ENSG00000164023	SGMS2	sphingomyelin synthase 2	1.28596	5.45625	7.82239e-09	3.71824e-07
ENSG00000116690	PRG4	proteoglycan 4	-1.15824	5.58942	8.30698e-09	3.93106e-07
ENSG00000177606	JUN	Jun proto-oncogene, AP-1 transcription factor subunit	-1.09737	8.52438	8.33137e-09	3.93106e-07
ENSG00000185477	GPRIN3	GPRIN family member 3	2.38591	2.96546	1.07479e-08	5.05268e-07
ENSG00000119630	PGF	placental growth factor	2.00796	3.34415	1.10497e-08	5.17561e-07
ENSG00000154146	NRGN	neurogranin	-1.729	2.90548	1.13336e-08	5.2893e-07
ENSG00000188488	SERPINA5	serpin family A member 5	1.67926	3.82989	1.15933e-08	5.3909e-07
ENSG00000134363	FST	follistatin	1.13814	6.65541	1.24511e-08	5.76887e-07
ENSG00000148848	ADAM12	ADAM metallopeptidase domain 12	-1.09097	6.47719	1.44077e-08	6.65139e-07
ENSG00000085117	CD82	CD82 molecule	-1.13441	5.59583	1.55716e-08	7.16292e-07
ENSG00000118496	FBXO30	F-box protein 30	1.23837	5.52357	1.683e-08	7.71416e-07
ENSG00000163507	CIP2A	cellular inhibitor of PP2A	-1.49689	3.4986	1.7161e-08	7.83786e-07
ENSG00000125354	SEPTIN6	septin 6	-1.1475	5.52986	1.83732e-08	8.36178e-07
ENSG00000115380	EFEMP1	EGF containing fibulin extracellular matrix protein 1	1.94536	3.42037	1.9158e-08	8.68812e-07
ENSG00000164161	HHIP	hedgehog interacting protein	1.18851	5.97106	1.97209e-08	8.91192e-07
ENSG00000204389	HSPA1A	heat shock protein family A (Hsp70) member 1A	-1.06436	7.04321	2.006e-08	9.03333e-07
ENSG00000101224	CDC25B	cell division cycle 25B	-1.3191	4.18002	2.14161e-08	9.61028e-07
ENSG00000113369	ARRDC3	arrestin domain containing 3	1.36153	4.96967	2.34834e-08	1.05013e-06
ENSG00000149948	HMGA2	high mobility group AT-hook 2	1.37742	4.89679	2.41995e-08	1.07839e-06
ENSG00000085741	WNT11	Wnt family member 11	2.81312	2.44113	2.61551e-08	1.1615e-06
ENSG00000146918	NCAPG2	non-SMC condensin II complex subunit G2	-1.32279	4.04328	2.87135e-08	1.27072e-06
ENSG00000153976	HS3ST3A1	heparan sulfate-glucosamine 3-sulfotransferase 3A1	1.31568	5.0787	2.92236e-08	1.28885e-06
ENSG00000040275	SPDL1	spindle apparatus coiled-coil protein 1	-1.18087	5.16004	3.02041e-08	1.32753e-06
ENSG00000205809	KLRC2	killer cell lectin like receptor C2	2.9163	2.37071	3.14334e-08	1.37685e-06
ENSG00000172216	CEBPB	CCAAT enhancer binding protein beta	1.07025	7.59751	3.35693e-08	1.4654e-06
ENSG00000156076	WIF1	WNT inhibitory factor 1	2.6947	2.55638	3.39995e-08	1.47915e-06
ENSG00000269821	KCNQ1OT1	KCNQ1 opposite strand/antisense transcript 1	-1.04615	7.06295	3.54163e-08	1.53413e-06
ENSG00000100979	PLTP	phospholipid transfer protein	-1.23476	4.76939	3.55024e-08	1.53413e-06
LRG_475	COL6A1	collagen type VI alpha 1 chain	-1.04676	8.29861	3.5689e-08	1.53586e-06
ENSG00000180730	SHISA2	shisa family member 2	1.54409	4.31543	3.57817e-08	1.53586e-06
ENSG00000189159	JPT1	Jupiter microtubule associated homolog 1	-1.04649	7.6847	3.68654e-08	1.5771e-06
ENSG00000118523	CCN2	cellular communication network factor 2	1.05641	8.91359	3.86822e-08	1.64933e-06
ENSG00000133639	BTG1	BTG anti-proliferation factor 1	1.05614	8.5872	3.98333e-08	1.69278e-06
ENSG00000123358	NR4A1	nuclear receptor subfamily 4 group A member 1	1.08346	6.59194	4.09229e-08	1.73335e-06
ENSG00000161544	CYGB	cytoglobin	1.60031	4.00182	4.48609e-08	1.8939e-06
ENSG00000189367	KIAA0408	KIAA0408	3.32999	2.05804	4.56172e-08	1.91951e-06
ENSG00000166803	PCLAF	PCNA clamp associated factor	-1.04171	6.65451	4.74304e-08	1.98929e-06
ENSG00000257529	RPL36A-HNRNPH2	RPL36A-HNRNPH2 readthrough	-1.26846	4.26849	4.91224e-08	2.05354e-06
ENSG00000146670	CDCA5	cell division cycle associated 5	-1.71516	2.52774	5.21184e-08	2.17171e-06
ENSG00000137507	LRRC32	leucine rich repeat containing 32	-1.56189	3.22001	5.35309e-08	2.22335e-06
ENSG00000121152	NCAPH	non-SMC condensin I complex subunit H	-1.70522	2.47761	6.12621e-08	2.53625e-06
ENSG00000187955	COL14A1	collagen type XIV alpha 1 chain	-1.07475	5.83812	6.43559e-08	2.65577e-06
ENSG00000092621	PHGDH	phosphoglycerate dehydrogenase	1.04475	7.68955	6.45714e-08	2.65612e-06
ENSG00000284707		novel transcript	1.22065	5.30007	6.65567e-08	2.72214e-06
ENSG00000176014	TUBB6	tubulin beta 6 class V	-1.02514	6.78749	6.66007e-08	2.72214e-06
ENSG00000210184	MT-TS2	mitochondrially encoded tRNA-Ser (AGU/C) 2	2.99984	2.19263	6.83663e-08	2.78544e-06
ENSG00000173917	HOXB2	homeobox B2	-1.16858	5.0883	6.86073e-08	2.78641e-06
ENSG00000205542	TMSB4X	thymosin beta 4 X-linked	-1.03029	11.0247	8.71359e-08	3.52013e-06
ENSG00000103257	SLC7A5	solute carrier family 7 member 5	1.18927	5.40471	8.74754e-08	3.52013e-06
ENSG00000176842	IRX5	iroquois homeobox 5	1.41046	4.53586	8.74959e-08	3.52013e-06
ENSG00000163659	TIPARP	TCDD inducible poly(ADP-ribose) polymerase	1.04211	7.09162	8.83703e-08	3.5442e-06
ENSG00000092421	SEMA6A	semaphorin 6A	-1.09731	5.38153	9.61977e-08	3.84611e-06
ENSG00000149591	TAGLN	transgelin	-1.02436	10.9492	1.01853e-07	4.05958e-06
ENSG00000124104	SNX21	sorting nexin family member 21	-1.26043	4.21706	1.02375e-07	4.06222e-06
ENSG00000101057	MYBL2	MYB proto-oncogene like 2	-1.41131	3.50538	1.02552e-07	4.06222e-06
ENSG00000160307	S100B	S100 calcium binding protein B	1.32298	4.81584	1.05962e-07	4.18437e-06
ENSG00000163235	TGFA	transforming growth factor alpha	2.95972	2.19473	1.06695e-07	4.20036e-06
ENSG00000185480	PARPBP	PARP1 binding protein	-1.34125	3.73614	1.20749e-07	4.73912e-06
ENSG00000138061	CYP1B1	cytochrome P450 family 1 subfamily B member 1	1.02056	7.52896	1.25649e-07	4.91376e-06
ENSG00000136826	KLF4	Kruppel like factor 4	1.04903	6.58308	1.25964e-07	4.91376e-06
ENSG00000177106	EPS8L2	EPS8 like 2	1.44341	4.29686	1.3068e-07	5.08228e-06
LRG_783	TYMS	thymidylate synthetase	-1.0793	5.40164	1.46514e-07	5.68086e-06
ENSG00000148053	NTRK2	neurotrophic receptor tyrosine kinase 2	-1.11779	4.98382	1.49477e-07	5.77828e-06
ENSG00000185633	NDUFA4L2	NDUFA4 mitochondrial complex associated like 2	1.06511	6.25976	1.50063e-07	5.78352e-06
ENSG00000154065	ANKRD29	ankyrin repeat domain 29	-1.65155	2.51017	1.51609e-07	5.82559e-06
ENSG00000119397	CNTRL	centriolin	-1.50251	3.15016	1.65492e-07	6.34008e-06
ENSG00000131669	NINJ1	ninjurin 1	1.274	4.99802	1.67597e-07	6.40159e-06
ENSG00000112773	TENT5A	terminal nucleotidyltransferase 5A	1.02733	6.65319	1.68698e-07	6.41645e-06
ENSG00000115318	LOXL3	lysyl oxidase like 3	1.38159	4.52813	1.68986e-07	6.41645e-06
ENSG00000154040	CABYR	calcium binding tyrosine phosphorylation regulated	-1.77787	1.98057	1.81463e-07	6.86991e-06
LRG_549	F13A1	coagulation factor XIII A chain	1.25368	5.14313	1.86402e-07	7.03613e-06
ENSG00000111247	RAD51AP1	RAD51 associated protein 1	-1.33076	3.64947	1.905e-07	7.16973e-06
ENSG00000142156	COL6A1	collagen type VI alpha 1 chain	-0.988148	8.27546	1.93259e-07	7.25229e-06
ENSG00000248710		TRIM59 and iFT80 readthrough	-1.21606	4.42822	1.9851e-07	7.42763e-06
ENSG00000128606	LRRC17	leucine rich repeat containing 17	1.12874	5.51931	2.02418e-07	7.55183e-06
ENSG00000143401	ANP32E	acidic nuclear phosphoprotein 32 family member E	-0.981313	7.13871	2.2067e-07	8.20894e-06
ENSG00000158747	NBL1	NBL1, DAN family BMP antagonist	-0.981656	7.96962	2.32075e-07	8.60822e-06
LRG_1021	FGFR3	fibroblast growth factor receptor 3	2.96923	2.06168	2.49898e-07	9.24261e-06
ENSG00000276368	H2AC14	H2A clustered histone 14	-1.14245	4.70311	2.93931e-07	1.084e-05
ENSG00000130595	TNNT3	troponin T3, fast skeletal type	2.17498	2.74166	3.2325e-07	1.18871e-05
ENSG00000112096	SOD2	superoxide dismutase 2	0.983634	7.93921	3.28211e-07	1.2035e-05
ENSG00000011105	TSPAN9	tetraspanin 9	-1.18424	4.52539	3.31776e-07	1.21311e-05
ENSG00000188487	INSC	INSC spindle orientation adaptor protein	2.37528	2.4598	3.33797e-07	1.21703e-05
ENSG00000196549	MME	membrane metalloendopeptidase	-1.18416	4.53551	3.88568e-07	1.41271e-05
LRG_1173	KIF23	kinesin family member 23	-1.57838	2.6711	4.0555e-07	1.47029e-05
ENSG00000173218	VANGL1	VANGL planar cell polarity protein 1	-1.34614	3.50402	4.24018e-07	1.5302e-05
ENSG00000229989	MIR181A1HG	MIR181A1 host gene	1.50768	3.89477	4.24459e-07	1.5302e-05
ENSG00000167552	TUBA1A	tubulin alpha 1a	-0.959836	8.55973	4.41393e-07	1.58679e-05
ENSG00000128656	CHN1	chimerin 1	-0.979797	6.32618	4.49631e-07	1.61189e-05
ENSG00000165480	SKA3	spindle and kinetochore associated complex subunit 3	-1.58693	2.55188	4.51028e-07	1.61239e-05
ENSG00000205221	VIT	vitrin	3.2533	1.81881	4.55945e-07	1.62544e-05
ENSG00000147454	SLC25A37	solute carrier family 25 member 37	1.0105	6.42159	4.69045e-07	1.66751e-05
ENSG00000135842	NIBAN1	niban apoptosis regulator 1	1.12204	5.36803	4.76831e-07	1.69051e-05
LRG_1169	UBE2T	ubiquitin conjugating enzyme E2 T	-1.21449	4.01835	4.84994e-07	1.71472e-05
ENSG00000121769	FABP3	fatty acid binding protein 3	-1.12598	4.80077	4.921e-07	1.73506e-05
ENSG00000153012	LGI2	leucine rich repeat LGI family member 2	-1.4878	2.85346	4.99583e-07	1.75662e-05
ENSG00000187498	COL4A1	collagen type IV alpha 1 chain	-1.02949	5.49423	5.11948e-07	1.79518e-05
ENSG00000104147	OIP5	Opa interacting protein 5	-1.69261	2.08718	5.6142e-07	1.96329e-05
ENSG00000230615		novel transcript	-1.39527	3.32715	5.75082e-07	2.0056e-05
ENSG00000136824	SMC2	structural maintenance of chromosomes 2	-0.97594	6.15957	5.91095e-07	2.05586e-05
ENSG00000150347	ARID5B	AT-rich interaction domain 5B	0.96439	7.45547	6.07118e-07	2.10588e-05
ENSG00000163975	MELTF	melanotransferrin	1.09244	5.3936	6.25968e-07	2.16541e-05
ENSG00000187479	C11orf96	chromosome 11 open reading frame 96	0.960406	7.90812	6.34194e-07	2.18797e-05
ENSG00000110693	SOX6	SRY-box transcription factor 6	1.28358	4.65022	6.44596e-07	2.21789e-05
ENSG00000172020	GAP43	growth associated protein 43	-1.08544	4.98015	6.58958e-07	2.26125e-05
ENSG00000006468	ETV1	ETS variant transcription factor 1	-1.08238	4.97323	6.6104e-07	2.26234e-05
ENSG00000068078	FGFR3	fibroblast growth factor receptor 3	2.72423	2.09165	6.87926e-07	2.3481e-05
ENSG00000101384	JAG1	jagged canonical Notch ligand 1	1.30975	4.41028	7.15328e-07	2.43515e-05
ENSG00000111912	NCOA7	nuclear receptor coactivator 7	1.0169	6.14485	7.28013e-07	2.47178e-05
ENSG00000179862	CITED4	Cbp/p300 interacting transactivator with Glu/Asp rich carboxy-terminal domain 4	-1.20225	3.95523	7.31338e-07	2.47652e-05
ENSG00000051180	RAD51	RAD51 recombinase	-1.67072	2.09793	7.7914e-07	2.63144e-05
ENSG00000198513	ATL1	atlastin GTPase 1	-1.26453	3.66089	8.02089e-07	2.70184e-05
ENSG00000118985	ELL2	elongation factor for RNA polymerase II 2	1.02613	5.89002	8.28052e-07	2.782e-05
ENSG00000013588	GPRC5A	G protein-coupled receptor class C group 5 member A	1.58848	3.60416	8.92574e-07	2.99094e-05
ENSG00000148344	PTGES	prostaglandin E synthase	1.75136	3.2304	9.57237e-07	3.19926e-05
ENSG00000118503	TNFAIP3	TNF alpha induced protein 3	1.06332	5.4799	9.75974e-07	3.25342e-05
ENSG00000221869	CEBPD	CCAAT enhancer binding protein delta	0.943975	7.45788	1.00074e-06	3.32733e-05
LRG_1191	JAG1	jagged canonical Notch ligand 1	1.29617	4.37659	1.0174e-06	3.37398e-05
ENSG00000119508	NR4A3	nuclear receptor subfamily 4 group A member 3	1.29766	4.17209	1.0764e-06	3.56044e-05
ENSG00000168913	ENHO	energy homeostasis associated	1.75641	3.13837	1.08137e-06	3.56768e-05
ENSG00000144824	PHLDB2	pleckstrin homology like domain family B member 2	-1.54313	2.5329	1.09103e-06	3.59032e-05
ENSG00000135643	KCNMB4	potassium calcium-activated channel subfamily M regulatory beta subunit 4	-1.52456	2.67295	1.09413e-06	3.59133e-05
ENSG00000168952	STXBP6	syntaxin binding protein 6	2.50067	2.20551	1.24424e-06	4.0736e-05
ENSG00000138135	CH25H	cholesterol 25-hydroxylase	-0.990289	5.26543	1.44256e-06	4.70284e-05
ENSG00000138835	RGS3	regulator of G protein signaling 3	-0.911748	7.65298	1.44376e-06	4.70284e-05
ENSG00000077152	UBE2T	ubiquitin conjugating enzyme E2 T	-1.15243	4.07047	1.48371e-06	4.82075e-05
ENSG00000168491	CCDC110	coiled-coil domain containing 110	-1.66975	1.8503	1.5144e-06	4.90804e-05
ENSG00000165304	MELK	maternal embryonic leucine zipper kinase	-1.28882	3.46567	1.52051e-06	4.91543e-05
ENSG00000154188	ANGPT1	angiopoietin 1	1.93361	2.94094	1.58012e-06	5.0953e-05
ENSG00000011347	SYT7	synaptotagmin 7	-1.37537	3.17195	1.61834e-06	5.20545e-05
ENSG00000072864	NDE1	nudE neurodevelopment protein 1	-1.2015	3.79794	1.68665e-06	5.41162e-05
ENSG00000109472	CPE	carboxypeptidase E	0.94574	6.57563	1.71815e-06	5.49893e-05
ENSG00000115468	EFHD1	EF-hand domain family member D1	1.26675	4.44226	1.80475e-06	5.76174e-05
ENSG00000179772	FOXS1	forkhead box S1	2.46434	2.21105	1.8763e-06	5.97529e-05
ENSG00000182010	RTKN2	rhotekin 2	-1.25385	3.57056	1.97006e-06	6.25835e-05
ENSG00000198840	MT-ND3	mitochondrially encoded NADH:ubiquinone oxidoreductase core subunit 3	0.912055	10.0497	2.04242e-06	6.47222e-05
ENSG00000010292	NCAPD2	non-SMC condensin I complex subunit D2	-1.19508	3.72946	2.11461e-06	6.68444e-05
ENSG00000077092	RARB	retinoic acid receptor beta	1.57723	3.36049	2.14907e-06	6.77669e-05
ENSG00000146856	AGBL3	ATP/GTP binding protein like 3	-1.6387	1.85472	2.20666e-06	6.94124e-05
ENSG00000260807	CEROX1	cytoplasmic endogenous regulator of oxidative phosphorylation 1	3.08789	1.65146	2.26411e-06	7.10454e-05
ENSG00000185950	IRS2	insulin receptor substrate 2	1.03482	5.55976	2.35749e-06	7.37953e-05
ENSG00000177363	LRRN4CL	LRRN4 C-terminal like	-1.36966	3.1894	2.38983e-06	7.46253e-05
ENSG00000137309	HMGA1	high mobility group AT-hook 1	0.950801	6.23056	2.55334e-06	7.95378e-05
ENSG00000008083	JARID2	jumonji and AT-rich interaction domain containing 2	1.16297	4.78321	2.60823e-06	8.1051e-05
ENSG00000197461	PDGFA	platelet derived growth factor subunit A	0.985483	5.85888	2.65621e-06	8.23425e-05
ENSG00000143127	ITGA10	integrin subunit alpha 10	0.951958	6.11099	2.82478e-06	8.73572e-05
ENSG00000124107	SLPI	secretory leukocyte peptidase inhibitor	1.39366	3.61182	3.1054e-06	9.58046e-05
ENSG00000203706	SERTAD4-AS1	SERTAD4 antisense RNA 1	-0.890504	6.56051	3.14642e-06	9.68374e-05
ENSG00000035403	VCL	vinculin	-0.896512	6.38811	3.19461e-06	9.80852e-05
ENSG00000163661	PTX3	pentraxin 3	1.00623	5.48853	3.34244e-06	0.000102177
ENSG00000137393	RNF144B	ring finger protein 144B	2.51126	1.96696	3.3438e-06	0.000102177
ENSG00000284779		novel protein	3.32201	1.44648	3.47285e-06	0.000105868
ENSG00000255248	MIR100HG	mir-100-let-7a-2-mir-125b-1 cluster host gene	0.92839	6.35277	3.53576e-06	0.000107531
ENSG00000168546	GFRA2	GDNF family receptor alpha 2	1.46233	3.54056	3.60605e-06	0.000109343
ENSG00000177283	FZD8	frizzled class receptor 8	1.0787	5.11741	3.6124e-06	0.000109343
ENSG00000173456	RNF26	ring finger protein 26	-1.33964	3.1275	3.79803e-06	0.000114692
ENSG00000110427	KIAA1549L	KIAA1549 like	-1.47974	2.70335	3.91648e-06	0.000117991
ENSG00000154096	THY1	Thy-1 cell surface antigen	-0.882239	9.5318	3.96135e-06	0.000119063
ENSG00000176971	FIBIN	fin bud initiation factor homolog	0.965584	5.8135	3.98376e-06	0.000119457
ENSG00000117525	F3	coagulation factor III, tissue factor	1.58809	3.23854	4.02645e-06	0.000120455
ENSG00000119986	AVPI1	arginine vasopressin induced 1	1.10353	4.93529	4.04335e-06	0.00012068
ENSG00000198211		novel protein (MC1R-TUBB3 readthrough)	-0.872768	7.00799	4.15711e-06	0.000123787
ENSG00000134775	FHOD3	formin homology 2 domain containing 3	-1.49208	2.41183	4.36472e-06	0.000129669
ENSG00000139618	BRCA2	BRCA2 DNA repair associated	-1.38123	2.86757	4.50642e-06	0.000133569
ENSG00000125384	PTGER2	prostaglandin E receptor 2	1.16287	4.52804	4.61295e-06	0.000136411
ENSG00000071539	TRIP13	thyroid hormone receptor interactor 13	-1.35208	2.99573	4.73809e-06	0.00013979
ENSG00000101955	SRPX	sushi repeat containing protein X-linked	0.914943	6.34738	5.21778e-06	0.000153589
ENSG00000108106	UBE2S	ubiquitin conjugating enzyme E2 S	-0.86233	8.09886	5.46635e-06	0.000160538
ENSG00000175264	CHST1	carbohydrate sulfotransferase 1	1.19291	4.40585	5.5669e-06	0.000163118
ENSG00000175899	A2M	alpha-2-macroglobulin	-1.05619	4.19727	5.6518e-06	0.000165228
ENSG00000165323	FAT3	FAT atypical cadherin 3	1.14167	4.68787	5.82885e-06	0.000170017
ENSG00000178934	LGALS7B	galectin 7B	2.51142	2.03336	6.02557e-06	0.000175356
ENSG00000069696	DRD4	dopamine receptor D4	2.45594	2.05176	6.04268e-06	0.000175456
ENSG00000111206	FOXM1	forkhead box M1	-1.05888	4.43445	6.28175e-06	0.000181986
ENSG00000189058	APOD	apolipoprotein D	0.889622	6.54114	6.3937e-06	0.000184812
ENSG00000185880	TRIM69	tripartite motif containing 69	-1.42076	2.67762	6.54472e-06	0.000188753
ENSG00000147862	NFIB	nuclear factor I B	-1.00289	4.81991	6.58271e-06	0.000189423
ENSG00000146426	TIAM2	TIAM Rac1 associated GEF 2	1.12148	4.7185	6.79959e-06	0.000195226
ENSG00000082074	FYB1	FYN binding protein 1	2.12439	2.37828	6.93315e-06	0.000198616
LRG_383	VCL	vinculin	-0.875044	6.16872	7.07456e-06	0.000202216
ENSG00000205364	MT1M	metallothionein 1M	-0.877761	6.01251	7.11538e-06	0.000202931
ENSG00000163808	KIF15	kinesin family member 15	-1.42611	2.54676	7.1696e-06	0.000203961
ENSG00000163814	CDCP1	CUB domain containing protein 1	-1.58338	1.87506	7.19005e-06	0.000203961
ENSG00000154864	PIEZO2	piezo type mechanosensitive ion channel component 2	-1.29263	3.17272	7.19917e-06	0.000203961
ENSG00000079616	KIF22	kinesin family member 22	-0.996255	4.86196	7.33702e-06	0.000207408
ENSG00000196139	AKR1C3	aldo-keto reductase family 1 member C3	-1.00473	4.81179	7.38458e-06	0.000207867
ENSG00000164318	EGFLAM	EGF like, fibronectin type III and laminin G domains	-1.13711	3.75801	7.38565e-06	0.000207867
ENSG00000182481	KPNA2	karyopherin subunit alpha 2	-0.855668	6.61898	7.44219e-06	0.000209
ENSG00000111199	TRPV4	transient receptor potential cation channel subfamily V member 4	2.32769	2.10489	7.77869e-06	0.000217973
ENSG00000222032		novel protein (LOC728009)	-1.36011	2.92796	7.91367e-06	0.000221272
ENSG00000134070	IRAK2	interleukin 1 receptor associated kinase 2	1.32304	3.77364	7.95695e-06	0.000221999
ENSG00000091651	ORC6	origin recognition complex subunit 6	-1.06132	4.10489	8.16065e-06	0.000227188
ENSG00000132854	KANK4	KN motif and ankyrin repeat domains 4	0.926885	6.02058	8.22229e-06	0.000228409
ENSG00000210194	MT-TE	mitochondrially encoded tRNA-Glu (GAA/G)	3.95507	1.08015	8.48251e-06	0.000235128
ENSG00000173846	PLK3	polo like kinase 3	-1.17839	3.54181	8.51197e-06	0.000235331
ENSG00000105339	DENND3	DENN domain containing 3	1.9609	2.5329	8.53886e-06	0.000235331
ENSG00000146197	SCUBE3	signal peptide, CUB domain and EGF like domain containing 3	2.23524	2.07322	8.54483e-06	0.000235331
ENSG00000168298	H1-4	H1.4 linker histone, cluster member	-0.879853	5.81879	8.74694e-06	0.000240382
ENSG00000168899	VAMP5	vesicle associated membrane protein 5	-0.842253	7.49491	8.86159e-06	0.000243012
ENSG00000166396	SERPINB7	serpin family B member 7	2.15787	2.42753	9.53115e-06	0.000260816
ENSG00000167601	AXL	AXL receptor tyrosine kinase	-0.862533	6.20934	9.74461e-06	0.00026609
ENSG00000092853	CLSPN	claspin	-1.03156	4.24467	9.86935e-06	0.000268924
ENSG00000203760	CENPW	centromere protein W	-0.836222	6.93125	1.01197e-05	0.000275162
ENSG00000185697	MYBL1	MYB proto-oncogene like 1	-1.04509	4.09035	1.0455e-05	0.000283677
ENSG00000173641	HSPB7	heat shock protein family B (small) member 7	1.29183	3.76475	1.06295e-05	0.000287803
ENSG00000119927	GPAM	glycerol-3-phosphate acyltransferase, mitochondrial	1.15502	4.23306	1.06883e-05	0.000288787
ENSG00000088826	SMOX	spermine oxidase	1.161	4.34048	1.10013e-05	0.000296619
ENSG00000065911	MTHFD2	methylenetetrahydrofolate dehydrogenase (NADP+ dependent) 2, methenyltetrahydrofolate cyclohydrolase	0.852001	6.74071	1.12222e-05	0.000301941
ENSG00000127528	KLF2	Kruppel like factor 2	0.864254	6.70256	1.13387e-05	0.000304332
ENSG00000198695	MT-ND6	mitochondrially encoded NADH:ubiquinone oxidoreductase core subunit 6	1.13682	4.46419	1.13585e-05	0.000304332
ENSG00000113810	SMC4	structural maintenance of chromosomes 4	-0.830493	7.91401	1.15521e-05	0.000308874
ENSG00000065833	ME1	malic enzyme 1	1.1022	4.66309	1.17977e-05	0.000314785
ENSG00000168264	IRF2BP2	interferon regulatory factor 2 binding protein 2	0.872362	6.39569	1.20945e-05	0.000322035
ENSG00000266402	SNHG25	small nucleolar RNA host gene 25	1.16763	4.06912	1.29217e-05	0.000343347
ENSG00000176619	LMNB2	lamin B2	-1.02249	4.49709	1.30829e-05	0.000346913
ENSG00000179388	EGR3	early growth response 3	1.27631	3.7106	1.33871e-05	0.000354247
ENSG00000105281	SLC1A5	solute carrier family 1 member 5	0.841017	6.80225	1.34339e-05	0.000354754
ENSG00000112561	TFEB	transcription factor EB	-1.45341	2.18999	1.34638e-05	0.000354814
ENSG00000095752	IL11	interleukin 11	1.2076	3.90135	1.36779e-05	0.000359717
ENSG00000164949	GEM	GTP binding protein overexpressed in skeletal muscle	0.83172	8.43799	1.40479e-05	0.000368693
ENSG00000231290	APCDD1L-DT	APCDD1L divergent transcript	0.887967	6.08358	1.41186e-05	0.000369791
ENSG00000106819	ASPN	asporin	0.833146	7.70369	1.43175e-05	0.000374238
ENSG00000151725	CENPU	centromere protein U	-0.984805	4.62681	1.43523e-05	0.000374386
LRG_1148	RPS7	ribosomal protein S7	-0.82979	6.49649	1.46193e-05	0.000379995
ENSG00000111057	KRT18	keratin 18	2.3623	1.93588	1.46409e-05	0.000379995
ENSG00000026036	RTEL1-TNFRSF6B	RTEL1-TNFRSF6B readthrough (NMD candidate)	1.32971	3.61713	1.46562e-05	0.000379995
ENSG00000183963	SMTN	smoothelin	-0.973154	4.79066	1.48602e-05	0.000384101
ENSG00000130518	IQCN	IQ motif containing N	-1.59067	1.54396	1.48744e-05	0.000384101
ENSG00000135919	SERPINE2	serpin family E member 2	0.827253	8.98337	1.53057e-05	0.000394445
LRG_372	TRPV4	transient receptor potential cation channel subfamily V member 4	2.25632	2.04504	1.57908e-05	0.000406129
ENSG00000108468	CBX1	chromobox 1	-0.816469	7.1785	1.59231e-05	0.000408715
ENSG00000184292	TACSTD2	tumor associated calcium signal transducer 2	1.05386	5.02499	1.61601e-05	0.000413971
ENSG00000136859	ANGPTL2	angiopoietin like 2	0.86159	6.38388	1.65007e-05	0.000421449
ENSG00000099377	HSD3B7	hydroxy-delta-5-steroid dehydrogenase, 3 beta- and steroid delta-isomerase 7	-1.07401	3.90113	1.65178e-05	0.000421449
ENSG00000106003	LFNG	LFNG O-fucosylpeptide 3-beta-N-acetylglucosaminyltransferase	-1.57799	1.54691	1.6859e-05	0.000429304
ENSG00000196420	S100A5	S100 calcium binding protein A5	-1.50411	1.88582	1.70128e-05	0.000432361
ENSG00000166173	LARP6	La ribonucleoprotein 6, translational regulator	0.834873	6.92778	1.761e-05	0.000446654
ENSG00000204131	NHSL2	NHS like 2	-1.3079	2.82822	1.79435e-05	0.000454215
ENSG00000124126	PREX1	phosphatidylinositol-3,4,5-trisphosphate dependent Rac exchange factor 1	2.46796	1.73071	1.81156e-05	0.000457668
ENSG00000176697	BDNF	brain derived neurotrophic factor	1.8203	2.5895	1.84836e-05	0.000466049
ENSG00000162849	KIF26B	kinesin family member 26B	-1.00457	4.43495	1.86022e-05	0.00046812
ENSG00000204388	HSPA1B	heat shock protein family A (Hsp70) member 1B	-0.893584	5.3424	1.86645e-05	0.000468181
ENSG00000169047	IRS1	insulin receptor substrate 1	1.0827	4.59724	1.86776e-05	0.000468181
ENSG00000210196	MT-TP	mitochondrially encoded tRNA-Pro (CCN)	2.15832	2.00626	1.87339e-05	0.000468677
ENSG00000062582	MRPS24	mitochondrial ribosomal protein S24	0.822187	7.51998	1.89212e-05	0.00047244
ENSG00000178222	RNF212	ring finger protein 212	1.63192	2.9326	1.90751e-05	0.000475358
ENSG00000198830	HMGN2	high mobility group nucleosomal binding domain 2	-0.811467	8.88459	1.97548e-05	0.000491343
ENSG00000133026	MYH10	myosin heavy chain 10	-0.976016	4.66008	1.98888e-05	0.000493719
ENSG00000169744	LDB2	LIM domain binding 2	-1.33858	2.68411	2.00957e-05	0.000497894
ENSG00000205795	CYS1	cystin 1	-0.91077	5.1503	2.07868e-05	0.000514024
ENSG00000205726	ITSN1	intersectin 1	-0.958839	4.6791	2.21147e-05	0.000545807
ENSG00000270800	RPS10-NUDT3	RPS10-NUDT3 readthrough	-0.799678	7.32914	2.31585e-05	0.000570471
ENSG00000112902	SEMA5A	semaphorin 5A	-0.85743	5.57693	2.45993e-05	0.000604804
ENSG00000103888	CEMIP	cell migration inducing hyaluronidase 1	-0.963228	4.61754	2.61481e-05	0.000641655
ENSG00000105808	RASA4	RAS p21 protein activator 4	1.3984	3.3913	2.63338e-05	0.000644978
ENSG00000178202	POGLUT3	protein O-glucosyltransferase 3	-0.847906	5.61847	2.66746e-05	0.000650898
ENSG00000112149	CD83	CD83 molecule	1.12897	4.08512	2.6677e-05	0.000650898
ENSG00000111885	MAN1A1	mannosidase alpha class 1A member 1	-0.854577	5.47852	2.67418e-05	0.000651014
ENSG00000152284	TCF7L1	transcription factor 7 like 1	-1.16582	3.32813	2.68339e-05	0.000651014
ENSG00000139116	KIF21A	kinesin family member 21A	1.10869	4.26629	2.68339e-05	0.000651014
ENSG00000286070		novel protein	-1.51146	1.75505	2.73125e-05	0.000661375
ENSG00000106992	AK1	adenylate kinase 1	0.815166	6.72998	2.74628e-05	0.000663763
ENSG00000172201	ID4	inhibitor of DNA binding 4, HLH protein	0.831998	6.32299	2.87425e-05	0.000693386
ENSG00000185885	IFITM1	interferon induced transmembrane protein 1	0.834996	6.26845	2.98403e-05	0.000718519
ENSG00000066248	NGEF	neuronal guanine nucleotide exchange factor	1.09929	4.59401	2.99207e-05	0.000719105
ENSG00000111348	ARHGDIB	Rho GDP dissociation inhibitor beta	-1.51895	1.56379	3.04763e-05	0.00073109
ENSG00000273888	FRMD6-AS1	FRMD6 antisense RNA 1	-1.16618	3.33777	3.10758e-05	0.000743188
ENSG00000128342	LIF	LIF interleukin 6 family cytokine	1.16688	3.97919	3.10965e-05	0.000743188
ENSG00000156103	MMP16	matrix metallopeptidase 16	0.998359	4.79826	3.15062e-05	0.000751581
ENSG00000130844	ZNF331	zinc finger protein 331	0.968872	5.00001	3.16446e-05	0.000753481
ENSG00000099958	DERL3	derlin 3	-1.33645	2.55544	3.23088e-05	0.000767872
ENSG00000196639	HRH1	histamine receptor H1	-0.882499	5.1585	3.30812e-05	0.000784778
ENSG00000103811	CTSH	cathepsin H	-0.838806	5.63256	3.35965e-05	0.00079553
ENSG00000156427	FGF18	fibroblast growth factor 18	-1.18966	3.13829	3.44728e-05	0.000814778
ENSG00000169604	ANTXR1	ANTXR cell adhesion molecule 1	-0.785076	6.74574	3.46012e-05	0.000815376
ENSG00000169429	CXCL8	C-X-C motif chemokine ligand 8	1.37758	3.36723	3.46373e-05	0.000815376
ENSG00000170677	SOCS6	suppressor of cytokine signaling 6	1.1794	3.86017	3.46887e-05	0.000815376
LRG_500	FANCI	FA complementation group I	-1.45436	1.85953	3.54829e-05	0.000832519
ENSG00000113916	BCL6	BCL6 transcription repressor	0.881193	5.58573	3.60173e-05	0.000843516
ENSG00000175061	SNHG29	small nucleolar RNA host gene 29	0.791415	9.87809	3.62049e-05	0.000846364
ENSG00000132002	DNAJB1	DnaJ heat shock protein family (Hsp40) member B1	-0.798166	6.24977	3.74939e-05	0.000874903
ENSG00000031698	SARS1	seryl-tRNA synthetase 1	0.789698	7.39413	3.86411e-05	0.000900036
ENSG00000160014	CALM3	calmodulin 3	-0.777771	6.88581	3.9351e-05	0.000914911
ENSG00000169946	ZFPM2	zinc finger protein, FOG family member 2	-1.22579	2.91805	3.99191e-05	0.00092644
ENSG00000103485	QPRT	quinolinate phosphoribosyltransferase	-1.27272	2.76795	4.11466e-05	0.000953204
ENSG00000205208	C4orf46	chromosome 4 open reading frame 46	-1.22853	2.9916	4.12525e-05	0.000953936
ENSG00000116183	PAPPA2	pappalysin 2	2.07786	2.0531	4.15543e-05	0.000958727
ENSG00000156113	KCNMA1	potassium calcium-activated channel subfamily M alpha 1	0.790277	7.44881	4.16091e-05	0.000958727
ENSG00000198938	MT-CO3	mitochondrially encoded cytochrome c oxidase III	0.783812	10.3219	4.31792e-05	0.000993122
ENSG00000185420	SMYD3	SET and MYND domain containing 3	-0.856714	5.27878	4.34108e-05	0.000996663
ENSG00000139289	PHLDA1	pleckstrin homology like domain family A member 1	0.779929	7.85949	4.42467e-05	0.0010136
ENSG00000188921	HACD4	3-hydroxyacyl-CoA dehydratase 4	-0.982672	4.0254	4.43066e-05	0.0010136
ENSG00000168393	DTYMK	deoxythymidylate kinase	-0.77162	6.91473	4.55711e-05	0.00104068
ENSG00000270617	URGCP-MRPS24	URGCP-MRPS24 readthrough	0.786589	7.07265	4.56827e-05	0.00104137
ENSG00000167565	SERTAD3	SERTA domain containing 3	-0.950222	4.49258	4.59255e-05	0.00104505
ENSG00000023902	PLEKHO1	pleckstrin homology domain containing O1	-0.798312	6.07685	4.63791e-05	0.0010535
ENSG00000169231	THBS3	thrombospondin 3	0.875039	5.4947	4.66945e-05	0.00105879
ENSG00000177954	RPS27	ribosomal protein S27	0.780867	11.2016	4.78767e-05	0.00108369
ENSG00000167553	TUBA1C	tubulin alpha 1c	-0.769786	7.73811	4.81924e-05	0.00108891
ENSG00000168874	ATOH8	atonal bHLH transcription factor 8	1.32213	3.27897	4.85419e-05	0.00109488
ENSG00000162493	PDPN	podoplanin	-0.781596	6.44965	4.98174e-05	0.00111838
ENSG00000170779	CDCA4	cell division cycle associated 4	-0.981344	3.98485	4.98295e-05	0.00111838
ENSG00000143387	CTSK	cathepsin K	-0.768335	8.1995	4.98453e-05	0.00111838
ENSG00000019549	SNAI2	snail family transcriptional repressor 2	0.782916	6.81601	5.00419e-05	0.00112083
ENSG00000137404	NRM	nurim	-1.12404	3.3125	5.04467e-05	0.00112793
ENSG00000178295	GEN1	GEN1 Holliday junction 5' flap endonuclease	-1.37227	2.15394	5.15498e-05	0.00115059
ENSG00000169902	TPST1	tyrosylprotein sulfotransferase 1	0.821091	6.12865	5.22955e-05	0.00116521
ENSG00000007237	GAS7	growth arrest specific 7	-0.911504	4.81159	5.25249e-05	0.00116829
ENSG00000197756	RPL37A	ribosomal protein L37a	0.775831	10.9116	5.26731e-05	0.00116956
ENSG00000176890	TYMS	thymidylate synthetase	-0.816829	5.60635	5.39813e-05	0.00119654
ENSG00000149503	INCENP	inner centromere protein	-1.48286	1.63692	5.41375e-05	0.00119793
ENSG00000144057	ST6GAL2	ST6 beta-galactoside alpha-2,6-sialyltransferase 2	0.850974	5.59525	5.46228e-05	0.00120659
ENSG00000127863	TNFRSF19	TNF receptor superfamily member 19	-0.954165	4.08138	5.47276e-05	0.00120683
ENSG00000134138	MEIS2	Meis homeobox 2	-1.01732	3.80792	5.64943e-05	0.00124205
ENSG00000125868	DSTN	destrin, actin depolymerizing factor	0.771886	10.3815	5.65185e-05	0.00124205
ENSG00000169515	CCDC8	coiled-coil domain containing 8	-1.20347	2.98337	5.81185e-05	0.00127372
ENSG00000253073	RN7SKP295	RN7SK pseudogene 295	1.82482	2.39117	5.81579e-05	0.00127372
LRG_3	COL3A1	collagen type III alpha 1 chain	-0.767417	9.77095	5.85504e-05	0.00128013
ENSG00000140525	FANCI	FA complementation group I	-1.2806	2.49791	5.90368e-05	0.00128857
ENSG00000129355	CDKN2D	cyclin dependent kinase inhibitor 2D	-0.826277	5.35962	5.94725e-05	0.00129587
ENSG00000173156	RHOD	ras homolog family member D	0.775203	6.93607	5.97285e-05	0.00129925
ENSG00000087884	AAMDC	adipogenesis associated Mth938 domain containing	-0.790049	5.991	6.20804e-05	0.00134812
ENSG00000102554	KLF5	Kruppel like factor 5	0.814661	6.1488	6.31536e-05	0.00136899
ENSG00000142178	SIK1	salt inducible kinase 1	1.04856	4.3699	6.32549e-05	0.00136899
ENSG00000111275	ALDH2	aldehyde dehydrogenase 2 family member	0.87109	5.34327	6.55213e-05	0.00141559
ENSG00000127990	SGCE	sarcoglycan epsilon	-0.937409	4.46929	6.56283e-05	0.00141559
ENSG00000139278	GLIPR1	GLI pathogenesis related 1	-0.764346	6.42286	6.73304e-05	0.00144986
ENSG00000164733	CTSB	cathepsin B	-0.752986	7.48933	6.8304e-05	0.00146601
ENSG00000182774	RPS17	ribosomal protein S17	0.762697	9.6757	6.83086e-05	0.00146601
ENSG00000275993	SIK1B	salt inducible kinase 1B (putative)	1.01397	4.59118	6.9849e-05	0.00149657
ENSG00000100014	SPECC1L	sperm antigen with calponin homology and coiled-coil domains 1 like	-0.874839	4.94993	7.14181e-05	0.00152763
ENSG00000166441	RPL27A	ribosomal protein L27a	0.75975	10.2322	7.32574e-05	0.00156437
ENSG00000246430	LINC00968	long intergenic non-protein coding RNA 968	2.30761	1.65046	7.45391e-05	0.00158663
ENSG00000132386	SERPINF1	serpin family F member 1	-0.749706	7.07089	7.4547e-05	0.00158663
ENSG00000100401	RANGAP1	Ran GTPase activating protein 1	-0.925664	4.50639	7.683e-05	0.00163251
ENSG00000143320	CRABP2	cellular retinoic acid binding protein 2	-1.45715	1.60268	7.77561e-05	0.00164946
ENSG00000100994	PYGB	glycogen phosphorylase B	0.953253	4.83955	7.85586e-05	0.00166373
ENSG00000244313		ribosomal protein S10 (RPS10) pseudogene	0.787087	6.37456	8.02764e-05	0.00169731
ENSG00000271254		NULL	-1.12537	3.154	8.0861e-05	0.00170686
ENSG00000152620	NADK2	NAD kinase 2, mitochondrial	-0.862429	4.98872	8.23181e-05	0.00173476
ENSG00000196754	S100A2	S100 calcium binding protein A2	-0.743795	7.88308	8.30882e-05	0.00174812
ENSG00000272841	MAP3K4-AS1	MAP3K4 antisense RNA 1	1.16381	3.77427	8.32513e-05	0.00174869
LRG_1140	RPL11	ribosomal protein L11	-0.743887	7.21573	8.53356e-05	0.00178954
ENSG00000038427	VCAN	versican	-0.743569	7.97879	8.58635e-05	0.00179767
ENSG00000204387	SNHG32	small nucleolar RNA host gene 32	0.809866	5.9349	8.61487e-05	0.0018007
ENSG00000172935	MRGPRF	MAS related GPR family member F	-1.33254	2.23379	8.81243e-05	0.001839
ENSG00000250644		novel protein	1.01997	4.42302	8.92437e-05	0.00185934
ENSG00000121621	KIF18A	kinesin family member 18A	-1.06447	3.3986	8.98969e-05	0.00186991
ENSG00000188643	S100A16	S100 calcium binding protein A16	-0.744164	8.95827	9.03129e-05	0.00187553
ENSG00000234745	HLA-B	major histocompatibility complex, class I, B	-0.739849	7.81307	9.4003e-05	0.00194901
ENSG00000232346		ribosomal protein S17 (RPS17) pseudogene	1.3609	3.29879	9.48783e-05	0.00196398
ENSG00000204219	TCEA3	transcription elongation factor A3	0.852436	5.25926	9.66523e-05	0.00199748
ENSG00000186594	MIR22HG	MIR22 host gene	-0.760823	6.12143	9.76212e-05	0.00201426
ENSG00000137285	TUBB2B	tubulin beta 2B class IIb	1.0371	4.13533	9.82003e-05	0.00202296
ENSG00000115884	SDC1	syndecan 1	-0.810617	5.34789	0.0001004	0.00206497
ENSG00000029153	ARNTL2	aryl hydrocarbon receptor nuclear translocator like 2	-1.20285	2.84102	0.000103565	0.00212664
ENSG00000077063	CTTNBP2	cortactin binding protein 2	-1.31906	2.04502	0.000103929	0.00213072
ENSG00000263513	FAM72C	family with sequence similarity 72 member C	-1.66182	0.792753	0.000104977	0.00214877
ENSG00000119138	KLF9	Kruppel like factor 9	0.794043	5.97418	0.000105557	0.00215719
ENSG00000175352	NRIP3	nuclear receptor interacting protein 3	-1.25186	2.62471	0.000107419	0.00219175
ENSG00000146592	CREB5	cAMP responsive element binding protein 5	-1.20101	2.774	0.000109159	0.00222373
ENSG00000079150	FKBP7	FKBP prolyl isomerase 7	0.757815	6.55855	0.000109801	0.00223326
ENSG00000102098	SCML2	Scm polycomb group protein like 2	-1.41246	1.63523	0.000111255	0.00225796
ENSG00000182621	PLCB1	phospholipase C beta 1	1.38745	3.07703	0.000111367	0.00225796
ENSG00000186352	ANKRD37	ankyrin repeat domain 37	0.990953	4.48535	0.000113328	0.00229409
ENSG00000183386	FHL3	four and a half LIM domains 3	-0.780739	5.47634	0.000119202	0.00240919
ENSG00000112245	PTP4A1	protein tyrosine phosphatase 4A1	0.817736	5.59949	0.000120067	0.00242285
ENSG00000184995	IFNE	interferon epsilon	2.61585	1.21957	0.000121358	0.00244508
ENSG00000154310	TNIK	TRAF2 and NCK interacting kinase	-1.23014	2.48934	0.000122491	0.00246401
ENSG00000168061	SAC3D1	SAC3 domain containing 1	-0.825113	5.08021	0.000122682	0.00246401
ENSG00000120708	TGFBI	transforming growth factor beta induced	0.732829	8.87098	0.000123356	0.00247367
ENSG00000181350	LRRC75A	leucine rich repeat containing 75A	1.02343	4.03015	0.000124273	0.00248332
ENSG00000157240	FZD1	frizzled class receptor 1	-0.792163	5.34012	0.000124399	0.00248332
ENSG00000046653	GPM6B	glycoprotein M6B	-0.76377	5.5793	0.000124424	0.00248332
ENSG00000205076	LGALS7	galectin 7	2.49199	1.39581	0.000124611	0.00248332
ENSG00000102572	STK24	serine/threonine kinase 24	0.795716	5.80972	0.000125573	0.0024986
ENSG00000180340	FZD2	frizzled class receptor 2	-1.24334	2.49565	0.000126664	0.00251642
ENSG00000107731	UNC5B	unc-5 netrin receptor B	0.738428	7.29326	0.000128088	0.00254078
ENSG00000125266	EFNB2	ephrin B2	1.64233	2.41188	0.000128993	0.00255477
ENSG00000153246	PLA2R1	phospholipase A2 receptor 1	-0.940995	3.94223	0.000130621	0.00257983
ENSG00000175832	ETV4	ETS variant transcription factor 4	-1.16145	2.85003	0.00013066	0.00257983
ENSG00000206573	THUMPD3-AS1	THUMPD3 antisense RNA 1	-0.767696	5.69439	0.000131833	0.00259645
ENSG00000198521	ZNF43	zinc finger protein 43	-1.39279	1.71937	0.000131906	0.00259645
ENSG00000188483	IER5L	immediate early response 5 like	0.810186	5.57725	0.000132786	0.00260977
ENSG00000123136	DDX39A	DExD-box helicase 39A	-0.739688	6.32571	0.000133939	0.00262839
ENSG00000065534	MYLK	myosin light chain kinase	-0.914988	4.25261	0.00013476	0.00263748
ENSG00000213316	LTC4S	leukotriene C4 synthase	0.814353	5.44548	0.000134813	0.00263748
ENSG00000123610	TNFAIP6	TNF alpha induced protein 6	0.74158	6.93933	0.000135701	0.00265082
LRG_105	SERPING1	serpin family G member 1	-1.10853	3.05983	0.000136101	0.00265458
ENSG00000245317		novel transcript	-1.37765	1.76879	0.000137242	0.00267279
ENSG00000175216	CKAP5	cytoskeleton associated protein 5	-0.798632	5.28099	0.000137727	0.00267816
ENSG00000137502	RAB30	RAB30, member RAS oncogene family	-1.05604	3.35938	0.000138535	0.0026898
ENSG00000116761	CTH	cystathionine gamma-lyase	1.42337	2.83791	0.00013947	0.00270386
ENSG00000225972	MTND1P23	MT-ND1 pseudogene 23	0.87455	5.34178	0.000139752	0.00270524
ENSG00000187840	EIF4EBP1	eukaryotic translation initiation factor 4E binding protein 1	0.726562	7.72595	0.000142457	0.00275025
ENSG00000143369	ECM1	extracellular matrix protein 1	-0.798374	5.25278	0.000142506	0.00275025
ENSG00000109917	ZPR1	ZPR1 zinc finger	0.780003	5.91337	0.000145303	0.00280003
ENSG00000093010	COMT	catechol-O-methyltransferase	0.752062	6.40922	0.00014695	0.00282752
ENSG00000134668	SPOCD1	SPOC domain containing 1	-1.28412	2.08284	0.000148363	0.00285044
LRG_1010	COMT	catechol-O-methyltransferase	0.75811	6.26208	0.000149381	0.00286571
ENSG00000243244	STON1	stonin 1	0.984085	4.19581	0.000150645	0.00288563
ENSG00000157613	CREB3L1	cAMP responsive element binding protein 3 like 1	0.761032	6.2104	0.000152025	0.00290772
ENSG00000204899	MZT1	mitotic spindle organizing protein 1	-0.730829	6.40773	0.000152517	0.00291281
ENSG00000123496	IL13RA2	interleukin 13 receptor subunit alpha 2	-1.02261	3.45385	0.000153412	0.00292555
ENSG00000054598	FOXC1	forkhead box C1	0.744956	6.41542	0.000161472	0.00307467
ENSG00000115756	HPCAL1	hippocalcin like 1	0.798966	5.55969	0.000161827	0.00307688
ENSG00000181690	PLAG1	PLAG1 zinc finger	2.09004	1.63918	0.000166969	0.00316995
ENSG00000235162	C12orf75	chromosome 12 open reading frame 75	-0.712588	7.95361	0.000167353	0.00317253
ENSG00000095794	CREM	cAMP responsive element modulator	0.750963	6.343	0.000167816	0.00317663
ENSG00000081320	STK17B	serine/threonine kinase 17b	-0.740867	5.97737	0.000172053	0.00325202
ENSG00000154721	JAM2	junctional adhesion molecule 2	-1.08806	3.11615	0.000175767	0.00331734
ENSG00000160785	SLC25A44	solute carrier family 25 member 44	-1.02998	3.37216	0.000177721	0.00334929
LRG_293	BRCA2	BRCA2 DNA repair associated	-1.20678	2.46258	0.000178357	0.00335635
ENSG00000128045	RASL11B	RAS like family 11 member B	1.55503	2.63741	0.000180523	0.00339215
LRG_772	RAD21	RAD21 cohesin complex component	-0.749906	5.75784	0.000181046	0.003397
ENSG00000187624	C17orf97	chromosome 17 open reading frame 97	-1.4119	1.35357	0.000181342	0.00339758
ENSG00000156802	ATAD2	ATPase family AAA domain containing 2	-0.808178	4.9914	0.000182907	0.0034219
ENSG00000177469	CAVIN1	caveolae associated protein 1	-0.707357	7.9446	0.000185716	0.0034694
ENSG00000160712	IL6R	interleukin 6 receptor	1.98641	1.79601	0.000186463	0.00347829
LRG_533	CDKN1C	cyclin dependent kinase inhibitor 1C	1.01718	4.00399	0.000187242	0.00348775
ENSG00000068305	MEF2A	myocyte enhancer factor 2A	0.719262	7.20504	0.00018845	0.00350517
ENSG00000120519	SLC10A7	solute carrier family 10 member 7	1.63706	2.23678	0.00018971	0.00352351
ENSG00000138376	BARD1	BRCA1 associated RING domain 1	-1.12708	2.87883	0.000191776	0.00355672
ENSG00000149131	SERPING1	serpin family G member 1	-1.0158	3.35268	0.000193113	0.00357635
ENSG00000117461	PIK3R3	phosphoinositide-3-kinase regulatory subunit 3	-0.843312	4.71958	0.000194111	0.00358966
ENSG00000128383	APOBEC3A	apolipoprotein B mRNA editing enzyme catalytic subunit 3A	-1.40184	1.35888	0.000197321	0.00364377
ENSG00000176208	ATAD5	ATPase family AAA domain containing 5	-1.1489	2.76736	0.000199477	0.0036783
ENSG00000026559	KCNG1	potassium voltage-gated channel modifier subfamily G member 1	1.46501	2.67097	0.000200678	0.00369512
ENSG00000281383		novel transcript, similar to YY1 associated myogenesis RNA 1 YAM1	-0.866632	4.38412	0.000206478	0.00379648
ENSG00000156313	RPGR	retinitis pigmentosa GTPase regulator	1.22692	3.25891	0.000207507	0.00380994
ENSG00000151849	CENPJ	centromere protein J	-1.07042	3.09941	0.000212534	0.00389249
ENSG00000072195	SPEG	striated muscle enriched protein kinase	-1.24522	2.11754	0.00021261	0.00389249
ENSG00000147536	GINS4	GINS complex subunit 4	-1.31257	1.89049	0.000215542	0.00393799
ENSG00000196230	TUBB	tubulin beta class I	-0.703719	9.15682	0.000215709	0.00393799
ENSG00000107104	KANK1	KN motif and ankyrin repeat domains 1	1.16862	3.43892	0.00021773	0.00396924
ENSG00000106483	SFRP4	secreted frizzled related protein 4	-1.04667	3.2394	0.00022075	0.00401859
ENSG00000041982	TNC	tenascin C	-0.69901	8.62312	0.000222906	0.00405209
ENSG00000069275	NUCKS1	nuclear casein kinase and cyclin dependent kinase substrate 1	-0.701597	9.16182	0.000225376	0.0040912
ENSG00000285976		novel protein	0.782522	5.60711	0.0002274	0.00412211
ENSG00000157168	NRG1	neuregulin 1	-1.23841	2.45117	0.000229467	0.00415371
ENSG00000162836	ACP6	acid phosphatase 6, lysophosphatidic	2.05097	1.57306	0.000230579	0.0041586
ENSG00000104419	NDRG1	N-myc downstream regulated 1	0.959118	4.3161	0.000230644	0.0041586
ENSG00000219438	TAFA5	TAFA chemokine like family member 5	1.09138	3.78752	0.000230709	0.0041586
ENSG00000198682	PAPSS2	3'-phosphoadenosine 5'-phosphosulfate synthase 2	0.733989	6.27156	0.000233799	0.00420839
ENSG00000174718	RESF1	retroelement silencing factor 1	-1.02459	3.34744	0.000238036	0.00427865
ENSG00000131668	BARX1	BARX homeobox 1	0.727666	6.40235	0.000239641	0.00430148
ENSG00000253537	PCDHGA7	protocadherin gamma subfamily A, 7	2.00093	1.67242	0.000242565	0.00434787
ENSG00000167994	RAB3IL1	RAB3A interacting protein like 1	-1.14989	2.78034	0.000243291	0.00435481
ENSG00000109743	BST1	bone marrow stromal cell antigen 1	-1.23703	2.2557	0.000245213	0.00438309
ENSG00000196932	TMEM26	transmembrane protein 26	-1.12264	2.83967	0.000250103	0.00446429
ENSG00000135315	CEP162	centrosomal protein 162	-0.912069	3.82935	0.00025257	0.00450207
ENSG00000131351	HAUS8	HAUS augmin like complex subunit 8	-1.19506	2.42057	0.000256307	0.00456234
ENSG00000071082	RPL31	ribosomal protein L31	0.69597	8.65492	0.000260625	0.00463278
ENSG00000018236	CNTN1	contactin 1	-1.19198	2.66197	0.000261801	0.00464723
ENSG00000092068	SLC7A8	solute carrier family 7 member 8	-0.732022	5.71765	0.000263774	0.00467579
ENSG00000187091	PLCD1	phospholipase C delta 1	1.03447	3.84788	0.000266146	0.00471134
ENSG00000120694	HSPH1	heat shock protein family H (Hsp110) member 1	-0.689437	7.25602	0.000267949	0.00473672
ENSG00000138685	FGF2	fibroblast growth factor 2	0.897255	4.69408	0.00027048	0.00477488
ENSG00000139998	RAB15	RAB15, member RAS oncogene family	-1.08965	2.95156	0.000271987	0.0047949
ENSG00000122176	FMOD	fibromodulin	0.697737	6.87817	0.000275735	0.00484951
ENSG00000138650	PCDH10	protocadherin 10	1.60004	2.37409	0.000276092	0.00484951
ENSG00000188229	TUBB4B	tubulin beta 4B class IVb	-0.688378	8.32908	0.000276219	0.00484951
ENSG00000122862	SRGN	serglycin	1.10644	3.46755	0.000282344	0.00495028
ENSG00000124762	CDKN1A	cyclin dependent kinase inhibitor 1A	0.696915	7.45408	0.000286689	0.0050196
ENSG00000260238	PMF1-BGLAP	PMF1-BGLAP readthrough	1.35091	2.95838	0.000287379	0.00502482
ENSG00000092140	G2E3	G2/M-phase specific E3 ubiquitin protein ligase	-0.863186	4.13721	0.000290043	0.0050645
ENSG00000117226	GBP3	guanylate binding protein 3	-0.958786	3.51662	0.000290666	0.00506848
ENSG00000168542	COL3A1	collagen type III alpha 1 chain	-0.691143	9.97045	0.000292553	0.00509447
ENSG00000233493	TMEM238	transmembrane protein 238	2.28084	1.31816	0.000295318	0.00513565
ENSG00000184897	H1-10	H1.10 linker histone	-0.683642	7.38027	0.000297685	0.00516981
ENSG00000148671	ADIRF	adipogenesis regulatory factor	0.696776	7.35886	0.000301619	0.00523106
ENSG00000157557	ETS2	ETS proto-oncogene 2, transcription factor	0.785838	5.35985	0.000302649	0.00524184
ENSG00000280046		TEC	-0.979054	3.44791	0.000307098	0.00531172
ENSG00000258947	TUBB3	tubulin beta 3 class III	-0.682445	7.32614	0.000311464	0.00537998
ENSG00000166801	FAM111A	FAM111 trypsin like peptidase A	-0.849666	4.12486	0.00031516	0.00543652
ENSG00000179085	DPM3	dolichyl-phosphate mannosyltransferase subunit 3, regulatory	0.737412	5.90471	0.000318794	0.00548775
ENSG00000153531	ADPRHL1	ADP-ribosylhydrolase like 1	1.64971	2.26964	0.000318985	0.00548775
ENSG00000091073	DTX2	deltex E3 ubiquitin ligase 2	-1.39038	1.29276	0.000333433	0.00572862
ENSG00000257950	P2RX5-TAX1BP3	P2RX5-TAX1BP3 readthrough (NMD candidate)	-1.50127	0.971303	0.000334082	0.0057321
ENSG00000122694	GLIPR2	GLI pathogenesis related 2	-0.805541	4.80868	0.000335791	0.00575373
ENSG00000079156	OSBPL6	oxysterol binding protein like 6	-0.932156	3.67051	0.000338397	0.00578488
ENSG00000172809	RPL38	ribosomal protein L38	0.685614	9.72792	0.000338511	0.00578488
ENSG00000136371	MTHFS	methenyltetrahydrofolate synthetase	0.829013	4.96414	0.000343014	0.00585404
ENSG00000109819	PPARGC1A	PPARG coactivator 1 alpha	2.25924	1.29879	0.000344001	0.0058631
ENSG00000137338	PGBD1	piggyBac transposable element derived 1	-1.10022	2.87557	0.000351093	0.00596853
ENSG00000143512	HHIPL2	HHIP like 2	1.4657	2.45692	0.000351118	0.00596853
ENSG00000267855	NDUFA7	NADH:ubiquinone oxidoreductase subunit A7	0.730888	5.92702	0.000353028	0.00599307
ENSG00000068028	RASSF1	Ras association domain family member 1	-0.722811	5.60447	0.000359245	0.00609056
ENSG00000145247	OCIAD2	OCIA domain containing 2	0.754429	5.64273	0.000360248	0.00609951
ENSG00000120738	EGR1	early growth response 1	0.6825	7.19022	0.000363514	0.0061467
ENSG00000119403	PHF19	PHD finger protein 19	-0.754747	5.21186	0.000366604	0.00618901
ENSG00000109189	USP46	ubiquitin specific peptidase 46	0.758955	5.57638	0.000367099	0.00618901
ENSG00000166451	CENPN	centromere protein N	-0.842725	4.26402	0.000367463	0.00618901
ENSG00000153044	CENPH	centromere protein H	-0.813639	4.63392	0.000369769	0.00621968
ENSG00000159200	RCAN1	regulator of calcineurin 1	0.681402	7.36672	0.0003714	0.00623894
ENSG00000003249	DBNDD1	dysbindin domain containing 1	1.28785	2.99077	0.00037242	0.0062479
ENSG00000170412	GPRC5C	G protein-coupled receptor class C group 5 member C	0.888285	4.441	0.00037519	0.00628615
ENSG00000237512	UNC5B-AS1	UNC5B antisense RNA 1	0.87869	4.83825	0.000376487	0.00629966
ENSG00000133739	LRRCC1	leucine rich repeat and coiled-coil centrosomal protein 1	-0.847351	4.19091	0.00038126	0.00637122
ENSG00000159055	MIS18A	MIS18 kinetochore protein A	-0.920389	3.64836	0.000382885	0.00639005
ENSG00000137193	PIM1	Pim-1 proto-oncogene, serine/threonine kinase	0.785187	5.32105	0.000387965	0.00646642
ENSG00000070404	FSTL3	follistatin like 3	0.775635	5.35086	0.000392577	0.00652773
ENSG00000140464	PML	PML nuclear body scaffold	-0.819395	4.55089	0.000392661	0.00652773
ENSG00000197329	PELI1	pellino E3 ubiquitin protein ligase 1	0.842161	4.89157	0.000397139	0.00659364
ENSG00000151012	SLC7A11	solute carrier family 7 member 11	0.92305	4.26594	0.000397722	0.00659478
ENSG00000012048	BRCA1	BRCA1 DNA repair associated	-1.05216	3.00375	0.000401024	0.00664095
ENSG00000274383		novel transcript, antisense to ANKDD1A	2.0891	1.4512	0.000409457	0.00677187
ENSG00000117569	PTBP2	polypyrimidine tract binding protein 2	-0.830451	4.27918	0.000412269	0.0068096
ENSG00000170345	FOS	Fos proto-oncogene, AP-1 transcription factor subunit	-0.668642	8.85003	0.000416434	0.00686955
ENSG00000150687	PRSS23	serine protease 23	-0.667494	7.57522	0.000424422	0.00698743
ENSG00000137563	GGH	gamma-glutamyl hydrolase	-0.700925	5.86008	0.000424703	0.00698743
ENSG00000213853	EMP2	epithelial membrane protein 2	-0.665704	7.33084	0.000425213	0.00698743
ENSG00000116285	ERRFI1	ERBB receptor feedback inhibitor 1	0.68293	6.73043	0.000433343	0.00711192
ENSG00000274012	RN7SL2	RNA component of signal recognition particle 7SL2	1.07968	3.48139	0.000437747	0.00717503
ENSG00000239467		glutamate rich 2	1.44047	2.61819	0.000442124	0.00723753
ENSG00000053438	NNAT	neuronatin	-1.11148	2.57607	0.000443059	0.0072436
ENSG00000125378	BMP4	bone morphogenetic protein 4	-0.743392	5.16839	0.000445111	0.00726788
ENSG00000164898	FMC1	formation of mitochondrial complex V assembly factor 1 homolog	0.809963	5.06018	0.000447079	0.00729075
ENSG00000164105	SAP30	Sin3A associated protein 30	-0.680116	6.28724	0.000449429	0.00731976
ENSG00000146373	RNF217	ring finger protein 217	0.785322	5.20648	0.000454296	0.00738965
ENSG00000174899	SLC66A1L	solute carrier family 66 member 1 like	-0.940082	3.5481	0.0004604	0.00747945
ENSG00000168675	LDLRAD4	low density lipoprotein receptor class A domain containing 4	0.868203	4.65246	0.000467524	0.00758559
ENSG00000040633	PHF23	PHD finger protein 23	-0.831918	4.09717	0.000469437	0.00760701
ENSG00000105329	TGFB1	transforming growth factor beta 1	0.671511	7.21036	0.000471735	0.00763461
ENSG00000141505	ASGR1	asialoglycoprotein receptor 1	-1.23076	1.91378	0.00047477	0.00765585
ENSG00000163565	IFI16	interferon gamma inducible protein 16	-0.680455	6.10712	0.000474811	0.00765585
ENSG00000077942	FBLN1	fibulin 1	-0.74081	5.15666	0.000474837	0.00765585
ENSG00000123080	CDKN2C	cyclin dependent kinase inhibitor 2C	-0.71471	5.40489	0.000479448	0.00771105
ENSG00000243509	TNFRSF6B	TNF receptor superfamily member 6b	1.21996	3.03521	0.000479662	0.00771105
ENSG00000071991	CDH19	cadherin 19	2.20965	1.35252	0.000480063	0.00771105
ENSG00000113657	DPYSL3	dihydropyrimidinase like 3	-0.712087	5.48559	0.000494127	0.00792703
ENSG00000146733	PSPH	phosphoserine phosphatase	0.898162	4.29829	0.000496213	0.00795056
ENSG00000153823	PID1	phosphotyrosine interaction domain containing 1	0.932384	4.08566	0.000524486	0.00839308
ENSG00000164823	OSGIN2	oxidative stress induced growth inhibitor family member 2	0.891163	4.42368	0.000525792	0.00840351
ENSG00000141441	GAREM1	GRB2 associated regulator of MAPK1 subtype 1	1.11485	3.33264	0.000528474	0.00842899
ENSG00000084636	COL16A1	collagen type XVI alpha 1 chain	0.746994	5.36817	0.0005287	0.00842899
ENSG00000198888	MT-ND1	mitochondrially encoded NADH:ubiquinone oxidoreductase core subunit 1	0.660149	8.64921	0.00052962	0.00843318
ENSG00000155111	CDK19	cyclin dependent kinase 19	-0.82679	4.05721	0.000546223	0.00868677
ENSG00000137947	GTF2B	general transcription factor IIB	0.704004	5.92522	0.000549664	0.00872056
ENSG00000108821	COL1A1	collagen type I alpha 1 chain	-0.661719	11.18	0.00055015	0.00872056
ENSG00000163923	RPL39L	ribosomal protein L39 like	-0.689334	5.82867	0.000550495	0.00872056
ENSG00000178662	CSRNP3	cysteine and serine rich nuclear protein 3	-1.11593	2.37492	0.000551065	0.00872056
ENSG00000196562	SULF2	sulfatase 2	-0.768627	4.89202	0.000557945	0.00881426
ENSG00000112559	MDFI	MyoD family inhibitor	0.667253	6.75675	0.00055836	0.00881426
ENSG00000236287	ZBED5	zinc finger BED-type containing 5	-0.919804	3.50896	0.000559687	0.00882436
ENSG00000035862	TIMP2	TIMP metallopeptidase inhibitor 2	-0.652817	8.54023	0.000565027	0.00888957
ENSG00000124610	H1-1	H1.1 linker histone, cluster member	-0.739007	4.97813	0.000565596	0.00888957
ENSG00000140545	MFGE8	milk fat globule EGF and factor V/VIII domain containing	-0.651791	8.10262	0.000565901	0.00888957
ENSG00000185567	AHNAK2	AHNAK nucleoprotein 2	-0.716691	5.36621	0.000567607	0.00890546
ENSG00000167799	NUDT8	nudix hydrolase 8	-0.807596	4.51152	0.000568591	0.00891
ENSG00000196372	ASB13	ankyrin repeat and SOCS box containing 13	-1.27627	1.73804	0.000569824	0.00891845
ENSG00000103994	ZNF106	zinc finger protein 106	-0.650153	6.96178	0.000572715	0.00895277
ENSG00000183828	NUDT14	nudix hydrolase 14	0.84027	4.76295	0.000574023	0.00896231
ENSG00000136960	ENPP2	ectonucleotide pyrophosphatase/phosphodiesterase 2	0.836352	4.6674	0.000574772	0.00896309
ENSG00000185495	SEPTIN7P13	septin 7 pseudogene 13	2.33183	1.08749	0.000583659	0.00908125
ENSG00000173166	RAPH1	Ras association (RalGDS/AF-6) and pleckstrin homology domains 1	0.757245	5.2931	0.000583765	0.00908125
ENSG00000198732	SMOC1	SPARC related modular calcium binding 1	-0.648413	7.52249	0.000588697	0.0091469
ENSG00000171840	NINJ2	ninjurin 2	-0.693953	5.71414	0.000593943	0.00921725
ENSG00000038295	TLL1	tolloid like 1	1.45724	2.35557	0.000599132	0.00928655
LRG_1143	RPS17	ribosomal protein S17	-0.684125	5.81189	0.000599985	0.00928854
ENSG00000100629	CEP128	centrosomal protein 128	-1.21779	1.85221	0.000609267	0.00942089
ENSG00000173801	JUP	junction plakoglobin	-1.37675	1.20683	0.000610559	0.0094295
ENSG00000112394	SLC16A10	solute carrier family 16 member 10	1.39127	2.49045	0.00061621	0.00950534
ENSG00000196550	FAM72A	family with sequence similarity 72 member A	-1.33895	1.4065	0.000620774	0.00955194
ENSG00000138801	PAPSS1	3'-phosphoadenosine 5'-phosphosulfate synthase 1	0.670918	6.55234	0.000621177	0.00955194
ENSG00000150630	VEGFC	vascular endothelial growth factor C	0.697751	6.06044	0.000621464	0.00955194
ENSG00000144040	SFXN5	sideroflexin 5	-0.904752	3.54752	0.00062296	0.00956143
ENSG00000165115	KIF27	kinesin family member 27	-1.20111	1.94157	0.000623571	0.00956143
ENSG00000140945	CDH13	cadherin 13	-0.956547	3.38269	0.000626384	0.00959117
ENSG00000170667	RASA4B	RAS p21 protein activator 4B	1.13607	3.31976	0.000627005	0.00959117
ENSG00000224051	CPTP	ceramide-1-phosphate transfer protein	-0.993507	3.14398	0.000630599	0.00963465
ENSG00000157570	TSPAN18	tetraspanin 18	1.21245	2.95535	0.000631975	0.00963882
ENSG00000130775	THEMIS2	thymocyte selection associated family member 2	-1.1057	2.58778	0.000632374	0.00963882
ENSG00000219481	NBPF1	NBPF member 1	-0.893341	3.65821	0.000635166	0.00966989
ENSG00000198743	SLC5A3	solute carrier family 5 member 3	0.679772	6.39162	0.000639266	0.00972077
ENSG00000116044	NFE2L2	nuclear factor, erythroid 2 like 2	0.652746	7.88295	0.000640778	0.00973224
ENSG00000146376	ARHGAP18	Rho GTPase activating protein 18	-0.678057	5.89833	0.00064873	0.00984138
ENSG00000261040	WFDC21P	WAP four-disulfide core domain 21, pseudogene	0.829976	4.71102	0.000654347	0.00991486
ENSG00000116191	RALGPS2	Ral GEF with PH domain and SH3 binding motif 2	-1.19441	2.077	0.000666043	0.0100688
ENSG00000148841	ITPRIP	inositol 1,4,5-trisphosphate receptor interacting protein	0.804813	4.92456	0.000666074	0.0100688
ENSG00000118257	NRP2	neuropilin 2	-0.643781	7.61365	0.000669867	0.010109
ENSG00000010810	FYN	FYN proto-oncogene, Src family tyrosine kinase	0.81322	4.72685	0.000670313	0.010109
ENSG00000147010	SH3KBP1	SH3 domain containing kinase binding protein 1	0.675522	6.38737	0.000675461	0.0101747
ENSG00000172819	RARG	retinoic acid receptor gamma	0.750077	5.24183	0.000678169	0.0101985
ENSG00000188042	ARL4C	ADP ribosylation factor like GTPase 4C	0.652076	7.26266	0.00067863	0.0101985
ENSG00000282885		novel transcript	0.979592	3.7001	0.000681592	0.0102311
ENSG00000167749	KLK4	kallikrein related peptidase 4	1.12581	3.41567	0.000683773	0.0102518
ENSG00000106799	TGFBR1	transforming growth factor beta receptor 1	0.710006	5.60891	0.000685459	0.0102651
LRG_401	JUP	junction plakoglobin	-1.42997	0.987799	0.000697935	0.0104397
ENSG00000148700	ADD3	adducin 3	-0.727474	5.13176	0.000701286	0.0104776
ENSG00000188613	NANOS1	nanos C2HC-type zinc finger 1	1.6884	1.87781	0.000705656	0.0105307
ENSG00000112893	MAN2A1	mannosidase alpha class 2A member 1	-0.694288	5.38641	0.000714032	0.0106433
ENSG00000213741	RPS29	ribosomal protein S29	0.647499	10.8114	0.000719364	0.0107086
ENSG00000137941	TTLL7	tubulin tyrosine ligase like 7	-1.10499	2.48091	0.000720082	0.0107086
ENSG00000182985	CADM1	cell adhesion molecule 1	-0.758701	4.73524	0.000722087	0.010726
ENSG00000198018	ENTPD7	ectonucleoside triphosphate diphosphohydrolase 7	1.03038	3.58445	0.000723088	0.0107285
ENSG00000144218	AFF3	AF4/FMR2 family member 3	-1.04845	2.7644	0.000733931	0.0108768
ENSG00000111371	SLC38A1	solute carrier family 38 member 1	0.680857	6.11223	0.000735844	0.0108925
ENSG00000119938	PPP1R3C	protein phosphatase 1 regulatory subunit 3C	0.98938	3.73175	0.000745186	0.0110064
ENSG00000162413	KLHL21	kelch like family member 21	0.783436	5.02384	0.000745249	0.0110064
ENSG00000115339	GALNT3	polypeptide N-acetylgalactosaminyltransferase 3	0.884187	4.03709	0.000749569	0.0110574
ENSG00000138092	CENPO	centromere protein O	-1.23292	1.70427	0.000751057	0.0110667
ENSG00000125691	RPL23	ribosomal protein L23	0.643978	10.1018	0.000756069	0.0111277
ENSG00000187630	DHRS4L2	dehydrogenase/reductase 4 like 2	0.730731	5.27449	0.000764827	0.011233
ENSG00000197694	SPTAN1	spectrin alpha, non-erythrocytic 1	-0.652459	6.32278	0.000764969	0.011233
ENSG00000102265	TIMP1	TIMP metallopeptidase inhibitor 1	-0.643867	12.2942	0.000785968	0.0115281
ENSG00000227081		ribosomal protein S27 (RPS27) pseudogene	1.09018	3.26255	0.000802067	0.0117508
ENSG00000206418	RAB12	RAB12, member RAS oncogene family	0.857601	4.37905	0.00081113	0.0118701
ENSG00000141526	SLC16A3	solute carrier family 16 member 3	0.680479	6.0564	0.000813593	0.0118819
ENSG00000128641	MYO1B	myosin IB	-0.636477	6.66842	0.000813788	0.0118819
ENSG00000179750	APOBEC3B	apolipoprotein B mRNA editing enzyme catalytic subunit 3B	-1.10447	2.31366	0.000823161	0.0120051
ENSG00000149043	SYT8	synaptotagmin 8	1.98989	1.34095	0.000826532	0.0120405
ENSG00000070371	CLTCL1	clathrin heavy chain like 1	1.20739	3.0253	0.000835386	0.0121557
LRG_397	DSG2	desmoglein 2	-0.792863	4.34862	0.00083914	0.0121965
ENSG00000159176	CSRP1	cysteine and glycine rich protein 1	-0.636139	6.64019	0.000840738	0.0122059
ENSG00000141458	NPC1	NPC intracellular cholesterol transporter 1	-0.757248	4.73046	0.000853333	0.0123748
ENSG00000286994		novel transcript, sense intronic to GOLIM4	-1.25398	1.55259	0.000857278	0.0124179
ENSG00000122952	ZWINT	ZW10 interacting kinetochore protein	-0.75904	4.65077	0.000871759	0.0126135
ENSG00000164904	ALDH7A1	aldehyde dehydrogenase 7 family member A1	-0.701371	5.25423	0.000872999	0.0126172
ENSG00000129534	MIS18BP1	MIS18 binding protein 1	-0.661801	5.8014	0.000876028	0.0126467
LRG_258	NDRG1	N-myc downstream regulated 1	0.883425	4.11437	0.000881111	0.0127058
ENSG00000135723	FHOD1	formin homology 2 domain containing 1	0.950073	3.75304	0.00088437	0.0127352
ENSG00000020633	RUNX3	RUNX family transcription factor 3	1.25653	2.74657	0.000885133	0.0127352
ENSG00000151883	PARP8	poly(ADP-ribose) polymerase family member 8	-1.04176	2.69332	0.000886566	0.0127415
ENSG00000172260	NEGR1	neuronal growth regulator 1	0.897313	4.13899	0.000888281	0.0127519
ENSG00000104312	RIPK2	receptor interacting serine/threonine kinase 2	0.829782	4.58212	0.000892673	0.0128006
ENSG00000196116	TDRD7	tudor domain containing 7	-1.3034	1.3067	0.0008949	0.0128086
ENSG00000112837	TBX18	T-box transcription factor 18	-0.832631	3.81147	0.000895227	0.0128086
ENSG00000070081	NUCB2	nucleobindin 2	-0.628011	7.99194	0.000896791	0.0128167
ENSG00000134602	STK26	serine/threonine kinase 26	0.690899	5.71417	0.00090209	0.0128781
ENSG00000175984	DENND2C	DENN domain containing 2C	-1.0416	2.74659	0.000915054	0.0130487
ENSG00000140511	HAPLN3	hyaluronan and proteoglycan link protein 3	-0.700748	5.18725	0.00093791	0.0133597
ENSG00000100889	PCK2	phosphoenolpyruvate carboxykinase 2, mitochondrial	0.763068	4.95608	0.000940716	0.0133745
ENSG00000198899	MT-ATP6	mitochondrially encoded ATP synthase membrane subunit 6	0.633707	11.1192	0.000941027	0.0133745
ENSG00000165617	DACT1	dishevelled binding antagonist of beta catenin 1	0.869141	4.16309	0.000952515	0.0135114
ENSG00000185347	TEDC1	tubulin epsilon and delta complex 1	-0.998828	2.95158	0.000952768	0.0135114
ENSG00000184497	TMEM255B	transmembrane protein 255B	-0.665927	5.63241	0.00095638	0.0135477
ENSG00000131242	RAB11FIP4	RAB11 family interacting protein 4	1.59974	1.9898	0.000957569	0.0135495
ENSG00000134830	C5AR2	complement component 5a receptor 2	1.16192	2.95175	0.000965038	0.0136402
ENSG00000158882	TOMM40L	translocase of outer mitochondrial membrane 40 like	-1.13841	2.16287	0.000975553	0.0137736
ENSG00000243364	EFNA4	ephrin A4	-1.06361	2.61249	0.000985613	0.0139004
ENSG00000105880	DLX5	distal-less homeobox 5	0.731972	5.13407	0.000989688	0.013941
ENSG00000115107	STEAP3	STEAP3 metalloreductase	0.813388	4.68199	0.000990664	0.013941
ENSG00000101871	MID1	midline 1	1.17633	2.97669	0.000995652	0.0139958
ENSG00000170955	CAVIN3	caveolae associated protein 3	-0.62352	8.80028	0.000999231	0.0140308
ENSG00000135269	TES	testin LIM domain protein	0.701017	5.47403	0.00100042	0.0140321
ENSG00000230838	LINC01614	long intergenic non-protein coding RNA 1614	-0.919146	3.36587	0.00100969	0.0141467
ENSG00000130559	CAMSAP1	calmodulin regulated spectrin associated protein 1	-0.823517	3.81849	0.00101248	0.0141703
ENSG00000255920	CCND2-AS1	CCND2 antisense RNA 1	1.15033	3.12838	0.00103666	0.0144929
ENSG00000183971	NPW	neuropeptide W	0.836194	4.32668	0.00104131	0.014531
ENSG00000115306	SPTBN1	spectrin beta, non-erythrocytic 1	-0.630078	6.47992	0.00104165	0.014531
ENSG00000128590	DNAJB9	DnaJ heat shock protein family (Hsp40) member B9	0.695379	5.53275	0.00104731	0.0145941
ENSG00000144724	PTPRG	protein tyrosine phosphatase receptor type G	-0.699665	5.13302	0.00106029	0.014759
ENSG00000173334	TRIB1	tribbles pseudokinase 1	0.846756	4.39273	0.00106339	0.0147861
ENSG00000248487	ABHD14A	abhydrolase domain containing 14A	0.833646	4.35579	0.00106769	0.0148299
ENSG00000134285	FKBP11	FKBP prolyl isomerase 11	0.627811	6.93731	0.00108107	0.0149994
ENSG00000069020	MAST4	microtubule associated serine/threonine kinase family member 4	0.852634	4.29092	0.00109672	0.0152001
ENSG00000188610	FAM72B	family with sequence similarity 72 member B	-1.30332	1.20412	0.00109824	0.0152047
ENSG00000159674	SPON2	spondin 2	-0.642728	6.12394	0.00110114	0.0152285
ENSG00000106462	EZH2	enhancer of zeste 2 polycomb repressive complex 2 subunit	-0.777582	4.12904	0.00110997	0.0153341
ENSG00000163171	CDC42EP3	CDC42 effector protein 3	0.628069	6.94578	0.00111297	0.015359
ENSG00000049540	ELN	elastin	-0.617478	8.70355	0.00111616	0.0153728
ENSG00000135932	CAB39	calcium binding protein 39	0.771114	4.90555	0.00111637	0.0153728
ENSG00000226525	RPS7P10	ribosomal protein S7 pseudogene 10	1.61308	1.82921	0.00111888	0.0153909
ENSG00000283178		chromosome X open reading frame 49 (CXorf49) pseudogene	-1.0443	2.74754	0.0011397	0.0156461
ENSG00000255690	TRIL	TLR4 interactor with leucine rich repeats	-1.13331	2.26443	0.00113987	0.0156461
ENSG00000111328	CDK2AP1	cyclin dependent kinase 2 associated protein 1	0.619933	8.1839	0.00114221	0.0156615
ENSG00000283154	IQCJ-SCHIP1	IQCJ-SCHIP1 readthrough	0.887825	3.92972	0.0011493	0.0157419
ENSG00000063180	CA11	carbonic anhydrase 11	1.49913	2.05425	0.00115545	0.0158092
ENSG00000169508	GPR183	G protein-coupled receptor 183	1.17328	3.06174	0.00116163	0.0158769
ENSG00000173210	ABLIM3	actin binding LIM protein family member 3	1.67996	1.6952	0.00118913	0.0162247
ENSG00000042493	CAPG	capping actin protein, gelsolin like	-0.613362	8.37329	0.00118961	0.0162247
ENSG00000175592	FOSL1	FOS like 1, AP-1 transcription factor subunit	0.779784	4.7706	0.00122588	0.0167017
ENSG00000170917	NUDT6	nudix hydrolase 6	-0.926281	3.22483	0.0012362	0.0168071
ENSG00000100558	PLEK2	pleckstrin 2	1.74558	1.55173	0.00123662	0.0168071
ENSG00000140379	BCL2A1	BCL2 related protein A1	1.26095	2.7508	0.00123755	0.0168071
ENSG00000244694	PTCHD4	patched domain containing 4	1.48844	2.16661	0.00124646	0.0169002
ENSG00000164330	EBF1	EBF transcription factor 1	-1.14655	1.86227	0.00124808	0.0169002
ENSG00000108840	HDAC5	histone deacetylase 5	0.830033	4.23353	0.00124836	0.0169002
ENSG00000137310	TCF19	transcription factor 19	-1.00562	2.72584	0.00128576	0.0173883
ENSG00000196154	S100A4	S100 calcium binding protein A4	-0.616753	12.0259	0.0012902	0.0174299
ENSG00000125977	EIF2S2	eukaryotic translation initiation factor 2 subunit beta	0.61238	8.35539	0.0012972	0.0174992
ENSG00000255073	ZFP91-CNTF	ZFP91-CNTF readthrough (NMD candidate)	-0.806188	3.87581	0.00129805	0.0174992
ENSG00000130522	JUND	JunD proto-oncogene, AP-1 transcription factor subunit	0.613244	8.05208	0.00130694	0.0176005
ENSG00000285077	ARHGAP11B	Rho GTPase activating protein 11B	-1.26669	1.31016	0.00132118	0.0177736
ENSG00000160808	MYL3	myosin light chain 3	1.22429	2.69196	0.00132873	0.0178565
ENSG00000198736	MSRB1	methionine sulfoxide reductase B1	-0.761571	4.23589	0.00133848	0.0179687
ENSG00000186187	ZNRF1	zinc and ring finger 1	-0.758362	4.35027	0.00138335	0.0185517
ENSG00000222022		novel transcript	-0.950699	3.12441	0.00139044	0.0186272
ENSG00000255198	SNHG9	small nucleolar RNA host gene 9	0.696616	5.31107	0.00140589	0.0188146
ENSG00000184635	ZNF93	zinc finger protein 93	-1.10741	2.06817	0.00142293	0.0190228
ENSG00000166963	MAP1A	microtubule associated protein 1A	-0.64368	5.66656	0.00143247	0.0191304
ENSG00000178585	CTNNBIP1	catenin beta interacting protein 1	-0.612631	6.49102	0.00143541	0.0191498
ENSG00000155966	AFF2	AF4/FMR2 family member 2	1.65173	1.6147	0.00146242	0.0194898
ENSG00000100503	NIN	ninein	-0.746403	4.38832	0.00146958	0.0195649
ENSG00000046604	DSG2	desmoglein 2	-0.759454	4.32209	0.00147372	0.0195997
ENSG00000130066	SAT1	spermidine/spermine N1-acetyltransferase 1	0.607598	7.94753	0.00148599	0.0197425
ENSG00000158315	RHBDL2	rhomboid like 2	1.31288	2.42643	0.00150153	0.0199283
ENSG00000168502	MTCL1	microtubule crosslinking factor 1	-1.06027	2.35359	0.00150785	0.0199891
ENSG00000198373	WWP2	WW domain containing E3 ubiquitin protein ligase 2	0.673319	5.4588	0.00151069	0.0199891
ENSG00000096060	FKBP5	FKBP prolyl isomerase 5	0.673199	5.41487	0.00151078	0.0199891
ENSG00000234883	MIR155HG	MIR155 host gene	0.948587	3.58574	0.0015444	0.0204129
ENSG00000179094	PER1	period circadian regulator 1	0.829429	4.1232	0.00154708	0.0204272
ENSG00000233223		novel transcript, antisense to MPDU1 and CD68	1.08695	3.05487	0.00155696	0.0205365
ENSG00000129038	LOXL1	lysyl oxidase like 1	-0.598107	8.21525	0.00156014	0.0205573
ENSG00000113070	HBEGF	heparin binding EGF like growth factor	-0.713204	4.80815	0.00156501	0.0206003
ENSG00000104447	TRPS1	transcriptional repressor GATA binding 1	0.60506	7.16643	0.00156673	0.0206018
LRG_1125	RPL26	ribosomal protein L26	-0.625786	5.75379	0.00156984	0.0206217
ENSG00000169242	EFNA1	ephrin A1	1.06691	3.13504	0.00158197	0.0207598
ENSG00000254445	HSPB2-C11orf52	HSPB2-C11orf52 readthrough (NMD candidate)	-1.27503	1.17961	0.0015949	0.020908
ENSG00000176641	RNF152	ring finger protein 152	1.05659	3.16767	0.00160584	0.0210299
ENSG00000160255	ITGB2	integrin subunit beta 2	1.3318	2.44591	0.00161866	0.0211762
ENSG00000154240	CEP112	centrosomal protein 112	-0.75595	4.27981	0.00162083	0.021183
ENSG00000164406	LEAP2	liver enriched antimicrobial peptide 2	-1.24348	1.26971	0.00165924	0.021663
ENSG00000143321	HDGF	heparin binding growth factor	-0.593468	7.10135	0.00167778	0.0218827
ENSG00000110880	CORO1C	coronin 1C	-0.645017	5.41632	0.00169603	0.0220873
ENSG00000114251	WNT5A	Wnt family member 5A	0.640795	5.94143	0.00169691	0.0220873
ENSG00000164346	NSA2	NSA2 ribosome biogenesis factor	0.59862	7.6875	0.00171457	0.0222946
ENSG00000223969		novel transcript	1.35699	2.37158	0.00172997	0.0224721
ENSG00000267390	KDSR-DT	KDSR divergent transcript	1.44912	2.04093	0.00173677	0.0225377
ENSG00000051825	MPHOSPH9	M-phase phosphoprotein 9	-0.815838	3.67738	0.00175433	0.0227327
ENSG00000073910	FRY	FRY microtubule binding protein	1.36008	2.31345	0.00175534	0.0227327
ENSG00000161835	TAMALIN	trafficking regulator and scaffold protein tamalin	-1.16868	1.67567	0.00176905	0.0228694
ENSG00000164032	H2AZ1	H2A.Z variant histone 1	-0.596535	10.2821	0.00176947	0.0228694
ENSG00000187239	FNBP1	formin binding protein 1	-0.83151	3.58565	0.00178388	0.0230325
ENSG00000165272	AQP3	aquaporin 3 (Gill blood group)	-1.05076	2.41641	0.00180127	0.0232337
ENSG00000197275	RAD54B	RAD54 homolog B	-1.05743	2.12473	0.0018181	0.0234272
ENSG00000146410	MTFR2	mitochondrial fission regulator 2	-1.21893	1.36661	0.00182768	0.023527
ENSG00000185532	PRKG1	protein kinase cGMP-dependent 1	-0.980224	2.70365	0.00184795	0.0237642
ENSG00000118804	STBD1	starch binding domain 1	-1.10623	1.86956	0.00185022	0.0237694
ENSG00000197555	SIPA1L1	signal induced proliferation associated 1 like 1	0.654636	5.58595	0.00189115	0.0242711
ENSG00000142534	RPS11	ribosomal protein S11	0.592895	9.97693	0.00190882	0.0244733
ENSG00000134291	TMEM106C	transmembrane protein 106C	-0.597011	6.4679	0.00191073	0.0244734
ENSG00000260944	FOXC2-AS1	FOXC2 antisense RNA 1	1.32701	2.27418	0.00191778	0.0245392
ENSG00000107404	DVL1	dishevelled segment polarity protein 1	0.812627	4.18448	0.00195859	0.0250364
ENSG00000286314		novel transcript, sense intronic to ERBIN	-1.17772	1.49386	0.00196751	0.0251254
ENSG00000105810	CDK6	cyclin dependent kinase 6	0.667067	5.37564	0.00197178	0.0251549
ENSG00000159217	IGF2BP1	insulin like growth factor 2 mRNA binding protein 1	0.999896	3.4322	0.00201728	0.0257098
ENSG00000204642	HLA-F	major histocompatibility complex, class I, F	-1.11255	1.92715	0.0020308	0.0258565
ENSG00000049449	RCN1	reticulocalbin 1	0.588263	7.6536	0.0020381	0.0259236
ENSG00000165868	HSPA12A	heat shock protein family A (Hsp70) member 12A	-1.15362	1.59602	0.00204274	0.0259507
ENSG00000117155	SSX2IP	SSX family member 2 interacting protein	-0.717357	4.53237	0.00204427	0.0259507
ENSG00000268941	LINC01711	long intergenic non-protein coding RNA 1711	1.85471	1.31553	0.00204867	0.0259808
ENSG00000131711	MAP1B	microtubule associated protein 1B	-0.581757	8.09064	0.00208833	0.0264577
ENSG00000164182	NDUFAF2	NADH:ubiquinone oxidoreductase complex assembly factor 2	0.59119	6.83234	0.00210771	0.0266769
ENSG00000173926	MARCHF3	membrane associated ring-CH-type finger 3	1.05303	3.01597	0.00211574	0.0267521
ENSG00000128923	MINDY2	MINDY lysine 48 deubiquitinase 2	-0.719564	4.4575	0.00212558	0.0268358
ENSG00000225630	MTND2P28	MT-ND2 pseudogene 28	-0.675197	4.65149	0.00212654	0.0268358
ENSG00000143333	RGS16	regulator of G protein signaling 16	-0.578215	7.01817	0.00212947	0.0268464
ENSG00000104368	PLAT	plasminogen activator, tissue type	-0.776569	3.95415	0.00215399	0.0271288
ENSG00000174442	ZWILCH	zwilch kinetochore protein	-0.775329	3.87421	0.00215839	0.0271319
ENSG00000164442	CITED2	Cbp/p300 interacting transactivator with Glu/Asp rich carboxy-terminal domain 2	0.64663	5.59785	0.00215964	0.0271319
ENSG00000145860	RNF145	ring finger protein 145	0.606511	6.41466	0.00216058	0.0271319
ENSG00000116649	SRM	spermidine synthase	0.584447	7.76821	0.00217149	0.0272423
ENSG00000183255	PTTG1IP	PTTG1 interacting protein	-0.581423	8.92197	0.00218082	0.0273327
LRG_292	BRCA1	BRCA1 DNA repair associated	-1.14085	1.52897	0.0022052	0.0276113
ENSG00000156804	FBXO32	F-box protein 32	-0.612943	5.72066	0.00226592	0.0283439
ENSG00000248593	DSTNP2	DSTN pseudogene 2	-1.0653	1.93644	0.002284	0.0285422
ENSG00000166024	R3HCC1L	R3H domain and coiled-coil containing 1 like	-0.868421	3.27115	0.00229406	0.0286401
ENSG00000204525	HLA-C	major histocompatibility complex, class I, C	-0.577299	7.77079	0.0022964	0.0286414
ENSG00000166922	SCG5	secretogranin V	0.776141	4.39296	0.00229965	0.028654
ENSG00000127824	TUBA4A	tubulin alpha 4a	-0.755176	3.89682	0.00230474	0.0286896
ENSG00000112137	PHACTR1	phosphatase and actin regulator 1	-1.17913	1.51026	0.00231048	0.0287332
ENSG00000204923	FBXO48	F-box protein 48	-1.02354	2.2988	0.00232781	0.0289207
ENSG00000105355	PLIN3	perilipin 3	-0.57591	7.66265	0.00233009	0.028921
ENSG00000119537	KDSR	3-ketodihydrosphingosine reductase	0.614593	6.07718	0.00233974	0.0290128
ENSG00000284686		novel transcript	-1.26629	1.01453	0.0023825	0.0295075
ENSG00000232021	LEF1-AS1	LEF1 antisense RNA 1	1.58275	1.59239	0.00238424	0.0295075
ENSG00000196247	ZNF107	zinc finger protein 107	-1.12777	1.60545	0.00238928	0.0295234
ENSG00000261613		novel transcript, antisense to PDPK1	-1.1405	1.74463	0.00239012	0.0295234
ENSG00000166444	DENND2B	DENN domain containing 2B	-0.744153	4.02989	0.00239355	0.0295374
ENSG00000120647	CCDC77	coiled-coil domain containing 77	-0.926596	2.8769	0.00241011	0.0297131
ENSG00000164754	RAD21	RAD21 cohesin complex component	-0.600292	5.9648	0.00241577	0.0297506
ENSG00000203875	SNHG5	small nucleolar RNA host gene 5	0.575644	8.04903	0.00241779	0.0297506
ENSG00000134202	GSTM3	glutathione S-transferase mu 3	-0.584629	6.47553	0.00242626	0.0298263
ENSG00000184357	H1-5	H1.5 linker histone, cluster member	-0.659418	4.80005	0.00245454	0.0301067
ENSG00000204604	ZNF468	zinc finger protein 468	-1.16146	1.53225	0.00245549	0.0301067
ENSG00000138449	SLC40A1	solute carrier family 40 member 1	-0.610929	5.4394	0.00245611	0.0301067
ENSG00000136231	IGF2BP3	insulin like growth factor 2 mRNA binding protein 3	1.52453	1.86541	0.00250112	0.0306292
ENSG00000164604	GPR85	G protein-coupled receptor 85	-1.112	1.77482	0.00252917	0.0309431
ENSG00000064393	HIPK2	homeodomain interacting protein kinase 2	0.750054	4.63047	0.00256948	0.0314063
LRG_1196	KDSR	3-ketodihydrosphingosine reductase	0.642868	5.45946	0.00257342	0.0314139
ENSG00000164465	DCBLD1	discoidin, CUB and LCCL domain containing 1	0.720295	4.85381	0.00257499	0.0314139
ENSG00000151388	ADAMTS12	ADAM metallopeptidase with thrombospondin type 1 motif 12	-1.16966	1.3724	0.00258515	0.0314882
ENSG00000259146		novel transcript, antisense to SIPA1L1	1.3377	2.15921	0.00258599	0.0314882
ENSG00000130224	LRCH2	leucine rich repeats and calponin homology domain containing 2	-1.14121	1.48254	0.00259163	0.031527
ENSG00000183814	LIN9	lin-9 DREAM MuvB core complex component	-1.04715	2.107	0.00262278	0.0318757
ENSG00000104723	TUSC3	tumor suppressor candidate 3	0.603783	6.06258	0.00262578	0.031882
ENSG00000153898	MCOLN2	mucolipin TRP cation channel 2	1.04042	2.95067	0.00265224	0.0321728
ENSG00000266964	FXYD1	FXYD domain containing ion transport regulator 1	1.08387	2.7927	0.00267553	0.0324248
ENSG00000114529	C3orf52	chromosome 3 open reading frame 52	0.986739	3.21548	0.00269023	0.032572
ENSG00000125657	TNFSF9	TNF superfamily member 9	1.24738	2.33571	0.00269941	0.0326505
ENSG00000250302	LINC01618	long intergenic non-protein coding RNA 1618	1.24368	2.49341	0.00270179	0.0326505
ENSG00000186470	BTN3A2	butyrophilin subfamily 3 member A2	-0.982625	2.4436	0.00271637	0.0327957
ENSG00000188002		programmed cell death 6 (PDCD6) pseudogene	1.02516	3.15529	0.00273944	0.0330433
ENSG00000155893	PXYLP1	2-phosphoxylose phosphatase 1	1.00083	3.19769	0.00274931	0.0331311
ENSG00000144645	OSBPL10	oxysterol binding protein like 10	0.730608	4.7097	0.00276773	0.0332997
ENSG00000095321	CRAT	carnitine O-acetyltransferase	-0.709595	4.31309	0.00276849	0.0332997
ENSG00000116128	BCL9	BCL9 transcription coactivator	-1.0153	2.29118	0.00278346	0.0334484
ENSG00000102172	SMS	spermine synthase	0.586309	6.55292	0.00280431	0.0336675
ENSG00000131370	SH3BP5	SH3 domain binding protein 5	-0.590868	5.97567	0.00281344	0.0337455
ENSG00000153048	CARHSP1	calcium regulated heat stable protein 1	-0.595092	5.91516	0.00281906	0.0337813
ENSG00000173207	CKS1B	CDC28 protein kinase regulatory subunit 1B	-0.565014	6.91055	0.00283293	0.0339159
ENSG00000115758	ODC1	ornithine decarboxylase 1	0.584842	6.49298	0.00286712	0.0342932
ENSG00000161542	PRPSAP1	phosphoribosyl pyrophosphate synthetase associated protein 1	-0.627394	5.28358	0.00287143	0.0343128
ENSG00000171033	PKIA	cAMP-dependent protein kinase inhibitor alpha	1.16776	2.72278	0.00288212	0.034399
ENSG00000231312	MAP4K3-DT	MAP4K3 divergent transcript	0.749207	4.50135	0.00288572	0.034399
ENSG00000039560	RAI14	retinoic acid induced 14	-0.617166	5.35972	0.00288672	0.034399
ENSG00000073060	SCARB1	scavenger receptor class B member 1	1.11119	2.87625	0.00288937	0.034399
ENSG00000181541	MAB21L2	mab-21 like 2	-0.810081	3.47944	0.00291342	0.0346533
ENSG00000170365	SMAD1	SMAD family member 1	-0.684315	4.57455	0.00293956	0.0349317
ENSG00000169621	APLF	aprataxin and PNKP like factor	-1.1175	1.58496	0.00295908	0.0351312
ENSG00000166562	SEC11C	SEC11 homolog C, signal peptidase complex subunit	0.58928	6.37978	0.00297632	0.0353019
ENSG00000260836		novel protein	-0.91414	2.89589	0.00297896	0.0353019
ENSG00000276168	RN7SL1	RNA component of signal recognition particle 7SL1	0.633275	5.46961	0.00298643	0.0353578
ENSG00000198046	ZNF667	zinc finger protein 667	-1.14156	1.4603	0.00302747	0.0358107
ENSG00000272333	KMT2B	lysine methyltransferase 2B	-0.717405	4.00429	0.00303093	0.0358186
ENSG00000101639	CEP192	centrosomal protein 192	-0.817079	3.4147	0.00304692	0.0359744
ENSG00000183137	CEP57L1	centrosomal protein 57 like 1	-0.647983	4.99479	0.00306967	0.0362075
ENSG00000158869	FCER1G	Fc fragment of IgE receptor Ig	-0.856704	3.22727	0.00307231	0.0362075
ENSG00000100399	CHADL	chondroadherin like	1.54817	1.63835	0.00308891	0.0363647
ENSG00000255245	FXYD6-FXYD2	FXYD6-FXYD2 readthrough	-1.10045	1.67735	0.00309131	0.0363647
ENSG00000102393	GLA	galactosidase alpha	-0.697101	4.51096	0.00310216	0.036459
ENSG00000178104	PDE4DIP	phosphodiesterase 4D interacting protein	0.688936	4.91936	0.00313222	0.0367785
ENSG00000124614	RPS10	ribosomal protein S10	0.564524	10.6902	0.00315465	0.0369789
ENSG00000134013	LOXL2	lysyl oxidase like 2	-0.665467	4.82647	0.00315505	0.0369789
ENSG00000111331	OAS3	2'-5'-oligoadenylate synthetase 3	-1.11561	1.59998	0.00317019	0.0371225
ENSG00000197409	H3C4	H3 clustered histone 4	-1.00541	2.12512	0.00318459	0.037257
ENSG00000146457	WTAP	WT1 associated protein	0.567733	6.84397	0.00322186	0.0376588
ENSG00000166845	C18orf54	chromosome 18 open reading frame 54	-0.990732	2.38033	0.0032436	0.0378462
ENSG00000177738		novel transcript, sense overlapping to ANXA2R	-0.933302	2.71892	0.00324379	0.0378462
ENSG00000158164	TMSB15A	thymosin beta 15A	-0.925407	2.75057	0.00325337	0.0379235
ENSG00000121211	MND1	meiotic nuclear divisions 1	-1.02815	2.05179	0.00327269	0.0381141
ENSG00000165757	JCAD	junctional cadherin 5 associated	-0.696769	4.37457	0.00327854	0.0381476
ENSG00000135052	GOLM1	golgi membrane protein 1	-0.555502	6.90677	0.00328201	0.0381533
ENSG00000144802	NFKBIZ	NFKB inhibitor zeta	0.599869	5.89727	0.0033125	0.038473
ENSG00000031003	FAM13B	family with sequence similarity 13 member B	-0.699206	4.27196	0.0033689	0.0390926
ENSG00000100097	LGALS1	galectin 1	-0.561627	12.5861	0.00338237	0.039152
ENSG00000057252	SOAT1	sterol O-acyltransferase 1	-0.713605	4.05059	0.00338308	0.039152
ENSG00000173546	CSPG4	chondroitin sulfate proteoglycan 4	0.599586	5.94186	0.00338317	0.039152
ENSG00000278709	NKILA	NF-kappaB interacting lncRNA	-1.10649	1.52069	0.00339064	0.0391958
ENSG00000168010	ATG16L2	autophagy related 16 like 2	-1.04519	1.94694	0.00339306	0.0391958
ENSG00000130707	ASS1	argininosuccinate synthase 1	0.76422	4.08615	0.00341355	0.039397
ENSG00000004897	CDC27	cell division cycle 27	-0.583599	5.82214	0.00345712	0.039864
ENSG00000136010	ALDH1L2	aldehyde dehydrogenase 1 family member L2	0.607448	5.70637	0.0034623	0.039888
ENSG00000125991	ERGIC3	ERGIC and golgi 3	0.579119	6.30009	0.00348148	0.0400704
ENSG00000120334	CENPL	centromere protein L	-0.876173	2.98433	0.00348439	0.0400704
ENSG00000179954	SSC5D	scavenger receptor cysteine rich family member with 5 domains	-0.688792	4.40927	0.00349643	0.0401729
ENSG00000236552	RPL13AP5	ribosomal protein L13a pseudogene 5	1.31741	2.00202	0.00350081	0.0401873
ENSG00000180817	PPA1	inorganic pyrophosphatase 1	0.556403	7.69995	0.00352349	0.0404115
ENSG00000189184	PCDH18	protocadherin 18	0.85465	3.52637	0.00355255	0.0407084
ENSG00000182168	UNC5C	unc-5 netrin receptor C	0.981275	3.04917	0.00360232	0.0412419
ENSG00000274565		novel transcript	-1.04807	2.00593	0.00361661	0.0413686
ENSG00000118495	PLAGL1	PLAG1 like zinc finger 1	0.645622	5.22681	0.0036446	0.0416516
ENSG00000171310	CHST11	carbohydrate sulfotransferase 11	0.772697	4.1988	0.00365812	0.041769
ENSG00000157045	NTAN1	N-terminal asparagine amidase	-0.552617	6.67202	0.00366955	0.0418622
ENSG00000142197	DOP1B	DOP1 leucine zipper like protein B	-1.00149	2.17237	0.00367666	0.0419061
ENSG00000116497	S100PBP	S100P binding protein	-0.728068	3.82327	0.00368941	0.0420141
ENSG00000173068	BNC2	basonuclin 2	-0.584774	5.51015	0.00374975	0.0426634
ENSG00000167460	TPM4	tropomyosin 4	-0.55223	10.035	0.00376486	0.0427974
ENSG00000232024	LSM12P1	LSM12 pseudogene 1	-1.13917	1.37622	0.00378983	0.0430431
ENSG00000100968	NFATC4	nuclear factor of activated T cells 4	-0.884649	2.85728	0.00380991	0.0432329
ENSG00000197256	KANK2	KN motif and ankyrin repeat domains 2	-0.596395	5.33901	0.00384892	0.043637
ENSG00000163682	RPL9	ribosomal protein L9	0.552259	10.6242	0.00385645	0.0436838
ENSG00000236675	MTX1P1	metaxin 1 pseudogene 1	-0.97525	2.28886	0.00386361	0.0437262
ENSG00000162734	PEA15	proliferation and apoptosis adaptor protein 15	-0.571358	5.9647	0.0038824	0.0439001
ENSG00000134532	SOX5	SRY-box transcription factor 5	0.588466	5.87386	0.00390227	0.0440861
ENSG00000109610	SOD3	superoxide dismutase 3	-0.581562	5.41626	0.00392129	0.044262
ENSG00000108733	PEX12	peroxisomal biogenesis factor 12	1.51117	1.52662	0.0039327	0.0443518
ENSG00000255837	TAS2R20	taste 2 receptor member 20	1.19824	2.41732	0.00394119	0.0444085
ENSG00000145623	OSMR	oncostatin M receptor	-0.59503	5.36538	0.00394594	0.044423
ENSG00000123505	AMD1	adenosylmethionine decarboxylase 1	-0.557603	6.31249	0.00397325	0.0446912
ENSG00000136451	VEZF1	vascular endothelial zinc finger 1	-0.599773	5.30639	0.00397752	0.0447001
ENSG00000137731	FXYD2	FXYD domain containing ion transport regulator 2	-0.993926	2.21933	0.00399144	0.0448172
ENSG00000008988	RPS20	ribosomal protein S20	0.548953	9.36422	0.00399976	0.0448714
ENSG00000064961	HMG20B	high mobility group 20B	-0.562105	6.15909	0.00400391	0.0448788
ENSG00000163145	C1QTNF7	C1q and TNF related 7	-0.79001	3.47105	0.00401509	0.0449648
ENSG00000099194	SCD	stearoyl-CoA desaturase	0.546866	6.91488	0.00402772	0.0450669
ENSG00000136603	SKIL	SKI like proto-oncogene	0.550465	7.22238	0.00403268	0.0450831
ENSG00000256802		novel transcript, antisense to TJP1	-0.69276	3.97465	0.00403895	0.0451139
ENSG00000167535	CACNB3	calcium voltage-gated channel auxiliary subunit beta 3	-1.01372	2.01855	0.00409952	0.0457506
LRG_684	SLC26A2	solute carrier family 26 member 2	0.711473	4.6313	0.00412569	0.0460027
ENSG00000279541		TEC	1.56504	1.47472	0.00415153	0.0462467
ENSG00000163738	MTHFD2L	methylenetetrahydrofolate dehydrogenase (NADP+ dependent) 2 like	0.924812	3.29339	0.00415478	0.0462467
ENSG00000132688	NES	nestin	-1.0127	2.14126	0.00419728	0.0466793
ENSG00000183087	GAS6	growth arrest specific 6	-0.540545	8.16317	0.00425997	0.0473355
ENSG00000184985	SORCS2	sortilin related VPS10 domain containing receptor 2	-0.693464	4.22111	0.00427143	0.0474122
ENSG00000168282	MGAT2	alpha-1,6-mannosyl-glycoprotein 2-beta-N-acetylglucosaminyltransferase	-0.672754	4.47762	0.00427426	0.0474122
ENSG00000136235	GPNMB	glycoprotein nmb	-0.541244	6.75559	0.00429766	0.0476306
ENSG00000228509		novel transcript, antisense to NAB1	-1.02815	1.75337	0.00431775	0.0478119
ENSG00000198576	ARC	activity regulated cytoskeleton associated protein	0.743761	4.11959	0.00433504	0.047962
ENSG00000250697		novel transcript	1.4963	1.67218	0.00434479	0.0480285
ENSG00000170421	KRT8	keratin 8	1.03863	2.82271	0.00439046	0.0484915
ENSG00000156218	ADAMTSL3	ADAMTS like 3	0.843922	3.57864	0.00439951	0.0485497
ENSG00000154429	CCSAP	centriole, cilia and spindle associated protein	-0.901771	2.78461	0.00441066	0.0486309
ENSG00000006704	GTF2IRD1	GTF2I repeat domain containing 1	0.877993	3.386	0.00445768	0.0491072
ENSG00000145632	PLK2	polo like kinase 2	-0.626056	5.02062	0.00448477	0.0493632
ENSG00000124145	SDC4	syndecan 4	0.670643	4.81226	0.00449041	0.0493829
ENSG00000116830	TTF2	transcription termination factor 2	-0.843527	2.98372	0.00452155	0.0496568
ENSG00000149639	SOGA1	suppressor of glucose, autophagy associated 1	-0.801135	3.28379	0.00452305	0.0496568
ENSG00000130508	PXDN	peroxidasin	-0.556707	6.12092	0.00453133	0.0496862
ENSG00000184939	ZFP90	ZFP90 zinc finger protein	-0.77044	3.50412	0.00453347	0.0496862
ENSG00000117533	VAMP4	vesicle associated membrane protein 4	-0.684328	4.12316	0.004553	0.0498577
ENSG00000135905	DOCK10	dedicator of cytokinesis 10	-0.841498	3.0641	0.00455975	0.049889

### Sheet: Cluster 5 st vs dyn GO terms
#term ID	term description	observed gene count	background gene count	strength	false discovery rate	matching proteins in your network (IDs)	matching proteins in your network (labels)
GO:0048519	Negative regulation of biological process	256	5389	0.27	1.71e-24	9606.ENSP00000006053,9606.ENSP00000164227,9606.ENSP00000215742,9606.ENSP00000215743,9606.ENSP00000215909,9606.ENSP00000216117,9606.ENSP00000216513,9606.ENSP00000216629,9606.ENSP00000219782,9606.ENSP00000220166,9606.ENSP00000222271,9606.ENSP00000223095,9606.ENSP00000225688,9606.ENSP00000225964,9606.ENSP00000226574,9606.ENSP00000228280,9606.ENSP00000228872,9606.ENSP00000230859,9606.ENSP00000233143,9606.ENSP00000233809,9606.ENSP00000234590,9606.ENSP00000238044,9606.ENSP00000238682,9606.ENSP00000239223,9606.ENSP00000242261,9606.ENSP00000244537,9606.ENSP00000245323,9606.ENSP00000248071,9606.ENSP00000248706,9606.ENSP00000250916,9606.ENSP00000252593,9606.ENSP00000253063,9606.ENSP00000253968,9606.ENSP00000254657,9606.ENSP00000256429,9606.ENSP00000256458,9606.ENSP00000257749,9606.ENSP00000257861,9606.ENSP00000258149,9606.ENSP00000259874,9606.ENSP00000260128,9606.ENSP00000260447,9606.ENSP00000262435,9606.ENSP00000262768,9606.ENSP00000263246,9606.ENSP00000263464,9606.ENSP00000264563,9606.ENSP00000265131,9606.ENSP00000265372,9606.ENSP00000267569,9606.ENSP00000268613,9606.ENSP00000269397,9606.ENSP00000272233,9606.ENSP00000272928,9606.ENSP00000274242,9606.ENSP00000274289,9606.ENSP00000274376,9606.ENSP00000279873,9606.ENSP00000287934,9606.ENSP00000288943,9606.ENSP00000289373,9606.ENSP00000289902,9606.ENSP00000290551,9606.ENSP00000291700,9606.ENSP00000292169,9606.ENSP00000295025,9606.ENSP00000295113,9606.ENSP00000295400,9606.ENSP00000295550,9606.ENSP00000295731,9606.ENSP00000295777,9606.ENSP00000295927,9606.ENSP00000296509,9606.ENSP00000296930,9606.ENSP00000296953,9606.ENSP00000297029,9606.ENSP00000297596,9606.ENSP00000297689,9606.ENSP00000298573,9606.ENSP00000298743,9606.ENSP00000299084,9606.ENSP00000299759,9606.ENSP00000299855,9606.ENSP00000301244,9606.ENSP00000301455,9606.ENSP00000301464,9606.ENSP00000301633,9606.ENSP00000301653,9606.ENSP00000302276,9606.ENSP00000302846,9606.ENSP00000304408,9606.ENSP00000304895,9606.ENSP00000306565,9606.ENSP00000306788,9606.ENSP00000307705,9606.ENSP00000309570,9606.ENSP00000309830,9606.ENSP00000311127,9606.ENSP00000311165,9606.ENSP00000311313,9606.ENSP00000312326,9606.ENSP00000315130,9606.ENSP00000315644,9606.ENSP00000315731,9606.ENSP00000317272,9606.ENSP00000318258,9606.ENSP00000318298,9606.ENSP00000321999,9606.ENSP00000322568,9606.ENSP00000323183,9606.ENSP00000325690,9606.ENSP00000326110,9606.ENSP00000326381,9606.ENSP00000327440,9606.ENSP00000328181,9606.ENSP00000328207,9606.ENSP00000331831,9606.ENSP00000332296,9606.ENSP00000332353,9606.ENSP00000335357,9606.ENSP00000337065,9606.ENSP00000338290,9606.ENSP00000339095,9606.ENSP00000339566,9606.ENSP00000341247,9606.ENSP00000342082,9606.ENSP00000342307,9606.ENSP00000342513,9606.ENSP00000344479,9606.ENSP00000344609,9606.ENSP00000345008,9606.ENSP00000345064,9606.ENSP00000345083,9606.ENSP00000345179,9606.ENSP00000345957,9606.ENSP00000346046,9606.ENSP00000346240,9606.ENSP00000352157,9606.ENSP00000352420,9606.ENSP00000353654,9606.ENSP00000353770,9606.ENSP00000354919,9606.ENSP00000355315,9606.ENSP00000355866,9606.ENSP00000355896,9606.ENSP00000355922,9606.ENSP00000356194,9606.ENSP00000356379,9606.ENSP00000356468,9606.ENSP00000356530,9606.ENSP00000356795,9606.ENSP00000356954,9606.ENSP00000357268,9606.ENSP00000357307,9606.ENSP00000357555,9606.ENSP00000357655,9606.ENSP00000358045,9606.ENSP00000358092,9606.ENSP00000358155,9606.ENSP00000359013,9606.ENSP00000359345,9606.ENSP00000360269,9606.ENSP00000360522,9606.ENSP00000360526,9606.ENSP00000360869,9606.ENSP00000360882,9606.ENSP00000360883,9606.ENSP00000361275,9606.ENSP00000361540,9606.ENSP00000362111,9606.ENSP00000362395,9606.ENSP00000363676,9606.ENSP00000363868,9606.ENSP00000364694,9606.ENSP00000364801,9606.ENSP00000364929,9606.ENSP00000365016,9606.ENSP00000365145,9606.ENSP00000365280,9606.ENSP00000365720,9606.ENSP00000366604,9606.ENSP00000367198,9606.ENSP00000368030,9606.ENSP00000368104,9606.ENSP00000368169,9606.ENSP00000368450,9606.ENSP00000368538,9606.ENSP00000368699,9606.ENSP00000369146,9606.ENSP00000369889,9606.ENSP00000370527,9606.ENSP00000371398,9606.ENSP00000376352,9606.ENSP00000377218,9606.ENSP00000377536,9606.ENSP00000377867,9606.ENSP00000378058,9606.ENSP00000378163,9606.ENSP00000378517,9606.ENSP00000378699,9606.ENSP00000379339,9606.ENSP00000379873,9606.ENSP00000383364,9606.ENSP00000384371,9606.ENSP00000384906,9606.ENSP00000386717,9606.ENSP00000388402,9606.ENSP00000391397,9606.ENSP00000397798,9606.ENSP00000398105,9606.ENSP00000399168,9606.ENSP00000400341,9606.ENSP00000403683,9606.ENSP00000404375,9606.ENSP00000405575,9606.ENSP00000406191,9606.ENSP00000409007,9606.ENSP00000410294,9606.ENSP00000410452,9606.ENSP00000411532,9606.ENSP00000414303,9606.ENSP00000414670,9606.ENSP00000415786,9606.ENSP00000416066,9606.ENSP00000416330,9606.ENSP00000418082,9606.ENSP00000418944,9606.ENSP00000421853,9606.ENSP00000423812,9606.ENSP00000427424,9606.ENSP00000427562,9606.ENSP00000428489,9606.ENSP00000429633,9606.ENSP00000439666,9606.ENSP00000443985,9606.ENSP00000446252,9606.ENSP00000450527,9606.ENSP00000450962,9606.ENSP00000451828,9606.ENSP00000463784,9606.ENSP00000464342,9606.ENSP00000470082,9606.ENSP00000472469,9606.ENSP00000472620,9606.ENSP00000475915,9606.ENSP00000476295,9606.ENSP00000478319,9606.ENSP00000478425,9606.ENSP00000479617,9606.ENSP00000480348,9606.ENSP00000480439,9606.ENSP00000481570,9606.ENSP00000482027,9606.ENSP00000483430,9606.ENSP00000483985,9606.ENSP00000484689	CX3CL1,BCL3,THAP7,MMP11,LGALS1,HMOX1,SIX4,BDKRB1,MAZ,CTSH,COMP,SERPINE1,RASD1,COL1A1,NFKB1,KITLG,CDKN1B,PAPD7,TMSB10,IGFBP2,ENO1,C2orf40,TGFB3,DUSP1,TWIST1,HIST1H4F,EFNB2,KLF2,RASL11B,KLF16,BST2,SESN2,BARX1,PER2,MBD2,IRAK2,BACH2,AVIL,MDM2,IER3,SULF1,GCHFR,SMURF2,TIMP2,PACSIN2,BIRC3,IL11,TNC,CREM,JDP2,CDH13,CBX4,RHOB,ACKR3,RPL37,PLK2,RASA1,ARID5B,FZD1,DUSP2,TMSNB,FCER1G,BTG2,S100B,S100A1,REL,FRZB,TGFA,COL6A3,IHH,SERPINI1,PTX3,MAD2L1,NPM1,CREBRF,SCIN,GEM,NFIL3,DUSP16,GAS1,SPRED1,RRAD,MMP3,SPINT2,ANGPTL4,IGFBP6,BIRC5,KRT16,HEXIM2,PTGER4,COL3A1,IRS1,ISG20,ARL6IP1,HIST1H1E,KLF7,RPL38,VEGFB,AQP1,CST6,AOC3,CLU,TYMS,METRNL,MET,CSRNP3,FAM46A,PTH1R,SOX11,ZBTB2,CARM1,C5orf30,EIF4A2,BMP8A,NOG,TNFRSF18,GAS6,RARB,PTCH1,CDKN3,CXCL14,GZF1,RPS7,HIST1H1C,GSPT2,SLPI,FOXM1,IFI6,NR4A2,BTG3,FBLN5,PRICKLE1,MAP2K3,APOD,RPS21,RPS17,FBXO2,MAPK10,LDLRAD4,COL4A2,RRM2,VEPH1,RPL39,DUSP10,TGFB2,CENPF,RGS17,ASPM,IVNS1ABP,RNASEL,TBX19,CTGF,SEMA4A,SYT11,RPS27,WISP3,ECM1,PRDM1,HIST2H2AA,TNFRSF6B,RPL5,TACSTD2,RBP4,ZNF217,IFIT1,COL5A1,IFIT3,PLK3,CDC20,TSPAN6,ITM2A,RPL11,ABCA1,ASPN,HSPA1B,ING1,IRS2,FOXS1,ID1,TLE4,SF1,LECT1,ATAD3A,BMP2,DVL1,CD83,TNFRSF4,ISG15,MT1M,COL2A1,RCAN1,GLIS3,PDK1,IRF2,PTTG1,MST4,EFEMP1,RPL34,SPP1,CDK1,RPS29,HLA-A,PLA2G2A,BCL6,SAA1,RPL31,ZFP36L1,MT1G,RPL17,CHAC1,HLA-B,FOXA2,NABP1,RPL36A,CHMP3,TRPV4,GDNF,FGFR2,STMN1,TOP2A,BDNF,LMOD3,SERPINE2,SERPINA1,TGFBI,RPL37A,PEG10,RANBP3L,CHAD,TNFAIP8,ABL2,PBK,MYBL1,MTRNR2L8,CPEB2,SOD2,HOPX,EMX2,AKT1,RPL26,RPL36,DEDD2,RPS28,C5AR2,CNKSR3,CDYL2,GREM1,MT1A,UHRF1,ENSP00000480348,DHRS3,TNFAIP3,NR4A3,IFI27,CD24,IFITM2
GO:0048523	Negative regulation of cellular process	223	4874	0.25	1.18e-17	9606.ENSP00000006053,9606.ENSP00000164227,9606.ENSP00000215742,9606.ENSP00000215743,9606.ENSP00000215909,9606.ENSP00000216117,9606.ENSP00000216513,9606.ENSP00000216629,9606.ENSP00000219782,9606.ENSP00000220166,9606.ENSP00000222271,9606.ENSP00000223095,9606.ENSP00000225688,9606.ENSP00000225964,9606.ENSP00000226574,9606.ENSP00000228280,9606.ENSP00000228872,9606.ENSP00000230859,9606.ENSP00000233143,9606.ENSP00000233809,9606.ENSP00000234590,9606.ENSP00000238044,9606.ENSP00000238682,9606.ENSP00000239223,9606.ENSP00000242261,9606.ENSP00000244537,9606.ENSP00000245323,9606.ENSP00000248071,9606.ENSP00000248706,9606.ENSP00000250916,9606.ENSP00000252593,9606.ENSP00000253063,9606.ENSP00000253968,9606.ENSP00000254657,9606.ENSP00000256429,9606.ENSP00000257749,9606.ENSP00000257861,9606.ENSP00000258149,9606.ENSP00000259874,9606.ENSP00000260128,9606.ENSP00000262435,9606.ENSP00000262768,9606.ENSP00000263246,9606.ENSP00000263464,9606.ENSP00000264563,9606.ENSP00000265131,9606.ENSP00000265372,9606.ENSP00000267569,9606.ENSP00000268613,9606.ENSP00000269397,9606.ENSP00000272233,9606.ENSP00000272928,9606.ENSP00000274289,9606.ENSP00000274376,9606.ENSP00000279873,9606.ENSP00000287934,9606.ENSP00000288943,9606.ENSP00000289373,9606.ENSP00000289902,9606.ENSP00000290551,9606.ENSP00000291700,9606.ENSP00000292169,9606.ENSP00000295025,9606.ENSP00000295113,9606.ENSP00000295400,9606.ENSP00000295550,9606.ENSP00000295731,9606.ENSP00000295777,9606.ENSP00000295927,9606.ENSP00000296509,9606.ENSP00000296930,9606.ENSP00000296953,9606.ENSP00000297029,9606.ENSP00000297596,9606.ENSP00000297689,9606.ENSP00000298573,9606.ENSP00000298743,9606.ENSP00000299084,9606.ENSP00000299759,9606.ENSP00000299855,9606.ENSP00000301244,9606.ENSP00000301455,9606.ENSP00000301464,9606.ENSP00000301633,9606.ENSP00000301653,9606.ENSP00000302276,9606.ENSP00000302846,9606.ENSP00000304408,9606.ENSP00000304895,9606.ENSP00000306788,9606.ENSP00000307705,9606.ENSP00000309570,9606.ENSP00000311127,9606.ENSP00000311165,9606.ENSP00000311313,9606.ENSP00000315130,9606.ENSP00000315644,9606.ENSP00000317272,9606.ENSP00000318258,9606.ENSP00000318298,9606.ENSP00000321999,9606.ENSP00000322568,9606.ENSP00000323183,9606.ENSP00000325690,9606.ENSP00000326110,9606.ENSP00000326381,9606.ENSP00000327440,9606.ENSP00000328181,9606.ENSP00000328207,9606.ENSP00000331831,9606.ENSP00000332296,9606.ENSP00000332353,9606.ENSP00000335357,9606.ENSP00000337065,9606.ENSP00000338290,9606.ENSP00000339095,9606.ENSP00000339566,9606.ENSP00000342082,9606.ENSP00000342307,9606.ENSP00000342513,9606.ENSP00000344479,9606.ENSP00000344609,9606.ENSP00000345008,9606.ENSP00000345064,9606.ENSP00000345083,9606.ENSP00000345179,9606.ENSP00000346240,9606.ENSP00000352157,9606.ENSP00000352420,9606.ENSP00000353770,9606.ENSP00000354919,9606.ENSP00000355866,9606.ENSP00000355896,9606.ENSP00000355922,9606.ENSP00000356194,9606.ENSP00000356379,9606.ENSP00000356468,9606.ENSP00000356795,9606.ENSP00000356954,9606.ENSP00000357268,9606.ENSP00000357307,9606.ENSP00000357655,9606.ENSP00000358045,9606.ENSP00000358092,9606.ENSP00000358155,9606.ENSP00000359013,9606.ENSP00000359345,9606.ENSP00000360269,9606.ENSP00000360522,9606.ENSP00000360526,9606.ENSP00000360882,9606.ENSP00000360883,9606.ENSP00000361275,9606.ENSP00000361540,9606.ENSP00000362111,9606.ENSP00000362395,9606.ENSP00000363676,9606.ENSP00000363868,9606.ENSP00000364694,9606.ENSP00000364801,9606.ENSP00000364929,9606.ENSP00000365016,9606.ENSP00000365145,9606.ENSP00000365280,9606.ENSP00000365720,9606.ENSP00000366604,9606.ENSP00000367198,9606.ENSP00000368030,9606.ENSP00000368104,9606.ENSP00000368169,9606.ENSP00000368538,9606.ENSP00000368699,9606.ENSP00000369889,9606.ENSP00000370527,9606.ENSP00000371398,9606.ENSP00000377218,9606.ENSP00000377536,9606.ENSP00000377867,9606.ENSP00000378058,9606.ENSP00000378517,9606.ENSP00000378699,9606.ENSP00000379873,9606.ENSP00000383364,9606.ENSP00000384371,9606.ENSP00000388402,9606.ENSP00000398105,9606.ENSP00000399168,9606.ENSP00000400341,9606.ENSP00000403683,9606.ENSP00000406191,9606.ENSP00000409007,9606.ENSP00000410294,9606.ENSP00000410452,9606.ENSP00000411532,9606.ENSP00000414303,9606.ENSP00000414670,9606.ENSP00000415786,9606.ENSP00000416066,9606.ENSP00000416330,9606.ENSP00000418944,9606.ENSP00000421853,9606.ENSP00000427424,9606.ENSP00000427562,9606.ENSP00000428489,9606.ENSP00000429633,9606.ENSP00000439666,9606.ENSP00000443985,9606.ENSP00000446252,9606.ENSP00000450527,9606.ENSP00000450962,9606.ENSP00000451828,9606.ENSP00000463784,9606.ENSP00000470082,9606.ENSP00000472620,9606.ENSP00000475915,9606.ENSP00000476295,9606.ENSP00000478319,9606.ENSP00000479617,9606.ENSP00000480348,9606.ENSP00000480439,9606.ENSP00000481570,9606.ENSP00000482027,9606.ENSP00000483430	CX3CL1,BCL3,THAP7,MMP11,LGALS1,HMOX1,SIX4,BDKRB1,MAZ,CTSH,COMP,SERPINE1,RASD1,COL1A1,NFKB1,KITLG,CDKN1B,PAPD7,TMSB10,IGFBP2,ENO1,C2orf40,TGFB3,DUSP1,TWIST1,HIST1H4F,EFNB2,KLF2,RASL11B,KLF16,BST2,SESN2,BARX1,PER2,MBD2,BACH2,AVIL,MDM2,IER3,SULF1,SMURF2,TIMP2,PACSIN2,BIRC3,IL11,TNC,CREM,JDP2,CDH13,CBX4,RHOB,ACKR3,PLK2,RASA1,ARID5B,FZD1,DUSP2,TMSNB,FCER1G,BTG2,S100B,S100A1,REL,FRZB,TGFA,COL6A3,IHH,SERPINI1,PTX3,MAD2L1,NPM1,CREBRF,SCIN,GEM,NFIL3,DUSP16,GAS1,SPRED1,RRAD,MMP3,SPINT2,ANGPTL4,IGFBP6,BIRC5,KRT16,HEXIM2,PTGER4,COL3A1,IRS1,ARL6IP1,HIST1H1E,KLF7,VEGFB,AQP1,CST6,CLU,TYMS,MET,CSRNP3,FAM46A,PTH1R,SOX11,ZBTB2,CARM1,C5orf30,EIF4A2,BMP8A,NOG,TNFRSF18,GAS6,RARB,PTCH1,CDKN3,CXCL14,GZF1,RPS7,HIST1H1C,SLPI,FOXM1,IFI6,NR4A2,BTG3,FBLN5,PRICKLE1,MAP2K3,APOD,FBXO2,MAPK10,LDLRAD4,RRM2,VEPH1,DUSP10,TGFB2,CENPF,RGS17,ASPM,IVNS1ABP,TBX19,CTGF,SEMA4A,SYT11,WISP3,ECM1,PRDM1,HIST2H2AA,TNFRSF6B,RPL5,TACSTD2,RBP4,ZNF217,COL5A1,IFIT3,PLK3,CDC20,TSPAN6,ITM2A,RPL11,ABCA1,ASPN,HSPA1B,ING1,IRS2,FOXS1,ID1,TLE4,SF1,LECT1,ATAD3A,BMP2,DVL1,TNFRSF4,ISG15,COL2A1,RCAN1,GLIS3,IRF2,PTTG1,MST4,EFEMP1,SPP1,CDK1,HLA-A,PLA2G2A,BCL6,ZFP36L1,CHAC1,HLA-B,FOXA2,NABP1,TRPV4,GDNF,FGFR2,STMN1,TOP2A,BDNF,LMOD3,SERPINE2,SERPINA1,TGFBI,PEG10,RANBP3L,TNFAIP8,ABL2,PBK,MYBL1,MTRNR2L8,CPEB2,SOD2,HOPX,EMX2,AKT1,RPL26,DEDD2,C5AR2,CNKSR3,CDYL2,GREM1,UHRF1,ENSP00000480348,DHRS3,TNFAIP3,NR4A3,IFI27
GO:0030198	Extracellular matrix organization	47	338	0.74	5.94e-16	9606.ENSP00000164227,9606.ENSP00000215743,9606.ENSP00000219070,9606.ENSP00000222271,9606.ENSP00000223095,9606.ENSP00000225964,9606.ENSP00000226284,9606.ENSP00000260128,9606.ENSP00000260227,9606.ENSP00000260702,9606.ENSP00000262768,9606.ENSP00000263369,9606.ENSP00000264187,9606.ENSP00000264828,9606.ENSP00000265131,9606.ENSP00000274938,9606.ENSP00000284322,9606.ENSP00000295550,9606.ENSP00000295731,9606.ENSP00000295927,9606.ENSP00000297268,9606.ENSP00000299855,9606.ENSP00000300527,9606.ENSP00000301244,9606.ENSP00000304408,9606.ENSP00000326159,9606.ENSP00000327368,9606.ENSP00000331831,9606.ENSP00000341640,9606.ENSP00000345008,9606.ENSP00000346537,9606.ENSP00000349790,9606.ENSP00000351807,9606.ENSP00000353654,9606.ENSP00000355896,9606.ENSP00000356954,9606.ENSP00000357668,9606.ENSP00000360882,9606.ENSP00000361834,9606.ENSP00000363840,9606.ENSP00000369889,9606.ENSP00000378517,9606.ENSP00000383894,9606.ENSP00000384169,9606.ENSP00000415283,9606.ENSP00000416330,9606.ENSP00000478319	BCL3,MMP11,MMP2,COMP,SERPINE1,COL1A1,IBSP,SULF1,MMP7,LOXL4,TIMP2,MIA,NID1,COL5A3,TNC,SCUBE3,ABI3BP,COL6A3,IHH,PTX3,COL1A2,MMP3,COL6A2,SPINT2,COL3A1,KLK4,COL10A1,GAS6,COL9A3,FBLN5,SMOC2,COL9A1,ELN,COL4A2,TGFB2,CTGF,ADAM12,COL5A1,COL9A2,COL11A2,COL2A1,SPP1,MATN3,FBLN2,ICAM2,TGFBI,GREM1
GO:0009653	Anatomical structure morphogenesis	127	2165	0.36	1.89e-15	9606.ENSP00000006053,9606.ENSP00000164227,9606.ENSP00000216117,9606.ENSP00000216513,9606.ENSP00000219070,9606.ENSP00000220166,9606.ENSP00000222271,9606.ENSP00000223095,9606.ENSP00000225964,9606.ENSP00000228938,9606.ENSP00000233668,9606.ENSP00000238682,9606.ENSP00000239223,9606.ENSP00000242261,9606.ENSP00000245323,9606.ENSP00000248071,9606.ENSP00000252744,9606.ENSP00000254661,9606.ENSP00000258149,9606.ENSP00000259874,9606.ENSP00000263246,9606.ENSP00000265113,9606.ENSP00000265131,9606.ENSP00000268150,9606.ENSP00000268613,9606.ENSP00000272233,9606.ENSP00000272928,9606.ENSP00000274376,9606.ENSP00000274625,9606.ENSP00000278317,9606.ENSP00000279873,9606.ENSP00000286827,9606.ENSP00000287934,9606.ENSP00000288943,9606.ENSP00000291700,9606.ENSP00000295113,9606.ENSP00000295550,9606.ENSP00000295731,9606.ENSP00000297268,9606.ENSP00000299084,9606.ENSP00000300527,9606.ENSP00000301244,9606.ENSP00000301455,9606.ENSP00000301653,9606.ENSP00000304408,9606.ENSP00000308452,9606.ENSP00000309539,9606.ENSP00000309570,9606.ENSP00000309830,9606.ENSP00000311127,9606.ENSP00000311165,9606.ENSP00000311313,9606.ENSP00000315130,9606.ENSP00000316543,9606.ENSP00000317272,9606.ENSP00000322568,9606.ENSP00000325690,9606.ENSP00000326159,9606.ENSP00000328181,9606.ENSP00000332296,9606.ENSP00000332353,9606.ENSP00000338290,9606.ENSP00000339095,9606.ENSP00000342307,9606.ENSP00000344479,9606.ENSP00000345064,9606.ENSP00000345179,9606.ENSP00000349022,9606.ENSP00000349588,9606.ENSP00000349790,9606.ENSP00000351807,9606.ENSP00000353654,9606.ENSP00000355896,9606.ENSP00000356795,9606.ENSP00000356832,9606.ENSP00000356954,9606.ENSP00000357268,9606.ENSP00000357612,9606.ENSP00000357668,9606.ENSP00000357842,9606.ENSP00000358045,9606.ENSP00000358092,9606.ENSP00000359073,9606.ENSP00000360269,9606.ENSP00000360522,9606.ENSP00000360882,9606.ENSP00000362095,9606.ENSP00000363826,9606.ENSP00000365016,9606.ENSP00000365145,9606.ENSP00000365280,9606.ENSP00000366070,9606.ENSP00000367198,9606.ENSP00000367301,9606.ENSP00000368104,9606.ENSP00000368169,9606.ENSP00000368682,9606.ENSP00000369889,9606.ENSP00000376943,9606.ENSP00000378058,9606.ENSP00000379087,9606.ENSP00000383894,9606.ENSP00000384371,9606.ENSP00000386104,9606.ENSP00000388402,9606.ENSP00000400223,9606.ENSP00000400341,9606.ENSP00000402373,9606.ENSP00000406191,9606.ENSP00000406909,9606.ENSP00000409007,9606.ENSP00000410294,9606.ENSP00000410452,9606.ENSP00000411528,9606.ENSP00000414303,9606.ENSP00000414670,9606.ENSP00000415454,9606.ENSP00000415786,9606.ENSP00000416330,9606.ENSP00000450527,9606.ENSP00000450962,9606.ENSP00000451828,9606.ENSP00000465638,9606.ENSP00000478319,9606.ENSP00000480439,9606.ENSP00000480791,9606.ENSP00000482027	CX3CL1,BCL3,HMOX1,SIX4,MMP2,CTSH,COMP,SERPINE1,COL1A1,MGP,DOK1,TGFB3,DUSP1,TWIST1,EFNB2,KLF2,ZSWIM6,RAMP1,MDM2,IER3,PACSIN2,SLC1A3,TNC,MFGE8,CDH13,RHOB,ACKR3,RASA1,FGF18,TNNT3,ARID5B,TIAM1,FZD1,DUSP2,S100B,FRZB,COL6A3,IHH,COL1A2,SPRED1,COL6A2,SPINT2,ANGPTL4,KRT16,COL3A1,KRT17,DPYSL2,KLF7,RPL38,VEGFB,AQP1,CST6,CLU,RAPH1,MET,SOX11,CARM1,KLK4,NOG,RARB,PTCH1,GZF1,RPS7,FOXM1,NR4A2,PRICKLE1,APOD,ARC,ANK2,COL9A1,ELN,COL4A2,TGFB2,TBX19,SGK1,CTGF,SEMA4A,SLC39A1,ADAM12,TUFT1,ECM1,PRDM1,VAV3,TACSTD2,RBP4,COL5A1,SRPX2,FZD8,IRS2,FOXS1,ID1,RILPL1,LECT1,NDP,BMP2,DVL1,PHEX,COL2A1,BCL2L11,EFEMP1,ADM2,MATN3,BCL6,CPE,ZFP36L1,FJX1,FOXA2,ACTA2,TRPV4,PHOSPHO1,GDNF,FGFR2,STMN1,GJC1,BDNF,LMOD3,GCNT1,SERPINE2,TGFBI,HOPX,EMX2,AKT1,TMEM100,GREM1,DHRS3,FGF1,NR4A3
GO:0050789	Regulation of biological process	386	11475	0.12	2.92e-15	9606.ENSP00000004531,9606.ENSP00000006053,9606.ENSP00000062104,9606.ENSP00000164227,9606.ENSP00000215742,9606.ENSP00000215743,9606.ENSP00000215909,9606.ENSP00000216117,9606.ENSP00000216513,9606.ENSP00000216629,9606.ENSP00000217026,9606.ENSP00000219070,9606.ENSP00000219782,9606.ENSP00000220166,9606.ENSP00000222122,9606.ENSP00000222271,9606.ENSP00000223095,9606.ENSP00000225688,9606.ENSP00000225964,9606.ENSP00000226284,9606.ENSP00000226574,9606.ENSP00000227451,9606.ENSP00000228280,9606.ENSP00000228872,9606.ENSP00000228938,9606.ENSP00000230859,9606.ENSP00000233143,9606.ENSP00000233668,9606.ENSP00000233809,9606.ENSP00000234590,9606.ENSP00000238044,9606.ENSP00000238682,9606.ENSP00000239223,9606.ENSP00000242261,9606.ENSP00000244537,9606.ENSP00000245323,9606.ENSP00000245457,9606.ENSP00000245817,9606.ENSP00000247191,9606.ENSP00000248071,9606.ENSP00000248437,9606.ENSP00000248706,9606.ENSP00000250916,9606.ENSP00000252593,9606.ENSP00000252744,9606.ENSP00000253063,9606.ENSP00000253968,9606.ENSP00000254657,9606.ENSP00000254661,9606.ENSP00000256429,9606.ENSP00000256458,9606.ENSP00000257749,9606.ENSP00000257861,9606.ENSP00000257910,9606.ENSP00000258149,9606.ENSP00000259874,9606.ENSP00000260128,9606.ENSP00000260386,9606.ENSP00000260447,9606.ENSP00000261692,9606.ENSP00000262067,9606.ENSP00000262435,9606.ENSP00000262768,9606.ENSP00000262888,9606.ENSP00000263246,9606.ENSP00000263369,9606.ENSP00000263464,9606.ENSP00000264059,9606.ENSP00000264187,9606.ENSP00000264563,9606.ENSP00000264870,9606.ENSP00000265052,9606.ENSP00000265113,9606.ENSP00000265131,9606.ENSP00000265372,9606.ENSP00000265728,9606.ENSP00000267569,9606.ENSP00000268150,9606.ENSP00000268613,9606.ENSP00000269397,9606.ENSP00000272233,9606.ENSP00000272928,9606.ENSP00000274242,9606.ENSP00000274289,9606.ENSP00000274376,9606.ENSP00000274625,9606.ENSP00000274938,9606.ENSP00000278317,9606.ENSP00000279873,9606.ENSP00000282701,9606.ENSP00000284292,9606.ENSP00000284322,9606.ENSP00000286317,9606.ENSP00000286827,9606.ENSP00000287934,9606.ENSP00000288207,9606.ENSP00000288943,9606.ENSP00000289373,9606.ENSP00000289902,9606.ENSP00000290551,9606.ENSP00000291700,9606.ENSP00000292079,9606.ENSP00000292169,9606.ENSP00000295025,9606.ENSP00000295113,9606.ENSP00000295400,9606.ENSP00000295550,9606.ENSP00000295731,9606.ENSP00000295777,9606.ENSP00000295927,9606.ENSP00000296509,9606.ENSP00000296930,9606.ENSP00000296953,9606.ENSP00000297029,9606.ENSP00000297268,9606.ENSP00000297283,9606.ENSP00000297596,9606.ENSP00000297689,9606.ENSP00000298288,9606.ENSP00000298573,9606.ENSP00000298743,9606.ENSP00000299084,9606.ENSP00000299759,9606.ENSP00000299855,9606.ENSP00000300035,9606.ENSP00000301244,9606.ENSP00000301455,9606.ENSP00000301464,9606.ENSP00000301633,9606.ENSP00000301653,9606.ENSP00000302276,9606.ENSP00000302846,9606.ENSP00000303550,9606.ENSP00000304283,9606.ENSP00000304408,9606.ENSP00000304895,9606.ENSP00000306245,9606.ENSP00000306565,9606.ENSP00000306788,9606.ENSP00000307705,9606.ENSP00000308452,9606.ENSP00000309539,9606.ENSP00000309570,9606.ENSP00000309830,9606.ENSP00000311127,9606.ENSP00000311165,9606.ENSP00000311313,9606.ENSP00000312326,9606.ENSP00000315130,9606.ENSP00000315387,9606.ENSP00000315644,9606.ENSP00000315731,9606.ENSP00000316543,9606.ENSP00000317214,9606.ENSP00000317272,9606.ENSP00000317872,9606.ENSP00000318258,9606.ENSP00000318298,9606.ENSP00000321999,9606.ENSP00000322568,9606.ENSP00000323183,9606.ENSP00000324248,9606.ENSP00000325690,9606.ENSP00000326110,9606.ENSP00000326381,9606.ENSP00000327440,9606.ENSP00000328181,9606.ENSP00000328207,9606.ENSP00000329668,9606.ENSP00000329797,9606.ENSP00000330070,9606.ENSP00000330426,9606.ENSP00000331748,9606.ENSP00000331831,9606.ENSP00000332296,9606.ENSP00000332353,9606.ENSP00000335357,9606.ENSP00000335628,9606.ENSP00000337065,9606.ENSP00000338290,9606.ENSP00000339095,9606.ENSP00000339566,9606.ENSP00000341247,9606.ENSP00000342082,9606.ENSP00000342307,9606.ENSP00000342513,9606.ENSP00000343847,9606.ENSP00000344479,9606.ENSP00000344609,9606.ENSP00000345008,9606.ENSP00000345064,9606.ENSP00000345083,9606.ENSP00000345179,9606.ENSP00000345957,9606.ENSP00000346046,9606.ENSP00000346240,9606.ENSP00000346537,9606.ENSP00000348108,9606.ENSP00000349022,9606.ENSP00000349588,9606.ENSP00000350369,9606.ENSP00000351141,9606.ENSP00000351807,9606.ENSP00000351933,9606.ENSP00000352157,9606.ENSP00000352420,9606.ENSP00000353654,9606.ENSP00000353770,9606.ENSP00000354822,9606.ENSP00000354911,9606.ENSP00000354919,9606.ENSP00000355141,9606.ENSP00000355315,9606.ENSP00000355866,9606.ENSP00000355896,9606.ENSP00000355922,9606.ENSP00000356194,9606.ENSP00000356379,9606.ENSP00000356468,9606.ENSP00000356530,9606.ENSP00000356795,9606.ENSP00000356832,9606.ENSP00000356954,9606.ENSP00000357268,9606.ENSP00000357307,9606.ENSP00000357555,9606.ENSP00000357622,9606.ENSP00000357655,9606.ENSP00000357668,9606.ENSP00000357842,9606.ENSP00000358045,9606.ENSP00000358092,9606.ENSP00000358155,9606.ENSP00000358363,9606.ENSP00000359013,9606.ENSP00000359073,9606.ENSP00000359345,9606.ENSP00000360269,9606.ENSP00000360522,9606.ENSP00000360526,9606.ENSP00000360541,9606.ENSP00000360660,9606.ENSP00000360687,9606.ENSP00000360869,9606.ENSP00000360882,9606.ENSP00000360883,9606.ENSP00000361275,9606.ENSP00000361540,9606.ENSP00000361915,9606.ENSP00000362095,9606.ENSP00000362111,9606.ENSP00000362395,9606.ENSP00000362820,9606.ENSP00000363398,9606.ENSP00000363676,9606.ENSP00000363826,9606.ENSP00000363836,9606.ENSP00000363868,9606.ENSP00000364694,9606.ENSP00000364801,9606.ENSP00000364929,9606.ENSP00000364956,9606.ENSP00000364976,9606.ENSP00000365016,9606.ENSP00000365145,9606.ENSP00000365280,9606.ENSP00000365402,9606.ENSP00000365720,9606.ENSP00000365950,9606.ENSP00000366070,9606.ENSP00000366604,9606.ENSP00000366886,9606.ENSP00000367198,9606.ENSP00000367301,9606.ENSP00000368030,9606.ENSP00000368104,9606.ENSP00000368169,9606.ENSP00000368450,9606.ENSP00000368538,9606.ENSP00000368699,9606.ENSP00000369146,9606.ENSP00000369702,9606.ENSP00000369889,9606.ENSP00000370527,9606.ENSP00000371327,9606.ENSP00000371398,9606.ENSP00000376352,9606.ENSP00000376465,9606.ENSP00000376865,9606.ENSP00000376943,9606.ENSP00000377218,9606.ENSP00000377424,9606.ENSP00000377520,9606.ENSP00000377536,9606.ENSP00000377867,9606.ENSP00000378058,9606.ENSP00000378163,9606.ENSP00000378176,9606.ENSP00000378517,9606.ENSP00000378699,9606.ENSP00000379087,9606.ENSP00000379339,9606.ENSP00000379873,9606.ENSP00000380414,9606.ENSP00000383364,9606.ENSP00000384169,9606.ENSP00000384371,9606.ENSP00000384867,9606.ENSP00000384906,9606.ENSP00000385035,9606.ENSP00000385510,9606.ENSP00000386104,9606.ENSP00000386717,9606.ENSP00000386845,9606.ENSP00000388402,9606.ENSP00000389787,9606.ENSP00000391397,9606.ENSP00000397798,9606.ENSP00000398105,9606.ENSP00000399168,9606.ENSP00000400341,9606.ENSP00000402373,9606.ENSP00000403400,9606.ENSP00000403683,9606.ENSP00000404375,9606.ENSP00000405575,9606.ENSP00000406191,9606.ENSP00000406909,9606.ENSP00000407560,9606.ENSP00000408205,9606.ENSP00000409007,9606.ENSP00000410294,9606.ENSP00000410409,9606.ENSP00000410452,9606.ENSP00000411528,9606.ENSP00000411532,9606.ENSP00000414303,9606.ENSP00000414670,9606.ENSP00000415283,9606.ENSP00000415786,9606.ENSP00000416066,9606.ENSP00000416330,9606.ENSP00000416561,9606.ENSP00000418082,9606.ENSP00000418944,9606.ENSP00000419194,9606.ENSP00000419378,9606.ENSP00000420939,9606.ENSP00000421853,9606.ENSP00000423812,9606.ENSP00000427424,9606.ENSP00000427562,9606.ENSP00000427900,9606.ENSP00000428489,9606.ENSP00000429633,9606.ENSP00000438615,9606.ENSP00000439666,9606.ENSP00000443985,9606.ENSP00000444201,9606.ENSP00000446252,9606.ENSP00000450527,9606.ENSP00000450962,9606.ENSP00000451828,9606.ENSP00000452123,9606.ENSP00000453403,9606.ENSP00000463784,9606.ENSP00000464342,9606.ENSP00000465638,9606.ENSP00000470082,9606.ENSP00000472469,9606.ENSP00000472620,9606.ENSP00000475915,9606.ENSP00000476295,9606.ENSP00000478319,9606.ENSP00000478425,9606.ENSP00000479617,9606.ENSP00000480348,9606.ENSP00000480439,9606.ENSP00000480791,9606.ENSP00000481570,9606.ENSP00000482027,9606.ENSP00000482620,9606.ENSP00000483430,9606.ENSP00000483599,9606.ENSP00000483985,9606.ENSP00000484689	SLC7A2,CX3CL1,NNAT,BCL3,THAP7,MMP11,LGALS1,HMOX1,SIX4,BDKRB1,MYBL2,MMP2,MAZ,CTSH,DBP,COMP,SERPINE1,RASD1,COL1A1,IBSP,NFKB1,DTX4,KITLG,CDKN1B,MGP,PAPD7,TMSB10,DOK1,IGFBP2,ENO1,C2orf40,TGFB3,DUSP1,TWIST1,HIST1H4F,EFNB2,PTGER2,TNFSF9,DLGAP5,KLF2,TUBA4A,RASL11B,KLF16,BST2,ZSWIM6,SESN2,BARX1,PER2,RAMP1,MBD2,IRAK2,BACH2,AVIL,TSPAN31,MDM2,IER3,SULF1,ITPKA,GCHFR,CDK2AP1,TSPAN13,SMURF2,TIMP2,KCNN4,PACSIN2,MIA,BIRC3,EFHD1,NID1,IL11,F13A1,MGLL,SLC1A3,TNC,CREM,DBF4,JDP2,MFGE8,CDH13,CBX4,RHOB,ACKR3,RPL37,PLK2,RASA1,FGF18,SCUBE3,TNNT3,ARID5B,BMP3,NRGN,ABI3BP,MED7,TIAM1,FZD1,CCNB2,DUSP2,TMSNB,FCER1G,BTG2,S100B,FXYD2,S100A1,REL,FRZB,TGFA,COL6A3,IHH,SERPINI1,PTX3,MAD2L1,NPM1,CREBRF,SCIN,COL1A2,PGAM2,GEM,NFIL3,LRR1,DUSP16,GAS1,SPRED1,RRAD,MMP3,KIAA0101,SPINT2,ANGPTL4,IGFBP6,BIRC5,KRT16,HEXIM2,PTGER4,CYTL1,RAC3,COL3A1,IRS1,FOS,ISG20,ARL6IP1,HIST1H1E,KRT17,DPYSL2,KLF7,RPL38,VEGFB,AQP1,CST6,AOC3,CLU,TMEM102,TYMS,METRNL,RAPH1,CAPN6,MET,RBBP6,CSRNP3,FAM46A,PTH1R,SOX11,ZBTB2,PENK,CARM1,C5orf30,EIF4A2,BMP8A,NOG,TNFRSF18,SHC4,CADM1,NPW,C1QTNF8,RAB12,GAS6,RARB,PTCH1,CDKN3,SPDYA,CXCL14,GZF1,RPS7,HIST1H1C,GSPT2,SLPI,FOXM1,IFI6,NEK10,NR4A2,BTG3,FBLN5,PRICKLE1,MAP2K3,APOD,RPS21,RPS17,FBXO2,SMOC2,KHDRBS3,ARC,ANK2,MAFG,WTAP,ELN,KLHL9,MAPK10,LDLRAD4,COL4A2,RRM2,XAF1,TIFA,VEPH1,SEPN1,RPL39,DUSP10,TGFB2,CENPF,RGS17,ASPM,IVNS1ABP,RNASEL,TBX19,SGK1,CTGF,SEMA4A,SYT11,RPS27,CRTC2,WISP3,ADAM12,TUFT1,ECM1,PRDM1,HIST2H2AA,PDE4DIP,TNFRSF6B,VAV3,RPL5,TACSTD2,RBP4,ZNF217,CPT2,NPDC1,PTGDS,IFIT1,COL5A1,IFIT3,PLK3,CDC20,BMP8B,SRPX2,TSPAN6,ITM2A,SRSF3,EXTL1,RPL11,FZD8,CCNY,ABCA1,ASPN,HSPA1B,ING1,PLEKHM2,CKS2,IRS2,FOXS1,ID1,HLA-C,TLE4,RBM3,RILPL1,SF1,KLHL21,LECT1,NDP,ATAD3A,BMP2,DVL1,CD83,TNFRSF4,ISG15,MT1M,LHFPL2,COL2A1,RCAN1,KLRC2,GLIS3,PDK1,GALNT3,PDGFD,BCL2L11,IRF2,SLC29A1,SYT12,PTTG1,MST4,EFEMP1,RPL34,SGMS2,SPP1,CDK1,ADM2,RPS29,HLA-A,DEK,PLA2G2A,FBLN2,BCL6,C6orf203,SAA1,C1S,GPSM2,CPE,RPL31,ZNF385B,ZFP36L1,PLEKHF1,MT1G,RPL17,CHAC1,HLA-B,FOXA2,ACTA2,CCPG1,NABP1,RPL36A,CHMP3,TRPV4,PHOSPHO1,SLC25A44,LPAR4,GDNF,FGFR2,TAF1D,STMN1,GJC1,TOP2A,BDNF,LMOD3,ICAM2,SERPINE2,SERPINA1,TGFBI,CFB,RPL37A,PEG10,MSMP,CLIC3,SEPP1,RANBP3L,CHAD,TNFAIP8,ABL2,KIF13B,PBK,MYBL1,C1R,MTRNR2L8,CPEB2,SYT7,SOD2,HOPX,EMX2,AKT1,SRSF5,NUSAP1,RPL26,RPL36,TMEM100,DEDD2,RPS28,C5AR2,CNKSR3,CDYL2,GREM1,MT1A,UHRF1,ENSP00000480348,DHRS3,FGF1,TNFAIP3,NR4A3,RAB11FIP4,IFI27,SPON2,CD24,IFITM2
GO:0001501	Skeletal system development	53	499	0.62	5.16e-14	9606.ENSP00000216513,9606.ENSP00000219070,9606.ENSP00000222271,9606.ENSP00000225964,9606.ENSP00000228938,9606.ENSP00000238682,9606.ENSP00000242261,9606.ENSP00000260128,9606.ENSP00000261172,9606.ENSP00000274625,9606.ENSP00000279873,9606.ENSP00000282701,9606.ENSP00000295113,9606.ENSP00000295550,9606.ENSP00000295731,9606.ENSP00000297268,9606.ENSP00000299642,9606.ENSP00000300527,9606.ENSP00000302846,9606.ENSP00000303550,9606.ENSP00000304408,9606.ENSP00000309830,9606.ENSP00000315644,9606.ENSP00000321999,9606.ENSP00000322568,9606.ENSP00000325690,9606.ENSP00000327368,9606.ENSP00000327440,9606.ENSP00000328181,9606.ENSP00000332296,9606.ENSP00000355896,9606.ENSP00000356954,9606.ENSP00000357612,9606.ENSP00000358045,9606.ENSP00000360522,9606.ENSP00000361834,9606.ENSP00000361915,9606.ENSP00000363398,9606.ENSP00000363840,9606.ENSP00000365637,9606.ENSP00000367198,9606.ENSP00000368104,9606.ENSP00000368682,9606.ENSP00000369889,9606.ENSP00000383894,9606.ENSP00000386804,9606.ENSP00000406191,9606.ENSP00000406909,9606.ENSP00000410294,9606.ENSP00000416330,9606.ENSP00000421853,9606.ENSP00000423812,9606.ENSP00000480439	SIX4,MMP2,COMP,COL1A1,MGP,TGFB3,TWIST1,SULF1,EPYC,FGF18,ARID5B,BMP3,FRZB,COL6A3,IHH,COL1A2,CLEC3A,COL6A2,PTGER4,CYTL1,COL3A1,RPL38,TYMS,PTH1R,SOX11,CARM1,COL10A1,BMP8A,NOG,RARB,TGFB2,CTGF,SLC39A1,ECM1,RBP4,COL9A2,BMP8B,EXTL1,COL11A2,KIAA1217,LECT1,BMP2,PHEX,COL2A1,MATN3,C2orf82,TRPV4,PHOSPHO1,FGFR2,TGFBI,RANBP3L,CHAD,DHRS3
GO:0042127	Regulation of cell population proliferation	102	1642	0.39	2.35e-13	9606.ENSP00000006053,9606.ENSP00000216117,9606.ENSP00000216513,9606.ENSP00000219070,9606.ENSP00000219782,9606.ENSP00000220166,9606.ENSP00000222271,9606.ENSP00000228280,9606.ENSP00000228872,9606.ENSP00000233809,9606.ENSP00000238044,9606.ENSP00000238682,9606.ENSP00000239223,9606.ENSP00000242261,9606.ENSP00000245323,9606.ENSP00000245457,9606.ENSP00000245817,9606.ENSP00000252593,9606.ENSP00000254657,9606.ENSP00000256429,9606.ENSP00000257910,9606.ENSP00000258149,9606.ENSP00000260128,9606.ENSP00000262768,9606.ENSP00000264563,9606.ENSP00000265131,9606.ENSP00000268613,9606.ENSP00000274625,9606.ENSP00000286827,9606.ENSP00000290551,9606.ENSP00000291700,9606.ENSP00000295113,9606.ENSP00000295400,9606.ENSP00000295731,9606.ENSP00000296930,9606.ENSP00000297029,9606.ENSP00000301244,9606.ENSP00000301464,9606.ENSP00000301633,9606.ENSP00000304895,9606.ENSP00000311127,9606.ENSP00000311165,9606.ENSP00000315130,9606.ENSP00000321999,9606.ENSP00000322568,9606.ENSP00000325690,9606.ENSP00000328181,9606.ENSP00000329668,9606.ENSP00000331831,9606.ENSP00000332296,9606.ENSP00000332353,9606.ENSP00000335357,9606.ENSP00000335628,9606.ENSP00000342307,9606.ENSP00000344609,9606.ENSP00000345008,9606.ENSP00000345179,9606.ENSP00000346240,9606.ENSP00000350369,9606.ENSP00000351807,9606.ENSP00000355866,9606.ENSP00000355896,9606.ENSP00000356379,9606.ENSP00000356795,9606.ENSP00000356832,9606.ENSP00000356954,9606.ENSP00000357655,9606.ENSP00000358045,9606.ENSP00000358092,9606.ENSP00000359073,9606.ENSP00000360269,9606.ENSP00000360522,9606.ENSP00000360883,9606.ENSP00000361540,9606.ENSP00000364801,9606.ENSP00000364929,9606.ENSP00000365016,9606.ENSP00000365280,9606.ENSP00000366604,9606.ENSP00000367198,9606.ENSP00000368104,9606.ENSP00000368538,9606.ENSP00000376865,9606.ENSP00000378699,9606.ENSP00000379873,9606.ENSP00000383364,9606.ENSP00000384371,9606.ENSP00000388402,9606.ENSP00000403400,9606.ENSP00000409007,9606.ENSP00000410294,9606.ENSP00000414303,9606.ENSP00000415786,9606.ENSP00000446252,9606.ENSP00000451828,9606.ENSP00000472620,9606.ENSP00000478319,9606.ENSP00000479617,9606.ENSP00000480791,9606.ENSP00000481570,9606.ENSP00000482027,9606.ENSP00000483985	CX3CL1,HMOX1,SIX4,MMP2,MAZ,CTSH,COMP,KITLG,CDKN1B,IGFBP2,C2orf40,TGFB3,DUSP1,TWIST1,EFNB2,PTGER2,TNFSF9,BST2,PER2,MBD2,TSPAN31,MDM2,SULF1,TIMP2,IL11,TNC,CDH13,FGF18,TIAM1,BTG2,S100B,FRZB,TGFA,IHH,NPM1,SCIN,SPINT2,IGFBP6,BIRC5,IRS1,VEGFB,AQP1,CLU,PTH1R,SOX11,CARM1,NOG,SHC4,GAS6,RARB,PTCH1,CDKN3,SPDYA,FOXM1,BTG3,FBLN5,APOD,FBXO2,MAFG,ELN,DUSP10,TGFB2,ASPM,TBX19,SGK1,CTGF,WISP3,ECM1,PRDM1,VAV3,TACSTD2,RBP4,IFIT3,CDC20,HSPA1B,ING1,IRS2,ID1,SF1,LECT1,BMP2,TNFRSF4,PDGFD,CDK1,HLA-A,PLA2G2A,BCL6,ZFP36L1,CCPG1,GDNF,FGFR2,BDNF,SERPINE2,SOD2,AKT1,C5AR2,GREM1,UHRF1,FGF1,TNFAIP3,NR4A3,CD24
GO:0010605	Negative regulation of macromolecule metabolic process	146	2875	0.3	2.46e-13	9606.ENSP00000006053,9606.ENSP00000164227,9606.ENSP00000215742,9606.ENSP00000216117,9606.ENSP00000216513,9606.ENSP00000216629,9606.ENSP00000223095,9606.ENSP00000225688,9606.ENSP00000226574,9606.ENSP00000228872,9606.ENSP00000230859,9606.ENSP00000234590,9606.ENSP00000238682,9606.ENSP00000239223,9606.ENSP00000242261,9606.ENSP00000244537,9606.ENSP00000248071,9606.ENSP00000250916,9606.ENSP00000252593,9606.ENSP00000253063,9606.ENSP00000254657,9606.ENSP00000256429,9606.ENSP00000257749,9606.ENSP00000258149,9606.ENSP00000262435,9606.ENSP00000262768,9606.ENSP00000263464,9606.ENSP00000265372,9606.ENSP00000267569,9606.ENSP00000269397,9606.ENSP00000274242,9606.ENSP00000279873,9606.ENSP00000287934,9606.ENSP00000288943,9606.ENSP00000290551,9606.ENSP00000292169,9606.ENSP00000295025,9606.ENSP00000295550,9606.ENSP00000295777,9606.ENSP00000295927,9606.ENSP00000296509,9606.ENSP00000296930,9606.ENSP00000296953,9606.ENSP00000297689,9606.ENSP00000298573,9606.ENSP00000298743,9606.ENSP00000299084,9606.ENSP00000301244,9606.ENSP00000301633,9606.ENSP00000302276,9606.ENSP00000302846,9606.ENSP00000306788,9606.ENSP00000307705,9606.ENSP00000309570,9606.ENSP00000309830,9606.ENSP00000311127,9606.ENSP00000311165,9606.ENSP00000311313,9606.ENSP00000315130,9606.ENSP00000315644,9606.ENSP00000318298,9606.ENSP00000322568,9606.ENSP00000323183,9606.ENSP00000326110,9606.ENSP00000326381,9606.ENSP00000328181,9606.ENSP00000331831,9606.ENSP00000332296,9606.ENSP00000332353,9606.ENSP00000338290,9606.ENSP00000339095,9606.ENSP00000339566,9606.ENSP00000341247,9606.ENSP00000342082,9606.ENSP00000342307,9606.ENSP00000342513,9606.ENSP00000344479,9606.ENSP00000345008,9606.ENSP00000345064,9606.ENSP00000345179,9606.ENSP00000345957,9606.ENSP00000346046,9606.ENSP00000352157,9606.ENSP00000352420,9606.ENSP00000355315,9606.ENSP00000355866,9606.ENSP00000355896,9606.ENSP00000355922,9606.ENSP00000356468,9606.ENSP00000356795,9606.ENSP00000356954,9606.ENSP00000357307,9606.ENSP00000357555,9606.ENSP00000358045,9606.ENSP00000358092,9606.ENSP00000358155,9606.ENSP00000359345,9606.ENSP00000360526,9606.ENSP00000361275,9606.ENSP00000362395,9606.ENSP00000363676,9606.ENSP00000364801,9606.ENSP00000365145,9606.ENSP00000365280,9606.ENSP00000365720,9606.ENSP00000366604,9606.ENSP00000368104,9606.ENSP00000368169,9606.ENSP00000368450,9606.ENSP00000368538,9606.ENSP00000368699,9606.ENSP00000371398,9606.ENSP00000377218,9606.ENSP00000377536,9606.ENSP00000378163,9606.ENSP00000379339,9606.ENSP00000384371,9606.ENSP00000386717,9606.ENSP00000388402,9606.ENSP00000397798,9606.ENSP00000398105,9606.ENSP00000404375,9606.ENSP00000406191,9606.ENSP00000409007,9606.ENSP00000410294,9606.ENSP00000415786,9606.ENSP00000416066,9606.ENSP00000418082,9606.ENSP00000427424,9606.ENSP00000428489,9606.ENSP00000443985,9606.ENSP00000450962,9606.ENSP00000451828,9606.ENSP00000463784,9606.ENSP00000464342,9606.ENSP00000470082,9606.ENSP00000472469,9606.ENSP00000472620,9606.ENSP00000475915,9606.ENSP00000476295,9606.ENSP00000478319,9606.ENSP00000479617,9606.ENSP00000481570,9606.ENSP00000482027,9606.ENSP00000483430,9606.ENSP00000483985	CX3CL1,BCL3,THAP7,HMOX1,SIX4,BDKRB1,SERPINE1,RASD1,NFKB1,CDKN1B,PAPD7,ENO1,TGFB3,DUSP1,TWIST1,HIST1H4F,KLF2,KLF16,BST2,SESN2,PER2,MBD2,BACH2,MDM2,SMURF2,TIMP2,BIRC3,CREM,JDP2,CBX4,RPL37,ARID5B,FZD1,DUSP2,BTG2,S100A1,REL,COL6A3,SERPINI1,PTX3,MAD2L1,NPM1,CREBRF,NFIL3,DUSP16,GAS1,SPRED1,SPINT2,BIRC5,HEXIM2,PTGER4,ARL6IP1,HIST1H1E,KLF7,RPL38,VEGFB,AQP1,CST6,CLU,TYMS,FAM46A,SOX11,ZBTB2,C5orf30,EIF4A2,NOG,GAS6,RARB,PTCH1,GZF1,RPS7,HIST1H1C,GSPT2,SLPI,FOXM1,IFI6,NR4A2,FBLN5,PRICKLE1,APOD,RPS21,RPS17,MAPK10,LDLRAD4,RPL39,DUSP10,TGFB2,CENPF,IVNS1ABP,TBX19,CTGF,SYT11,RPS27,ECM1,PRDM1,HIST2H2AA,RPL5,ZNF217,PLK3,ITM2A,RPL11,HSPA1B,FOXS1,ID1,TLE4,SF1,BMP2,DVL1,CD83,TNFRSF4,ISG15,GLIS3,IRF2,PTTG1,RPL34,RPS29,BCL6,RPL31,ZFP36L1,RPL17,CHAC1,RPL36A,TRPV4,GDNF,FGFR2,SERPINE2,SERPINA1,RPL37A,TNFAIP8,PBK,CPEB2,EMX2,AKT1,RPL26,RPL36,DEDD2,RPS28,C5AR2,CNKSR3,CDYL2,GREM1,UHRF1,TNFAIP3,NR4A3,IFI27,CD24
GO:0009892	Negative regulation of metabolic process	154	3124	0.29	2.87e-13	9606.ENSP00000006053,9606.ENSP00000164227,9606.ENSP00000215742,9606.ENSP00000216117,9606.ENSP00000216513,9606.ENSP00000216629,9606.ENSP00000223095,9606.ENSP00000225688,9606.ENSP00000226574,9606.ENSP00000228872,9606.ENSP00000230859,9606.ENSP00000234590,9606.ENSP00000238682,9606.ENSP00000239223,9606.ENSP00000242261,9606.ENSP00000244537,9606.ENSP00000248071,9606.ENSP00000250916,9606.ENSP00000252593,9606.ENSP00000253063,9606.ENSP00000254657,9606.ENSP00000256429,9606.ENSP00000257749,9606.ENSP00000258149,9606.ENSP00000260447,9606.ENSP00000262435,9606.ENSP00000262768,9606.ENSP00000263464,9606.ENSP00000265372,9606.ENSP00000267569,9606.ENSP00000269397,9606.ENSP00000274242,9606.ENSP00000279873,9606.ENSP00000287934,9606.ENSP00000288943,9606.ENSP00000290551,9606.ENSP00000292169,9606.ENSP00000295025,9606.ENSP00000295550,9606.ENSP00000295777,9606.ENSP00000295927,9606.ENSP00000296509,9606.ENSP00000296930,9606.ENSP00000296953,9606.ENSP00000297689,9606.ENSP00000298573,9606.ENSP00000298743,9606.ENSP00000299084,9606.ENSP00000299855,9606.ENSP00000301244,9606.ENSP00000301633,9606.ENSP00000302276,9606.ENSP00000302846,9606.ENSP00000306788,9606.ENSP00000307705,9606.ENSP00000309570,9606.ENSP00000309830,9606.ENSP00000311127,9606.ENSP00000311165,9606.ENSP00000311313,9606.ENSP00000312326,9606.ENSP00000315130,9606.ENSP00000315644,9606.ENSP00000317272,9606.ENSP00000318258,9606.ENSP00000318298,9606.ENSP00000322568,9606.ENSP00000323183,9606.ENSP00000326110,9606.ENSP00000326381,9606.ENSP00000328181,9606.ENSP00000331831,9606.ENSP00000332296,9606.ENSP00000332353,9606.ENSP00000338290,9606.ENSP00000339095,9606.ENSP00000339566,9606.ENSP00000341247,9606.ENSP00000342082,9606.ENSP00000342307,9606.ENSP00000342513,9606.ENSP00000344479,9606.ENSP00000345008,9606.ENSP00000345064,9606.ENSP00000345179,9606.ENSP00000345957,9606.ENSP00000346046,9606.ENSP00000352157,9606.ENSP00000352420,9606.ENSP00000355315,9606.ENSP00000355866,9606.ENSP00000355896,9606.ENSP00000355922,9606.ENSP00000356468,9606.ENSP00000356795,9606.ENSP00000356954,9606.ENSP00000357307,9606.ENSP00000357555,9606.ENSP00000358045,9606.ENSP00000358092,9606.ENSP00000358155,9606.ENSP00000359345,9606.ENSP00000360526,9606.ENSP00000361275,9606.ENSP00000362395,9606.ENSP00000363676,9606.ENSP00000364801,9606.ENSP00000365016,9606.ENSP00000365145,9606.ENSP00000365280,9606.ENSP00000365720,9606.ENSP00000366604,9606.ENSP00000368104,9606.ENSP00000368169,9606.ENSP00000368450,9606.ENSP00000368538,9606.ENSP00000368699,9606.ENSP00000371398,9606.ENSP00000376352,9606.ENSP00000377218,9606.ENSP00000377536,9606.ENSP00000378163,9606.ENSP00000379339,9606.ENSP00000384371,9606.ENSP00000386717,9606.ENSP00000388402,9606.ENSP00000397798,9606.ENSP00000398105,9606.ENSP00000400341,9606.ENSP00000404375,9606.ENSP00000406191,9606.ENSP00000409007,9606.ENSP00000410294,9606.ENSP00000415786,9606.ENSP00000416066,9606.ENSP00000418082,9606.ENSP00000427424,9606.ENSP00000428489,9606.ENSP00000443985,9606.ENSP00000450962,9606.ENSP00000451828,9606.ENSP00000463784,9606.ENSP00000464342,9606.ENSP00000470082,9606.ENSP00000472469,9606.ENSP00000472620,9606.ENSP00000475915,9606.ENSP00000476295,9606.ENSP00000478319,9606.ENSP00000479617,9606.ENSP00000481570,9606.ENSP00000482027,9606.ENSP00000483430,9606.ENSP00000483985	CX3CL1,BCL3,THAP7,HMOX1,SIX4,BDKRB1,SERPINE1,RASD1,NFKB1,CDKN1B,PAPD7,ENO1,TGFB3,DUSP1,TWIST1,HIST1H4F,KLF2,KLF16,BST2,SESN2,PER2,MBD2,BACH2,MDM2,GCHFR,SMURF2,TIMP2,BIRC3,CREM,JDP2,CBX4,RPL37,ARID5B,FZD1,DUSP2,BTG2,S100A1,REL,COL6A3,SERPINI1,PTX3,MAD2L1,NPM1,CREBRF,NFIL3,DUSP16,GAS1,SPRED1,MMP3,SPINT2,BIRC5,HEXIM2,PTGER4,ARL6IP1,HIST1H1E,KLF7,RPL38,VEGFB,AQP1,CST6,AOC3,CLU,TYMS,MET,CSRNP3,FAM46A,SOX11,ZBTB2,C5orf30,EIF4A2,NOG,GAS6,RARB,PTCH1,GZF1,RPS7,HIST1H1C,GSPT2,SLPI,FOXM1,IFI6,NR4A2,FBLN5,PRICKLE1,APOD,RPS21,RPS17,MAPK10,LDLRAD4,RPL39,DUSP10,TGFB2,CENPF,IVNS1ABP,TBX19,CTGF,SYT11,RPS27,ECM1,PRDM1,HIST2H2AA,RPL5,ZNF217,PLK3,ITM2A,RPL11,HSPA1B,IRS2,FOXS1,ID1,TLE4,SF1,BMP2,DVL1,CD83,TNFRSF4,ISG15,GLIS3,PDK1,IRF2,PTTG1,RPL34,RPS29,BCL6,RPL31,ZFP36L1,RPL17,CHAC1,FOXA2,RPL36A,TRPV4,GDNF,FGFR2,SERPINE2,SERPINA1,RPL37A,TNFAIP8,PBK,CPEB2,EMX2,AKT1,RPL26,RPL36,DEDD2,RPS28,C5AR2,CNKSR3,CDYL2,GREM1,UHRF1,TNFAIP3,NR4A3,IFI27,CD24
GO:0048731	System development	195	4426	0.24	3.05e-13	9606.ENSP00000006053,9606.ENSP00000062104,9606.ENSP00000164227,9606.ENSP00000215909,9606.ENSP00000216117,9606.ENSP00000216513,9606.ENSP00000219070,9606.ENSP00000220166,9606.ENSP00000222122,9606.ENSP00000222271,9606.ENSP00000223095,9606.ENSP00000225964,9606.ENSP00000226284,9606.ENSP00000228280,9606.ENSP00000228872,9606.ENSP00000228938,9606.ENSP00000233668,9606.ENSP00000238044,9606.ENSP00000238682,9606.ENSP00000242261,9606.ENSP00000245323,9606.ENSP00000248071,9606.ENSP00000252744,9606.ENSP00000253968,9606.ENSP00000254657,9606.ENSP00000254661,9606.ENSP00000255608,9606.ENSP00000256429,9606.ENSP00000257861,9606.ENSP00000258149,9606.ENSP00000260128,9606.ENSP00000260386,9606.ENSP00000261172,9606.ENSP00000262768,9606.ENSP00000264059,9606.ENSP00000264187,9606.ENSP00000264563,9606.ENSP00000264828,9606.ENSP00000265113,9606.ENSP00000265131,9606.ENSP00000268150,9606.ENSP00000268613,9606.ENSP00000272233,9606.ENSP00000272928,9606.ENSP00000274289,9606.ENSP00000274376,9606.ENSP00000274625,9606.ENSP00000279873,9606.ENSP00000282701,9606.ENSP00000284292,9606.ENSP00000286827,9606.ENSP00000287934,9606.ENSP00000288207,9606.ENSP00000289902,9606.ENSP00000290551,9606.ENSP00000291700,9606.ENSP00000292169,9606.ENSP00000295113,9606.ENSP00000295550,9606.ENSP00000295731,9606.ENSP00000295777,9606.ENSP00000295927,9606.ENSP00000296506,9606.ENSP00000297029,9606.ENSP00000297268,9606.ENSP00000299084,9606.ENSP00000299642,9606.ENSP00000300527,9606.ENSP00000301244,9606.ENSP00000301455,9606.ENSP00000301653,9606.ENSP00000302846,9606.ENSP00000303550,9606.ENSP00000304283,9606.ENSP00000304408,9606.ENSP00000306245,9606.ENSP00000308452,9606.ENSP00000309539,9606.ENSP00000309570,9606.ENSP00000309830,9606.ENSP00000311127,9606.ENSP00000311165,9606.ENSP00000315130,9606.ENSP00000315644,9606.ENSP00000316543,9606.ENSP00000317272,9606.ENSP00000317872,9606.ENSP00000321999,9606.ENSP00000322568,9606.ENSP00000324248,9606.ENSP00000325690,9606.ENSP00000326159,9606.ENSP00000327368,9606.ENSP00000327440,9606.ENSP00000328181,9606.ENSP00000331831,9606.ENSP00000332296,9606.ENSP00000332353,9606.ENSP00000337065,9606.ENSP00000338290,9606.ENSP00000339095,9606.ENSP00000341640,9606.ENSP00000342307,9606.ENSP00000344479,9606.ENSP00000345064,9606.ENSP00000345179,9606.ENSP00000349022,9606.ENSP00000349588,9606.ENSP00000349790,9606.ENSP00000351807,9606.ENSP00000353654,9606.ENSP00000355082,9606.ENSP00000355141,9606.ENSP00000355866,9606.ENSP00000355896,9606.ENSP00000355922,9606.ENSP00000356379,9606.ENSP00000356795,9606.ENSP00000356832,9606.ENSP00000356954,9606.ENSP00000357268,9606.ENSP00000357612,9606.ENSP00000357842,9606.ENSP00000358045,9606.ENSP00000358092,9606.ENSP00000359073,9606.ENSP00000360269,9606.ENSP00000360522,9606.ENSP00000360882,9606.ENSP00000361540,9606.ENSP00000361834,9606.ENSP00000361915,9606.ENSP00000362095,9606.ENSP00000362395,9606.ENSP00000363398,9606.ENSP00000363826,9606.ENSP00000363840,9606.ENSP00000364694,9606.ENSP00000365016,9606.ENSP00000365145,9606.ENSP00000365280,9606.ENSP00000365637,9606.ENSP00000366604,9606.ENSP00000367198,9606.ENSP00000367301,9606.ENSP00000368104,9606.ENSP00000368169,9606.ENSP00000368682,9606.ENSP00000369889,9606.ENSP00000376337,9606.ENSP00000376943,9606.ENSP00000377424,9606.ENSP00000378058,9606.ENSP00000378517,9606.ENSP00000378699,9606.ENSP00000379087,9606.ENSP00000383894,9606.ENSP00000384371,9606.ENSP00000386104,9606.ENSP00000386804,9606.ENSP00000388402,9606.ENSP00000391397,9606.ENSP00000398105,9606.ENSP00000400223,9606.ENSP00000400341,9606.ENSP00000402373,9606.ENSP00000406191,9606.ENSP00000406909,9606.ENSP00000409007,9606.ENSP00000410294,9606.ENSP00000410452,9606.ENSP00000411528,9606.ENSP00000411532,9606.ENSP00000414303,9606.ENSP00000414670,9606.ENSP00000415454,9606.ENSP00000415786,9606.ENSP00000416330,9606.ENSP00000420939,9606.ENSP00000421853,9606.ENSP00000423812,9606.ENSP00000427562,9606.ENSP00000427900,9606.ENSP00000432282,9606.ENSP00000450962,9606.ENSP00000451828,9606.ENSP00000452123,9606.ENSP00000465638,9606.ENSP00000478319,9606.ENSP00000480439,9606.ENSP00000480791,9606.ENSP00000481570,9606.ENSP00000482027,9606.ENSP00000482620,9606.ENSP00000483985	CX3CL1,NNAT,BCL3,LGALS1,HMOX1,SIX4,MMP2,CTSH,DBP,COMP,SERPINE1,COL1A1,IBSP,KITLG,CDKN1B,MGP,DOK1,C2orf40,TGFB3,TWIST1,EFNB2,KLF2,ZSWIM6,BARX1,PER2,RAMP1,BTBD2,MBD2,AVIL,MDM2,SULF1,ITPKA,EPYC,TIMP2,EFHD1,NID1,IL11,COL5A3,SLC1A3,TNC,MFGE8,CDH13,RHOB,ACKR3,PLK2,RASA1,FGF18,ARID5B,BMP3,NRGN,TIAM1,FZD1,CCNB2,FCER1G,BTG2,S100B,S100A1,FRZB,COL6A3,IHH,SERPINI1,PTX3,SCRG1,SCIN,COL1A2,SPRED1,CLEC3A,COL6A2,SPINT2,ANGPTL4,KRT16,PTGER4,CYTL1,RAC3,COL3A1,FOS,KRT17,DPYSL2,KLF7,RPL38,VEGFB,AQP1,CLU,TYMS,RAPH1,MET,RBBP6,PTH1R,SOX11,PENK,CARM1,KLK4,COL10A1,BMP8A,NOG,GAS6,RARB,PTCH1,CXCL14,GZF1,RPS7,COL9A3,FOXM1,NR4A2,PRICKLE1,APOD,ARC,ANK2,COL9A1,ELN,COL4A2,PCDH18,SEPN1,DUSP10,TGFB2,CENPF,ASPM,TBX19,SGK1,CTGF,SEMA4A,SLC39A1,TUFT1,ECM1,PRDM1,VAV3,TACSTD2,RBP4,COL5A1,CDC20,COL9A2,BMP8B,SRPX2,ITM2A,EXTL1,FZD8,COL11A2,ASPN,IRS2,FOXS1,ID1,KIAA1217,SF1,LECT1,NDP,BMP2,DVL1,PHEX,COL2A1,BTBD6,BCL2L11,SLC29A1,EFEMP1,SPP1,CDK1,ADM2,MATN3,BCL6,CPE,C2orf82,ZFP36L1,MT1G,CHAC1,FJX1,FOXA2,ACTA2,TRPV4,PHOSPHO1,GDNF,FGFR2,STMN1,GJC1,TOP2A,BDNF,LMOD3,GCNT1,SERPINE2,TGFBI,SEPP1,RANBP3L,CHAD,ABL2,KIF13B,TAGLN,EMX2,AKT1,SRSF5,TMEM100,GREM1,DHRS3,FGF1,TNFAIP3,NR4A3,RAB11FIP4,CD24
GO:0048518	Positive regulation of biological process	244	6112	0.2	3.27e-13	9606.ENSP00000006053,9606.ENSP00000062104,9606.ENSP00000164227,9606.ENSP00000215909,9606.ENSP00000216117,9606.ENSP00000216513,9606.ENSP00000216629,9606.ENSP00000217026,9606.ENSP00000219070,9606.ENSP00000219782,9606.ENSP00000220166,9606.ENSP00000222122,9606.ENSP00000222271,9606.ENSP00000223095,9606.ENSP00000225964,9606.ENSP00000226284,9606.ENSP00000226574,9606.ENSP00000228280,9606.ENSP00000228872,9606.ENSP00000230859,9606.ENSP00000233668,9606.ENSP00000233809,9606.ENSP00000234590,9606.ENSP00000238044,9606.ENSP00000238682,9606.ENSP00000239223,9606.ENSP00000242261,9606.ENSP00000245323,9606.ENSP00000245457,9606.ENSP00000245817,9606.ENSP00000247191,9606.ENSP00000248071,9606.ENSP00000250916,9606.ENSP00000252593,9606.ENSP00000253063,9606.ENSP00000253968,9606.ENSP00000254657,9606.ENSP00000254661,9606.ENSP00000256429,9606.ENSP00000256458,9606.ENSP00000257861,9606.ENSP00000257910,9606.ENSP00000258149,9606.ENSP00000260128,9606.ENSP00000260386,9606.ENSP00000261692,9606.ENSP00000262435,9606.ENSP00000262768,9606.ENSP00000262888,9606.ENSP00000263464,9606.ENSP00000264187,9606.ENSP00000264563,9606.ENSP00000265113,9606.ENSP00000265131,9606.ENSP00000265372,9606.ENSP00000265728,9606.ENSP00000267569,9606.ENSP00000268150,9606.ENSP00000268613,9606.ENSP00000272233,9606.ENSP00000272928,9606.ENSP00000274289,9606.ENSP00000274625,9606.ENSP00000274938,9606.ENSP00000279873,9606.ENSP00000282701,9606.ENSP00000284292,9606.ENSP00000284322,9606.ENSP00000286317,9606.ENSP00000286827,9606.ENSP00000287934,9606.ENSP00000289902,9606.ENSP00000290551,9606.ENSP00000291700,9606.ENSP00000292169,9606.ENSP00000295025,9606.ENSP00000295113,9606.ENSP00000295400,9606.ENSP00000295731,9606.ENSP00000295777,9606.ENSP00000295927,9606.ENSP00000296509,9606.ENSP00000296930,9606.ENSP00000296953,9606.ENSP00000297029,9606.ENSP00000297689,9606.ENSP00000299084,9606.ENSP00000299855,9606.ENSP00000301455,9606.ENSP00000301464,9606.ENSP00000301633,9606.ENSP00000302846,9606.ENSP00000303550,9606.ENSP00000304283,9606.ENSP00000304408,9606.ENSP00000304895,9606.ENSP00000306245,9606.ENSP00000306788,9606.ENSP00000307705,9606.ENSP00000308452,9606.ENSP00000309570,9606.ENSP00000311127,9606.ENSP00000311165,9606.ENSP00000315130,9606.ENSP00000315387,9606.ENSP00000315731,9606.ENSP00000317272,9606.ENSP00000318258,9606.ENSP00000318298,9606.ENSP00000321999,9606.ENSP00000322568,9606.ENSP00000324248,9606.ENSP00000325690,9606.ENSP00000327440,9606.ENSP00000328181,9606.ENSP00000328207,9606.ENSP00000329668,9606.ENSP00000329797,9606.ENSP00000330426,9606.ENSP00000331748,9606.ENSP00000331831,9606.ENSP00000332296,9606.ENSP00000332353,9606.ENSP00000335628,9606.ENSP00000337065,9606.ENSP00000339095,9606.ENSP00000339566,9606.ENSP00000342307,9606.ENSP00000343847,9606.ENSP00000344479,9606.ENSP00000345008,9606.ENSP00000345064,9606.ENSP00000345083,9606.ENSP00000346537,9606.ENSP00000349022,9606.ENSP00000349588,9606.ENSP00000350369,9606.ENSP00000352157,9606.ENSP00000354911,9606.ENSP00000355141,9606.ENSP00000355866,9606.ENSP00000355896,9606.ENSP00000356379,9606.ENSP00000356530,9606.ENSP00000356795,9606.ENSP00000356832,9606.ENSP00000356954,9606.ENSP00000357268,9606.ENSP00000357307,9606.ENSP00000357622,9606.ENSP00000357668,9606.ENSP00000358045,9606.ENSP00000358092,9606.ENSP00000358363,9606.ENSP00000359073,9606.ENSP00000359345,9606.ENSP00000360269,9606.ENSP00000360522,9606.ENSP00000360541,9606.ENSP00000360869,9606.ENSP00000361275,9606.ENSP00000361540,9606.ENSP00000361915,9606.ENSP00000362095,9606.ENSP00000362111,9606.ENSP00000363676,9606.ENSP00000363826,9606.ENSP00000363836,9606.ENSP00000363868,9606.ENSP00000364801,9606.ENSP00000364929,9606.ENSP00000364956,9606.ENSP00000364976,9606.ENSP00000365016,9606.ENSP00000365145,9606.ENSP00000365280,9606.ENSP00000365950,9606.ENSP00000367301,9606.ENSP00000368104,9606.ENSP00000368169,9606.ENSP00000368450,9606.ENSP00000368538,9606.ENSP00000368699,9606.ENSP00000369702,9606.ENSP00000371398,9606.ENSP00000376865,9606.ENSP00000376943,9606.ENSP00000377218,9606.ENSP00000377520,9606.ENSP00000377867,9606.ENSP00000378517,9606.ENSP00000378699,9606.ENSP00000379087,9606.ENSP00000379873,9606.ENSP00000380414,9606.ENSP00000383364,9606.ENSP00000384169,9606.ENSP00000384371,9606.ENSP00000384906,9606.ENSP00000385035,9606.ENSP00000385510,9606.ENSP00000388402,9606.ENSP00000389787,9606.ENSP00000399168,9606.ENSP00000400341,9606.ENSP00000402373,9606.ENSP00000403400,9606.ENSP00000405575,9606.ENSP00000406191,9606.ENSP00000408205,9606.ENSP00000409007,9606.ENSP00000410294,9606.ENSP00000410409,9606.ENSP00000410452,9606.ENSP00000411532,9606.ENSP00000414303,9606.ENSP00000414670,9606.ENSP00000415283,9606.ENSP00000415786,9606.ENSP00000416561,9606.ENSP00000421853,9606.ENSP00000427424,9606.ENSP00000427562,9606.ENSP00000428489,9606.ENSP00000429633,9606.ENSP00000438615,9606.ENSP00000444201,9606.ENSP00000446252,9606.ENSP00000451828,9606.ENSP00000452123,9606.ENSP00000453403,9606.ENSP00000463784,9606.ENSP00000465638,9606.ENSP00000470082,9606.ENSP00000472620,9606.ENSP00000475915,9606.ENSP00000478319,9606.ENSP00000479617,9606.ENSP00000480791,9606.ENSP00000481570,9606.ENSP00000482027,9606.ENSP00000482620,9606.ENSP00000483599,9606.ENSP00000483985	CX3CL1,NNAT,BCL3,LGALS1,HMOX1,SIX4,BDKRB1,MYBL2,MMP2,MAZ,CTSH,DBP,COMP,SERPINE1,COL1A1,IBSP,NFKB1,KITLG,CDKN1B,PAPD7,DOK1,IGFBP2,ENO1,C2orf40,TGFB3,DUSP1,TWIST1,EFNB2,PTGER2,TNFSF9,DLGAP5,KLF2,KLF16,BST2,SESN2,BARX1,PER2,RAMP1,MBD2,IRAK2,AVIL,TSPAN31,MDM2,SULF1,ITPKA,CDK2AP1,SMURF2,TIMP2,KCNN4,BIRC3,NID1,IL11,SLC1A3,TNC,CREM,DBF4,JDP2,MFGE8,CDH13,RHOB,ACKR3,PLK2,FGF18,SCUBE3,ARID5B,BMP3,NRGN,ABI3BP,MED7,TIAM1,FZD1,FCER1G,BTG2,S100B,S100A1,REL,FRZB,TGFA,IHH,SERPINI1,PTX3,MAD2L1,NPM1,CREBRF,SCIN,NFIL3,SPRED1,MMP3,ANGPTL4,IGFBP6,BIRC5,PTGER4,CYTL1,RAC3,COL3A1,IRS1,FOS,ARL6IP1,HIST1H1E,KRT17,KLF7,VEGFB,AQP1,CLU,TMEM102,METRNL,MET,CSRNP3,FAM46A,PTH1R,SOX11,PENK,CARM1,BMP8A,NOG,TNFRSF18,SHC4,CADM1,C1QTNF8,RAB12,GAS6,RARB,PTCH1,SPDYA,CXCL14,RPS7,HIST1H1C,FOXM1,NEK10,NR4A2,FBLN5,PRICKLE1,MAP2K3,SMOC2,ARC,ANK2,MAFG,MAPK10,TIFA,SEPN1,DUSP10,TGFB2,ASPM,RNASEL,TBX19,SGK1,CTGF,SEMA4A,SYT11,CRTC2,ADAM12,ECM1,PRDM1,PDE4DIP,VAV3,RPL5,TACSTD2,RBP4,CPT2,IFIT1,PLK3,CDC20,BMP8B,SRPX2,TSPAN6,RPL11,FZD8,CCNY,ABCA1,HSPA1B,ING1,PLEKHM2,CKS2,IRS2,FOXS1,ID1,RBM3,NDP,BMP2,DVL1,CD83,TNFRSF4,ISG15,LHFPL2,GLIS3,PDGFD,BCL2L11,IRF2,SYT12,MST4,SPP1,CDK1,ADM2,HLA-A,DEK,PLA2G2A,FBLN2,BCL6,SAA1,C1S,GPSM2,ZFP36L1,PLEKHF1,HLA-B,FOXA2,ACTA2,CCPG1,CHMP3,TRPV4,LPAR4,GDNF,FGFR2,TAF1D,STMN1,TOP2A,BDNF,LMOD3,ICAM2,SERPINE2,CFB,RANBP3L,TNFAIP8,ABL2,PBK,MYBL1,C1R,SYT7,SOD2,AKT1,SRSF5,NUSAP1,RPL26,TMEM100,DEDD2,C5AR2,CNKSR3,GREM1,UHRF1,FGF1,TNFAIP3,NR4A3,RAB11FIP4,SPON2,CD24
GO:0035239	Tube morphogenesis	58	656	0.54	1.68e-12	9606.ENSP00000006053,9606.ENSP00000216117,9606.ENSP00000219070,9606.ENSP00000220166,9606.ENSP00000222271,9606.ENSP00000223095,9606.ENSP00000242261,9606.ENSP00000245323,9606.ENSP00000254661,9606.ENSP00000265131,9606.ENSP00000268150,9606.ENSP00000268613,9606.ENSP00000272233,9606.ENSP00000272928,9606.ENSP00000274376,9606.ENSP00000274625,9606.ENSP00000287934,9606.ENSP00000295731,9606.ENSP00000299084,9606.ENSP00000301244,9606.ENSP00000301455,9606.ENSP00000304408,9606.ENSP00000311127,9606.ENSP00000317272,9606.ENSP00000322568,9606.ENSP00000328181,9606.ENSP00000332353,9606.ENSP00000338290,9606.ENSP00000339095,9606.ENSP00000342307,9606.ENSP00000345064,9606.ENSP00000345179,9606.ENSP00000353654,9606.ENSP00000355896,9606.ENSP00000356954,9606.ENSP00000357268,9606.ENSP00000358045,9606.ENSP00000358092,9606.ENSP00000359073,9606.ENSP00000360269,9606.ENSP00000362095,9606.ENSP00000363826,9606.ENSP00000365280,9606.ENSP00000368104,9606.ENSP00000368169,9606.ENSP00000376943,9606.ENSP00000379087,9606.ENSP00000388402,9606.ENSP00000409007,9606.ENSP00000410294,9606.ENSP00000411528,9606.ENSP00000416330,9606.ENSP00000450962,9606.ENSP00000451828,9606.ENSP00000465638,9606.ENSP00000478319,9606.ENSP00000480791,9606.ENSP00000482027	CX3CL1,HMOX1,MMP2,CTSH,COMP,SERPINE1,TWIST1,EFNB2,RAMP1,TNC,MFGE8,CDH13,RHOB,ACKR3,RASA1,FGF18,FZD1,IHH,SPRED1,SPINT2,ANGPTL4,COL3A1,VEGFB,MET,SOX11,NOG,PTCH1,GZF1,RPS7,FOXM1,PRICKLE1,APOD,COL4A2,TGFB2,CTGF,SEMA4A,ECM1,PRDM1,VAV3,TACSTD2,SRPX2,FZD8,ID1,BMP2,DVL1,BCL2L11,ADM2,ZFP36L1,GDNF,FGFR2,GJC1,TGFBI,EMX2,AKT1,TMEM100,GREM1,FGF1,NR4A3
GO:0035295	Tube development	67	851	0.49	1.72e-12	9606.ENSP00000006053,9606.ENSP00000216117,9606.ENSP00000219070,9606.ENSP00000220166,9606.ENSP00000222271,9606.ENSP00000223095,9606.ENSP00000238682,9606.ENSP00000242261,9606.ENSP00000245323,9606.ENSP00000248071,9606.ENSP00000254661,9606.ENSP00000265131,9606.ENSP00000268150,9606.ENSP00000268613,9606.ENSP00000272233,9606.ENSP00000272928,9606.ENSP00000274376,9606.ENSP00000274625,9606.ENSP00000287934,9606.ENSP00000295731,9606.ENSP00000299084,9606.ENSP00000301244,9606.ENSP00000301455,9606.ENSP00000304408,9606.ENSP00000311127,9606.ENSP00000315644,9606.ENSP00000317272,9606.ENSP00000322568,9606.ENSP00000328181,9606.ENSP00000332296,9606.ENSP00000332353,9606.ENSP00000338290,9606.ENSP00000339095,9606.ENSP00000342307,9606.ENSP00000345064,9606.ENSP00000345179,9606.ENSP00000353654,9606.ENSP00000355896,9606.ENSP00000356954,9606.ENSP00000357268,9606.ENSP00000358045,9606.ENSP00000358092,9606.ENSP00000359073,9606.ENSP00000360269,9606.ENSP00000360522,9606.ENSP00000362095,9606.ENSP00000363826,9606.ENSP00000365280,9606.ENSP00000368104,9606.ENSP00000368169,9606.ENSP00000368682,9606.ENSP00000369889,9606.ENSP00000376943,9606.ENSP00000379087,9606.ENSP00000388402,9606.ENSP00000409007,9606.ENSP00000410294,9606.ENSP00000411528,9606.ENSP00000414303,9606.ENSP00000415786,9606.ENSP00000416330,9606.ENSP00000450962,9606.ENSP00000451828,9606.ENSP00000465638,9606.ENSP00000478319,9606.ENSP00000480791,9606.ENSP00000482027	CX3CL1,HMOX1,MMP2,CTSH,COMP,SERPINE1,TGFB3,TWIST1,EFNB2,KLF2,RAMP1,TNC,MFGE8,CDH13,RHOB,ACKR3,RASA1,FGF18,FZD1,IHH,SPRED1,SPINT2,ANGPTL4,COL3A1,VEGFB,TYMS,MET,SOX11,NOG,RARB,PTCH1,GZF1,RPS7,FOXM1,PRICKLE1,APOD,COL4A2,TGFB2,CTGF,SEMA4A,ECM1,PRDM1,VAV3,TACSTD2,RBP4,SRPX2,FZD8,ID1,BMP2,DVL1,PHEX,COL2A1,BCL2L11,ADM2,ZFP36L1,GDNF,FGFR2,GJC1,BDNF,SERPINE2,TGFBI,EMX2,AKT1,TMEM100,GREM1,FGF1,NR4A3
GO:0065007	Biological regulation	392	12171	0.1	3.14e-12	9606.ENSP00000004531,9606.ENSP00000006053,9606.ENSP00000062104,9606.ENSP00000164227,9606.ENSP00000215742,9606.ENSP00000215743,9606.ENSP00000215909,9606.ENSP00000216117,9606.ENSP00000216513,9606.ENSP00000216629,9606.ENSP00000217026,9606.ENSP00000219070,9606.ENSP00000219782,9606.ENSP00000220166,9606.ENSP00000222122,9606.ENSP00000222271,9606.ENSP00000223095,9606.ENSP00000225688,9606.ENSP00000225964,9606.ENSP00000226284,9606.ENSP00000226574,9606.ENSP00000227451,9606.ENSP00000228280,9606.ENSP00000228872,9606.ENSP00000228938,9606.ENSP00000230859,9606.ENSP00000233143,9606.ENSP00000233668,9606.ENSP00000233809,9606.ENSP00000234590,9606.ENSP00000238044,9606.ENSP00000238682,9606.ENSP00000239223,9606.ENSP00000242261,9606.ENSP00000244537,9606.ENSP00000245323,9606.ENSP00000245457,9606.ENSP00000245817,9606.ENSP00000247191,9606.ENSP00000248071,9606.ENSP00000248437,9606.ENSP00000248706,9606.ENSP00000250916,9606.ENSP00000252593,9606.ENSP00000252744,9606.ENSP00000253063,9606.ENSP00000253968,9606.ENSP00000254657,9606.ENSP00000254661,9606.ENSP00000256429,9606.ENSP00000256458,9606.ENSP00000257749,9606.ENSP00000257861,9606.ENSP00000257910,9606.ENSP00000258149,9606.ENSP00000259874,9606.ENSP00000260128,9606.ENSP00000260386,9606.ENSP00000260447,9606.ENSP00000261692,9606.ENSP00000262067,9606.ENSP00000262435,9606.ENSP00000262768,9606.ENSP00000262888,9606.ENSP00000263246,9606.ENSP00000263369,9606.ENSP00000263464,9606.ENSP00000264059,9606.ENSP00000264187,9606.ENSP00000264563,9606.ENSP00000264870,9606.ENSP00000265052,9606.ENSP00000265113,9606.ENSP00000265131,9606.ENSP00000265372,9606.ENSP00000265728,9606.ENSP00000267569,9606.ENSP00000268150,9606.ENSP00000268613,9606.ENSP00000269397,9606.ENSP00000272233,9606.ENSP00000272928,9606.ENSP00000274242,9606.ENSP00000274289,9606.ENSP00000274376,9606.ENSP00000274625,9606.ENSP00000274938,9606.ENSP00000278317,9606.ENSP00000279873,9606.ENSP00000282701,9606.ENSP00000284292,9606.ENSP00000284322,9606.ENSP00000286317,9606.ENSP00000286733,9606.ENSP00000286827,9606.ENSP00000287934,9606.ENSP00000288207,9606.ENSP00000288943,9606.ENSP00000289373,9606.ENSP00000289902,9606.ENSP00000290551,9606.ENSP00000291700,9606.ENSP00000292079,9606.ENSP00000292169,9606.ENSP00000292596,9606.ENSP00000295025,9606.ENSP00000295113,9606.ENSP00000295400,9606.ENSP00000295550,9606.ENSP00000295731,9606.ENSP00000295777,9606.ENSP00000295927,9606.ENSP00000296509,9606.ENSP00000296930,9606.ENSP00000296953,9606.ENSP00000297029,9606.ENSP00000297268,9606.ENSP00000297283,9606.ENSP00000297596,9606.ENSP00000297689,9606.ENSP00000298288,9606.ENSP00000298573,9606.ENSP00000298743,9606.ENSP00000299084,9606.ENSP00000299759,9606.ENSP00000299855,9606.ENSP00000300035,9606.ENSP00000301244,9606.ENSP00000301455,9606.ENSP00000301464,9606.ENSP00000301633,9606.ENSP00000301653,9606.ENSP00000302276,9606.ENSP00000302846,9606.ENSP00000303550,9606.ENSP00000304283,9606.ENSP00000304408,9606.ENSP00000304895,9606.ENSP00000306245,9606.ENSP00000306565,9606.ENSP00000306788,9606.ENSP00000307705,9606.ENSP00000308452,9606.ENSP00000309539,9606.ENSP00000309570,9606.ENSP00000309830,9606.ENSP00000311127,9606.ENSP00000311165,9606.ENSP00000311313,9606.ENSP00000312326,9606.ENSP00000315130,9606.ENSP00000315387,9606.ENSP00000315644,9606.ENSP00000315731,9606.ENSP00000316543,9606.ENSP00000317214,9606.ENSP00000317272,9606.ENSP00000317872,9606.ENSP00000318258,9606.ENSP00000318298,9606.ENSP00000321999,9606.ENSP00000322568,9606.ENSP00000323183,9606.ENSP00000324248,9606.ENSP00000325690,9606.ENSP00000326110,9606.ENSP00000326381,9606.ENSP00000327440,9606.ENSP00000328181,9606.ENSP00000328207,9606.ENSP00000329668,9606.ENSP00000329797,9606.ENSP00000330070,9606.ENSP00000330426,9606.ENSP00000331748,9606.ENSP00000331831,9606.ENSP00000332296,9606.ENSP00000332353,9606.ENSP00000335357,9606.ENSP00000335628,9606.ENSP00000337065,9606.ENSP00000338290,9606.ENSP00000339095,9606.ENSP00000339566,9606.ENSP00000341247,9606.ENSP00000342082,9606.ENSP00000342307,9606.ENSP00000342513,9606.ENSP00000343847,9606.ENSP00000344479,9606.ENSP00000344609,9606.ENSP00000345008,9606.ENSP00000345064,9606.ENSP00000345083,9606.ENSP00000345179,9606.ENSP00000345957,9606.ENSP00000346046,9606.ENSP00000346240,9606.ENSP00000346537,9606.ENSP00000348108,9606.ENSP00000349022,9606.ENSP00000349588,9606.ENSP00000350369,9606.ENSP00000351141,9606.ENSP00000351807,9606.ENSP00000351933,9606.ENSP00000352157,9606.ENSP00000352420,9606.ENSP00000353654,9606.ENSP00000353770,9606.ENSP00000354822,9606.ENSP00000354911,9606.ENSP00000354919,9606.ENSP00000355141,9606.ENSP00000355315,9606.ENSP00000355866,9606.ENSP00000355896,9606.ENSP00000355922,9606.ENSP00000356194,9606.ENSP00000356297,9606.ENSP00000356379,9606.ENSP00000356468,9606.ENSP00000356530,9606.ENSP00000356795,9606.ENSP00000356832,9606.ENSP00000356940,9606.ENSP00000356954,9606.ENSP00000357268,9606.ENSP00000357307,9606.ENSP00000357555,9606.ENSP00000357622,9606.ENSP00000357655,9606.ENSP00000357668,9606.ENSP00000357842,9606.ENSP00000358045,9606.ENSP00000358092,9606.ENSP00000358155,9606.ENSP00000358363,9606.ENSP00000359013,9606.ENSP00000359073,9606.ENSP00000359345,9606.ENSP00000359799,9606.ENSP00000360269,9606.ENSP00000360522,9606.ENSP00000360526,9606.ENSP00000360541,9606.ENSP00000360660,9606.ENSP00000360687,9606.ENSP00000360869,9606.ENSP00000360882,9606.ENSP00000360883,9606.ENSP00000361275,9606.ENSP00000361540,9606.ENSP00000361915,9606.ENSP00000362095,9606.ENSP00000362111,9606.ENSP00000362395,9606.ENSP00000362820,9606.ENSP00000363398,9606.ENSP00000363676,9606.ENSP00000363794,9606.ENSP00000363826,9606.ENSP00000363836,9606.ENSP00000363868,9606.ENSP00000364694,9606.ENSP00000364801,9606.ENSP00000364929,9606.ENSP00000364956,9606.ENSP00000364976,9606.ENSP00000365016,9606.ENSP00000365145,9606.ENSP00000365280,9606.ENSP00000365402,9606.ENSP00000365720,9606.ENSP00000365950,9606.ENSP00000366070,9606.ENSP00000366604,9606.ENSP00000366886,9606.ENSP00000367198,9606.ENSP00000367301,9606.ENSP00000368030,9606.ENSP00000368104,9606.ENSP00000368169,9606.ENSP00000368450,9606.ENSP00000368538,9606.ENSP00000368699,9606.ENSP00000369146,9606.ENSP00000369702,9606.ENSP00000369889,9606.ENSP00000370527,9606.ENSP00000371327,9606.ENSP00000371398,9606.ENSP00000376352,9606.ENSP00000376465,9606.ENSP00000376865,9606.ENSP00000376943,9606.ENSP00000377218,9606.ENSP00000377424,9606.ENSP00000377520,9606.ENSP00000377536,9606.ENSP00000377867,9606.ENSP00000378058,9606.ENSP00000378163,9606.ENSP00000378176,9606.ENSP00000378517,9606.ENSP00000378699,9606.ENSP00000379087,9606.ENSP00000379339,9606.ENSP00000379873,9606.ENSP00000380414,9606.ENSP00000383364,9606.ENSP00000384169,9606.ENSP00000384371,9606.ENSP00000384867,9606.ENSP00000384906,9606.ENSP00000385035,9606.ENSP00000385510,9606.ENSP00000386104,9606.ENSP00000386717,9606.ENSP00000386845,9606.ENSP00000388402,9606.ENSP00000389787,9606.ENSP00000391397,9606.ENSP00000397798,9606.ENSP00000398105,9606.ENSP00000399168,9606.ENSP00000400341,9606.ENSP00000402373,9606.ENSP00000403400,9606.ENSP00000403683,9606.ENSP00000404375,9606.ENSP00000405575,9606.ENSP00000406191,9606.ENSP00000406909,9606.ENSP00000407560,9606.ENSP00000408205,9606.ENSP00000409007,9606.ENSP00000410294,9606.ENSP00000410409,9606.ENSP00000410452,9606.ENSP00000411528,9606.ENSP00000411532,9606.ENSP00000414303,9606.ENSP00000414670,9606.ENSP00000415283,9606.ENSP00000415786,9606.ENSP00000416066,9606.ENSP00000416330,9606.ENSP00000416561,9606.ENSP00000418082,9606.ENSP00000418944,9606.ENSP00000419194,9606.ENSP00000419378,9606.ENSP00000420939,9606.ENSP00000421853,9606.ENSP00000423812,9606.ENSP00000427424,9606.ENSP00000427562,9606.ENSP00000427900,9606.ENSP00000428489,9606.ENSP00000429633,9606.ENSP00000438615,9606.ENSP00000439666,9606.ENSP00000443985,9606.ENSP00000444201,9606.ENSP00000446252,9606.ENSP00000450527,9606.ENSP00000450962,9606.ENSP00000451828,9606.ENSP00000452123,9606.ENSP00000453403,9606.ENSP00000463784,9606.ENSP00000464342,9606.ENSP00000465638,9606.ENSP00000470082,9606.ENSP00000472469,9606.ENSP00000472620,9606.ENSP00000475915,9606.ENSP00000476295,9606.ENSP00000478319,9606.ENSP00000478425,9606.ENSP00000479617,9606.ENSP00000480348,9606.ENSP00000480439,9606.ENSP00000480791,9606.ENSP00000481570,9606.ENSP00000482027,9606.ENSP00000482620,9606.ENSP00000483430,9606.ENSP00000483599,9606.ENSP00000483985,9606.ENSP00000484689	SLC7A2,CX3CL1,NNAT,BCL3,THAP7,MMP11,LGALS1,HMOX1,SIX4,BDKRB1,MYBL2,MMP2,MAZ,CTSH,DBP,COMP,SERPINE1,RASD1,COL1A1,IBSP,NFKB1,DTX4,KITLG,CDKN1B,MGP,PAPD7,TMSB10,DOK1,IGFBP2,ENO1,C2orf40,TGFB3,DUSP1,TWIST1,HIST1H4F,EFNB2,PTGER2,TNFSF9,DLGAP5,KLF2,TUBA4A,RASL11B,KLF16,BST2,ZSWIM6,SESN2,BARX1,PER2,RAMP1,MBD2,IRAK2,BACH2,AVIL,TSPAN31,MDM2,IER3,SULF1,ITPKA,GCHFR,CDK2AP1,TSPAN13,SMURF2,TIMP2,KCNN4,PACSIN2,MIA,BIRC3,EFHD1,NID1,IL11,F13A1,MGLL,SLC1A3,TNC,CREM,DBF4,JDP2,MFGE8,CDH13,CBX4,RHOB,ACKR3,RPL37,PLK2,RASA1,FGF18,SCUBE3,TNNT3,ARID5B,BMP3,NRGN,ABI3BP,MED7,NAAA,TIAM1,FZD1,CCNB2,DUSP2,TMSNB,FCER1G,BTG2,S100B,FXYD2,S100A1,LTC4S,REL,FRZB,TGFA,COL6A3,IHH,SERPINI1,PTX3,MAD2L1,NPM1,CREBRF,SCIN,COL1A2,PGAM2,GEM,NFIL3,LRR1,DUSP16,GAS1,SPRED1,RRAD,MMP3,KIAA0101,SPINT2,ANGPTL4,IGFBP6,BIRC5,KRT16,HEXIM2,PTGER4,CYTL1,RAC3,COL3A1,IRS1,FOS,ISG20,ARL6IP1,HIST1H1E,KRT17,DPYSL2,KLF7,RPL38,VEGFB,AQP1,CST6,AOC3,CLU,TMEM102,TYMS,METRNL,RAPH1,CAPN6,MET,RBBP6,CSRNP3,FAM46A,PTH1R,SOX11,ZBTB2,PENK,CARM1,C5orf30,EIF4A2,BMP8A,NOG,TNFRSF18,SHC4,CADM1,NPW,C1QTNF8,RAB12,GAS6,RARB,PTCH1,CDKN3,SPDYA,CXCL14,GZF1,RPS7,HIST1H1C,GSPT2,SLPI,FOXM1,IFI6,NEK10,NR4A2,BTG3,FBLN5,PRICKLE1,MAP2K3,APOD,RPS21,RPS17,FBXO2,SMOC2,KHDRBS3,ARC,ANK2,MAFG,WTAP,ELN,KLHL9,MAPK10,LDLRAD4,COL4A2,RRM2,XAF1,TIFA,VEPH1,SEPN1,RPL39,DUSP10,TGFB2,CENPF,RGS17,PLEKHG1,ASPM,IVNS1ABP,RNASEL,TBX19,SGK1,MOXD1,CTGF,SEMA4A,SYT11,RPS27,CRTC2,WISP3,ADAM12,TUFT1,ECM1,PRDM1,HIST2H2AA,PDE4DIP,TNFRSF6B,VAV3,RPL5,DNAJB4,TACSTD2,RBP4,ZNF217,CPT2,NPDC1,PTGDS,IFIT1,COL5A1,IFIT3,PLK3,CDC20,BMP8B,SRPX2,TSPAN6,ITM2A,SRSF3,EXTL1,RPL11,HSD17B8,FZD8,CCNY,ABCA1,ASPN,HSPA1B,ING1,PLEKHM2,CKS2,IRS2,FOXS1,ID1,HLA-C,TLE4,RBM3,RILPL1,SF1,KLHL21,LECT1,NDP,ATAD3A,BMP2,DVL1,CD83,TNFRSF4,ISG15,MT1M,LHFPL2,COL2A1,RCAN1,KLRC2,GLIS3,PDK1,GALNT3,PDGFD,BCL2L11,IRF2,SLC29A1,SYT12,PTTG1,MST4,EFEMP1,RPL34,SGMS2,SPP1,CDK1,ADM2,RPS29,HLA-A,DEK,PLA2G2A,FBLN2,BCL6,C6orf203,SAA1,C1S,GPSM2,CPE,RPL31,ZNF385B,ZFP36L1,PLEKHF1,MT1G,RPL17,CHAC1,HLA-B,FOXA2,ACTA2,CCPG1,NABP1,RPL36A,CHMP3,TRPV4,PHOSPHO1,SLC25A44,LPAR4,GDNF,FGFR2,TAF1D,STMN1,GJC1,TOP2A,BDNF,LMOD3,ICAM2,SERPINE2,SERPINA1,TGFBI,CFB,RPL37A,PEG10,MSMP,CLIC3,SEPP1,RANBP3L,CHAD,TNFAIP8,ABL2,KIF13B,PBK,MYBL1,C1R,MTRNR2L8,CPEB2,SYT7,SOD2,HOPX,EMX2,AKT1,SRSF5,NUSAP1,RPL26,RPL36,TMEM100,DEDD2,RPS28,C5AR2,CNKSR3,CDYL2,GREM1,MT1A,UHRF1,ENSP00000480348,DHRS3,FGF1,TNFAIP3,NR4A3,RAB11FIP4,IFI27,SPON2,CD24,IFITM2
GO:0010629	Negative regulation of gene expression	112	2014	0.34	4.69e-12	9606.ENSP00000006053,9606.ENSP00000164227,9606.ENSP00000215742,9606.ENSP00000216117,9606.ENSP00000216513,9606.ENSP00000223095,9606.ENSP00000225688,9606.ENSP00000226574,9606.ENSP00000228872,9606.ENSP00000230859,9606.ENSP00000234590,9606.ENSP00000238682,9606.ENSP00000242261,9606.ENSP00000244537,9606.ENSP00000248071,9606.ENSP00000250916,9606.ENSP00000252593,9606.ENSP00000253063,9606.ENSP00000254657,9606.ENSP00000256429,9606.ENSP00000257749,9606.ENSP00000258149,9606.ENSP00000262435,9606.ENSP00000263464,9606.ENSP00000265372,9606.ENSP00000267569,9606.ENSP00000269397,9606.ENSP00000274242,9606.ENSP00000279873,9606.ENSP00000287934,9606.ENSP00000290551,9606.ENSP00000292169,9606.ENSP00000295025,9606.ENSP00000296953,9606.ENSP00000297689,9606.ENSP00000298743,9606.ENSP00000301633,9606.ENSP00000302276,9606.ENSP00000302846,9606.ENSP00000307705,9606.ENSP00000309570,9606.ENSP00000309830,9606.ENSP00000311127,9606.ENSP00000315644,9606.ENSP00000322568,9606.ENSP00000323183,9606.ENSP00000326110,9606.ENSP00000328181,9606.ENSP00000331831,9606.ENSP00000332296,9606.ENSP00000332353,9606.ENSP00000338290,9606.ENSP00000339095,9606.ENSP00000339566,9606.ENSP00000341247,9606.ENSP00000342307,9606.ENSP00000344479,9606.ENSP00000345008,9606.ENSP00000345064,9606.ENSP00000345179,9606.ENSP00000345957,9606.ENSP00000346046,9606.ENSP00000352157,9606.ENSP00000355315,9606.ENSP00000355896,9606.ENSP00000355922,9606.ENSP00000356795,9606.ENSP00000356954,9606.ENSP00000357307,9606.ENSP00000357555,9606.ENSP00000358092,9606.ENSP00000358155,9606.ENSP00000359345,9606.ENSP00000360526,9606.ENSP00000361275,9606.ENSP00000363676,9606.ENSP00000364801,9606.ENSP00000365145,9606.ENSP00000365280,9606.ENSP00000365720,9606.ENSP00000368104,9606.ENSP00000368450,9606.ENSP00000368538,9606.ENSP00000368699,9606.ENSP00000371398,9606.ENSP00000377218,9606.ENSP00000378163,9606.ENSP00000379339,9606.ENSP00000384371,9606.ENSP00000386717,9606.ENSP00000388402,9606.ENSP00000397798,9606.ENSP00000398105,9606.ENSP00000404375,9606.ENSP00000406191,9606.ENSP00000410294,9606.ENSP00000415786,9606.ENSP00000418082,9606.ENSP00000443985,9606.ENSP00000450962,9606.ENSP00000451828,9606.ENSP00000463784,9606.ENSP00000464342,9606.ENSP00000470082,9606.ENSP00000472469,9606.ENSP00000472620,9606.ENSP00000478319,9606.ENSP00000479617,9606.ENSP00000481570,9606.ENSP00000482027,9606.ENSP00000483430,9606.ENSP00000483985	CX3CL1,BCL3,THAP7,HMOX1,SIX4,SERPINE1,RASD1,NFKB1,CDKN1B,PAPD7,ENO1,TGFB3,TWIST1,HIST1H4F,KLF2,KLF16,BST2,SESN2,PER2,MBD2,BACH2,MDM2,SMURF2,BIRC3,CREM,JDP2,CBX4,RPL37,ARID5B,FZD1,BTG2,S100A1,REL,CREBRF,NFIL3,GAS1,BIRC5,HEXIM2,PTGER4,HIST1H1E,KLF7,RPL38,VEGFB,TYMS,SOX11,ZBTB2,C5orf30,NOG,GAS6,RARB,PTCH1,GZF1,RPS7,HIST1H1C,GSPT2,FOXM1,NR4A2,FBLN5,PRICKLE1,APOD,RPS21,RPS17,MAPK10,RPL39,TGFB2,CENPF,TBX19,CTGF,SYT11,RPS27,PRDM1,HIST2H2AA,RPL5,ZNF217,PLK3,RPL11,HSPA1B,FOXS1,ID1,TLE4,BMP2,CD83,TNFRSF4,ISG15,GLIS3,IRF2,RPL34,RPS29,BCL6,RPL31,ZFP36L1,RPL17,CHAC1,RPL36A,TRPV4,FGFR2,SERPINE2,RPL37A,CPEB2,EMX2,AKT1,RPL26,RPL36,DEDD2,RPS28,C5AR2,GREM1,UHRF1,TNFAIP3,NR4A3,IFI27,CD24
GO:0051239	Regulation of multicellular organismal process	152	3227	0.27	1.31e-11	9606.ENSP00000006053,9606.ENSP00000164227,9606.ENSP00000215909,9606.ENSP00000216117,9606.ENSP00000216513,9606.ENSP00000220166,9606.ENSP00000222271,9606.ENSP00000223095,9606.ENSP00000225964,9606.ENSP00000226574,9606.ENSP00000227451,9606.ENSP00000228280,9606.ENSP00000228872,9606.ENSP00000228938,9606.ENSP00000234590,9606.ENSP00000238044,9606.ENSP00000238682,9606.ENSP00000242261,9606.ENSP00000244537,9606.ENSP00000245323,9606.ENSP00000245457,9606.ENSP00000245817,9606.ENSP00000248071,9606.ENSP00000252593,9606.ENSP00000252744,9606.ENSP00000254657,9606.ENSP00000257861,9606.ENSP00000258149,9606.ENSP00000260128,9606.ENSP00000260386,9606.ENSP00000262435,9606.ENSP00000262768,9606.ENSP00000263464,9606.ENSP00000265052,9606.ENSP00000272233,9606.ENSP00000274289,9606.ENSP00000274625,9606.ENSP00000278317,9606.ENSP00000286827,9606.ENSP00000287934,9606.ENSP00000289902,9606.ENSP00000291700,9606.ENSP00000292079,9606.ENSP00000292169,9606.ENSP00000295025,9606.ENSP00000295113,9606.ENSP00000295731,9606.ENSP00000295777,9606.ENSP00000297029,9606.ENSP00000299084,9606.ENSP00000301455,9606.ENSP00000302846,9606.ENSP00000304283,9606.ENSP00000304408,9606.ENSP00000306245,9606.ENSP00000308452,9606.ENSP00000309539,9606.ENSP00000309570,9606.ENSP00000311127,9606.ENSP00000311165,9606.ENSP00000315130,9606.ENSP00000317272,9606.ENSP00000322568,9606.ENSP00000324248,9606.ENSP00000325690,9606.ENSP00000326110,9606.ENSP00000328181,9606.ENSP00000328207,9606.ENSP00000329797,9606.ENSP00000331831,9606.ENSP00000332296,9606.ENSP00000332353,9606.ENSP00000344479,9606.ENSP00000345008,9606.ENSP00000345064,9606.ENSP00000345083,9606.ENSP00000345179,9606.ENSP00000346537,9606.ENSP00000349022,9606.ENSP00000349588,9606.ENSP00000350369,9606.ENSP00000352420,9606.ENSP00000353654,9606.ENSP00000355866,9606.ENSP00000355896,9606.ENSP00000355922,9606.ENSP00000356379,9606.ENSP00000356832,9606.ENSP00000356954,9606.ENSP00000357268,9606.ENSP00000357307,9606.ENSP00000357655,9606.ENSP00000357668,9606.ENSP00000358045,9606.ENSP00000358092,9606.ENSP00000360269,9606.ENSP00000360522,9606.ENSP00000360541,9606.ENSP00000360687,9606.ENSP00000360882,9606.ENSP00000361540,9606.ENSP00000362095,9606.ENSP00000362111,9606.ENSP00000363868,9606.ENSP00000364694,9606.ENSP00000364801,9606.ENSP00000365145,9606.ENSP00000365280,9606.ENSP00000367198,9606.ENSP00000368104,9606.ENSP00000368169,9606.ENSP00000368450,9606.ENSP00000368538,9606.ENSP00000368699,9606.ENSP00000376865,9606.ENSP00000376943,9606.ENSP00000378058,9606.ENSP00000378176,9606.ENSP00000378517,9606.ENSP00000378699,9606.ENSP00000379087,9606.ENSP00000379873,9606.ENSP00000384371,9606.ENSP00000384906,9606.ENSP00000388402,9606.ENSP00000399168,9606.ENSP00000400341,9606.ENSP00000406191,9606.ENSP00000406909,9606.ENSP00000407560,9606.ENSP00000409007,9606.ENSP00000410294,9606.ENSP00000411528,9606.ENSP00000414303,9606.ENSP00000414670,9606.ENSP00000415786,9606.ENSP00000421853,9606.ENSP00000423812,9606.ENSP00000427562,9606.ENSP00000427900,9606.ENSP00000444201,9606.ENSP00000446252,9606.ENSP00000451828,9606.ENSP00000465638,9606.ENSP00000472620,9606.ENSP00000478319,9606.ENSP00000480439,9606.ENSP00000480791,9606.ENSP00000481570,9606.ENSP00000482027,9606.ENSP00000483599,9606.ENSP00000483985	CX3CL1,BCL3,LGALS1,HMOX1,SIX4,CTSH,COMP,SERPINE1,COL1A1,NFKB1,DTX4,KITLG,CDKN1B,MGP,ENO1,C2orf40,TGFB3,TWIST1,HIST1H4F,EFNB2,PTGER2,TNFSF9,KLF2,BST2,ZSWIM6,PER2,AVIL,MDM2,SULF1,ITPKA,SMURF2,TIMP2,BIRC3,MGLL,RHOB,PLK2,FGF18,TNNT3,TIAM1,FZD1,FCER1G,S100B,FXYD2,S100A1,REL,FRZB,IHH,SERPINI1,SCIN,SPRED1,ANGPTL4,PTGER4,RAC3,COL3A1,FOS,KRT17,DPYSL2,KLF7,VEGFB,AQP1,CLU,MET,SOX11,PENK,CARM1,C5orf30,NOG,TNFRSF18,CADM1,GAS6,RARB,PTCH1,NR4A2,FBLN5,PRICKLE1,MAP2K3,APOD,SMOC2,ARC,ANK2,MAFG,LDLRAD4,COL4A2,DUSP10,TGFB2,CENPF,ASPM,SGK1,CTGF,SEMA4A,SYT11,WISP3,ADAM12,ECM1,PRDM1,TACSTD2,RBP4,CPT2,PTGDS,COL5A1,CDC20,SRPX2,TSPAN6,ABCA1,ASPN,HSPA1B,FOXS1,ID1,LECT1,BMP2,DVL1,CD83,TNFRSF4,ISG15,PDGFD,BCL2L11,EFEMP1,SGMS2,SPP1,CDK1,ADM2,HLA-A,BCL6,SAA1,ZFP36L1,HLA-B,FOXA2,TRPV4,PHOSPHO1,SLC25A44,GDNF,FGFR2,GJC1,BDNF,LMOD3,SERPINE2,RANBP3L,CHAD,ABL2,KIF13B,SYT7,SOD2,AKT1,TMEM100,C5AR2,GREM1,DHRS3,FGF1,TNFAIP3,NR4A3,SPON2,CD24
GO:0007275	Multicellular organism development	207	5023	0.21	1.39e-11	9606.ENSP00000006053,9606.ENSP00000062104,9606.ENSP00000164227,9606.ENSP00000215743,9606.ENSP00000215909,9606.ENSP00000216117,9606.ENSP00000216513,9606.ENSP00000219070,9606.ENSP00000220166,9606.ENSP00000222122,9606.ENSP00000222271,9606.ENSP00000223095,9606.ENSP00000225964,9606.ENSP00000226284,9606.ENSP00000228280,9606.ENSP00000228872,9606.ENSP00000228938,9606.ENSP00000233668,9606.ENSP00000238044,9606.ENSP00000238682,9606.ENSP00000239223,9606.ENSP00000242261,9606.ENSP00000245323,9606.ENSP00000248071,9606.ENSP00000252744,9606.ENSP00000253968,9606.ENSP00000254657,9606.ENSP00000254661,9606.ENSP00000255608,9606.ENSP00000256429,9606.ENSP00000257861,9606.ENSP00000258149,9606.ENSP00000260128,9606.ENSP00000260386,9606.ENSP00000261172,9606.ENSP00000262768,9606.ENSP00000264059,9606.ENSP00000264187,9606.ENSP00000264563,9606.ENSP00000264828,9606.ENSP00000265113,9606.ENSP00000265131,9606.ENSP00000265372,9606.ENSP00000268150,9606.ENSP00000268613,9606.ENSP00000272233,9606.ENSP00000272928,9606.ENSP00000274289,9606.ENSP00000274376,9606.ENSP00000274625,9606.ENSP00000279873,9606.ENSP00000282701,9606.ENSP00000284292,9606.ENSP00000286827,9606.ENSP00000287934,9606.ENSP00000288207,9606.ENSP00000288943,9606.ENSP00000289902,9606.ENSP00000290551,9606.ENSP00000291700,9606.ENSP00000292169,9606.ENSP00000295113,9606.ENSP00000295550,9606.ENSP00000295731,9606.ENSP00000295777,9606.ENSP00000295927,9606.ENSP00000296506,9606.ENSP00000297029,9606.ENSP00000297268,9606.ENSP00000299084,9606.ENSP00000299642,9606.ENSP00000300527,9606.ENSP00000301244,9606.ENSP00000301455,9606.ENSP00000301653,9606.ENSP00000302846,9606.ENSP00000303550,9606.ENSP00000304283,9606.ENSP00000304408,9606.ENSP00000306245,9606.ENSP00000308452,9606.ENSP00000309539,9606.ENSP00000309570,9606.ENSP00000309830,9606.ENSP00000311127,9606.ENSP00000311165,9606.ENSP00000315130,9606.ENSP00000315644,9606.ENSP00000316543,9606.ENSP00000317272,9606.ENSP00000317872,9606.ENSP00000321999,9606.ENSP00000322568,9606.ENSP00000324248,9606.ENSP00000325690,9606.ENSP00000326159,9606.ENSP00000327368,9606.ENSP00000327440,9606.ENSP00000328181,9606.ENSP00000329797,9606.ENSP00000331831,9606.ENSP00000332296,9606.ENSP00000332353,9606.ENSP00000335628,9606.ENSP00000337065,9606.ENSP00000338290,9606.ENSP00000339095,9606.ENSP00000341640,9606.ENSP00000342307,9606.ENSP00000344479,9606.ENSP00000345064,9606.ENSP00000345179,9606.ENSP00000349022,9606.ENSP00000349588,9606.ENSP00000349790,9606.ENSP00000350369,9606.ENSP00000351141,9606.ENSP00000351807,9606.ENSP00000353654,9606.ENSP00000355082,9606.ENSP00000355141,9606.ENSP00000355866,9606.ENSP00000355896,9606.ENSP00000355922,9606.ENSP00000356379,9606.ENSP00000356795,9606.ENSP00000356832,9606.ENSP00000356954,9606.ENSP00000357268,9606.ENSP00000357612,9606.ENSP00000357842,9606.ENSP00000358045,9606.ENSP00000358092,9606.ENSP00000359073,9606.ENSP00000360269,9606.ENSP00000360522,9606.ENSP00000360541,9606.ENSP00000360882,9606.ENSP00000361540,9606.ENSP00000361834,9606.ENSP00000361915,9606.ENSP00000362095,9606.ENSP00000362395,9606.ENSP00000363398,9606.ENSP00000363826,9606.ENSP00000363840,9606.ENSP00000364694,9606.ENSP00000365016,9606.ENSP00000365145,9606.ENSP00000365280,9606.ENSP00000365637,9606.ENSP00000366604,9606.ENSP00000367198,9606.ENSP00000367301,9606.ENSP00000368104,9606.ENSP00000368169,9606.ENSP00000368682,9606.ENSP00000369702,9606.ENSP00000369889,9606.ENSP00000376337,9606.ENSP00000376865,9606.ENSP00000376943,9606.ENSP00000377424,9606.ENSP00000378058,9606.ENSP00000378517,9606.ENSP00000378699,9606.ENSP00000379087,9606.ENSP00000383894,9606.ENSP00000384371,9606.ENSP00000386104,9606.ENSP00000386804,9606.ENSP00000388402,9606.ENSP00000391397,9606.ENSP00000398105,9606.ENSP00000400223,9606.ENSP00000400341,9606.ENSP00000402373,9606.ENSP00000406191,9606.ENSP00000406909,9606.ENSP00000409007,9606.ENSP00000410294,9606.ENSP00000410452,9606.ENSP00000411528,9606.ENSP00000411532,9606.ENSP00000414303,9606.ENSP00000414670,9606.ENSP00000415454,9606.ENSP00000415786,9606.ENSP00000416330,9606.ENSP00000420939,9606.ENSP00000421853,9606.ENSP00000423812,9606.ENSP00000427562,9606.ENSP00000427900,9606.ENSP00000432282,9606.ENSP00000450527,9606.ENSP00000450962,9606.ENSP00000451828,9606.ENSP00000452123,9606.ENSP00000465638,9606.ENSP00000478319,9606.ENSP00000480439,9606.ENSP00000480791,9606.ENSP00000481570,9606.ENSP00000482027,9606.ENSP00000482620,9606.ENSP00000483985	CX3CL1,NNAT,BCL3,MMP11,LGALS1,HMOX1,SIX4,MMP2,CTSH,DBP,COMP,SERPINE1,COL1A1,IBSP,KITLG,CDKN1B,MGP,DOK1,C2orf40,TGFB3,DUSP1,TWIST1,EFNB2,KLF2,ZSWIM6,BARX1,PER2,RAMP1,BTBD2,MBD2,AVIL,MDM2,SULF1,ITPKA,EPYC,TIMP2,EFHD1,NID1,IL11,COL5A3,SLC1A3,TNC,CREM,MFGE8,CDH13,RHOB,ACKR3,PLK2,RASA1,FGF18,ARID5B,BMP3,NRGN,TIAM1,FZD1,CCNB2,DUSP2,FCER1G,BTG2,S100B,S100A1,FRZB,COL6A3,IHH,SERPINI1,PTX3,SCRG1,SCIN,COL1A2,SPRED1,CLEC3A,COL6A2,SPINT2,ANGPTL4,KRT16,PTGER4,CYTL1,RAC3,COL3A1,FOS,KRT17,DPYSL2,KLF7,RPL38,VEGFB,AQP1,CLU,TYMS,RAPH1,MET,RBBP6,PTH1R,SOX11,PENK,CARM1,KLK4,COL10A1,BMP8A,NOG,CADM1,GAS6,RARB,PTCH1,SPDYA,CXCL14,GZF1,RPS7,COL9A3,FOXM1,NR4A2,PRICKLE1,APOD,ARC,ANK2,COL9A1,MAFG,WTAP,ELN,COL4A2,PCDH18,SEPN1,DUSP10,TGFB2,CENPF,ASPM,TBX19,SGK1,CTGF,SEMA4A,SLC39A1,TUFT1,ECM1,PRDM1,VAV3,TACSTD2,RBP4,CPT2,COL5A1,CDC20,COL9A2,BMP8B,SRPX2,ITM2A,EXTL1,FZD8,COL11A2,ASPN,IRS2,FOXS1,ID1,KIAA1217,SF1,LECT1,NDP,BMP2,DVL1,PHEX,LHFPL2,COL2A1,BTBD6,PDGFD,BCL2L11,SLC29A1,EFEMP1,SPP1,CDK1,ADM2,MATN3,BCL6,CPE,C2orf82,ZFP36L1,MT1G,CHAC1,FJX1,FOXA2,ACTA2,TRPV4,PHOSPHO1,GDNF,FGFR2,STMN1,GJC1,TOP2A,BDNF,LMOD3,GCNT1,SERPINE2,TGFBI,SEPP1,RANBP3L,CHAD,ABL2,KIF13B,TAGLN,HOPX,EMX2,AKT1,SRSF5,TMEM100,GREM1,DHRS3,FGF1,TNFAIP3,NR4A3,RAB11FIP4,CD24
GO:0010033	Response to organic substance	144	3011	0.27	2.5e-11	9606.ENSP00000006053,9606.ENSP00000215909,9606.ENSP00000216117,9606.ENSP00000216629,9606.ENSP00000217026,9606.ENSP00000219070,9606.ENSP00000220166,9606.ENSP00000222271,9606.ENSP00000223095,9606.ENSP00000225964,9606.ENSP00000226284,9606.ENSP00000226574,9606.ENSP00000228872,9606.ENSP00000233668,9606.ENSP00000233809,9606.ENSP00000238682,9606.ENSP00000239223,9606.ENSP00000242261,9606.ENSP00000245457,9606.ENSP00000245817,9606.ENSP00000248071,9606.ENSP00000250916,9606.ENSP00000252593,9606.ENSP00000253063,9606.ENSP00000254661,9606.ENSP00000256429,9606.ENSP00000256458,9606.ENSP00000258149,9606.ENSP00000262435,9606.ENSP00000262768,9606.ENSP00000263464,9606.ENSP00000264563,9606.ENSP00000264870,9606.ENSP00000265131,9606.ENSP00000265689,9606.ENSP00000268613,9606.ENSP00000272928,9606.ENSP00000274625,9606.ENSP00000279873,9606.ENSP00000282701,9606.ENSP00000286827,9606.ENSP00000289902,9606.ENSP00000290551,9606.ENSP00000291700,9606.ENSP00000295025,9606.ENSP00000295731,9606.ENSP00000296370,9606.ENSP00000296930,9606.ENSP00000296953,9606.ENSP00000297268,9606.ENSP00000297689,9606.ENSP00000298743,9606.ENSP00000299084,9606.ENSP00000299855,9606.ENSP00000300527,9606.ENSP00000301244,9606.ENSP00000301633,9606.ENSP00000302846,9606.ENSP00000304408,9606.ENSP00000304895,9606.ENSP00000306245,9606.ENSP00000306565,9606.ENSP00000311127,9606.ENSP00000311165,9606.ENSP00000315130,9606.ENSP00000315387,9606.ENSP00000315644,9606.ENSP00000324248,9606.ENSP00000325690,9606.ENSP00000326381,9606.ENSP00000327440,9606.ENSP00000328181,9606.ENSP00000328207,9606.ENSP00000331748,9606.ENSP00000331831,9606.ENSP00000332296,9606.ENSP00000332353,9606.ENSP00000342082,9606.ENSP00000342513,9606.ENSP00000344479,9606.ENSP00000345083,9606.ENSP00000346240,9606.ENSP00000349588,9606.ENSP00000353654,9606.ENSP00000354822,9606.ENSP00000355866,9606.ENSP00000355896,9606.ENSP00000356194,9606.ENSP00000356530,9606.ENSP00000356954,9606.ENSP00000359013,9606.ENSP00000359799,9606.ENSP00000360522,9606.ENSP00000360869,9606.ENSP00000360883,9606.ENSP00000361915,9606.ENSP00000362820,9606.ENSP00000363398,9606.ENSP00000363868,9606.ENSP00000364801,9606.ENSP00000365016,9606.ENSP00000365280,9606.ENSP00000365402,9606.ENSP00000365720,9606.ENSP00000368104,9606.ENSP00000368450,9606.ENSP00000368538,9606.ENSP00000368682,9606.ENSP00000368699,9606.ENSP00000369889,9606.ENSP00000373477,9606.ENSP00000376465,9606.ENSP00000376865,9606.ENSP00000376943,9606.ENSP00000377218,9606.ENSP00000377424,9606.ENSP00000378517,9606.ENSP00000378699,9606.ENSP00000379873,9606.ENSP00000384371,9606.ENSP00000384906,9606.ENSP00000388402,9606.ENSP00000391397,9606.ENSP00000398105,9606.ENSP00000399168,9606.ENSP00000400341,9606.ENSP00000406191,9606.ENSP00000410294,9606.ENSP00000414303,9606.ENSP00000415454,9606.ENSP00000427562,9606.ENSP00000443985,9606.ENSP00000446252,9606.ENSP00000451828,9606.ENSP00000452123,9606.ENSP00000465638,9606.ENSP00000480348,9606.ENSP00000480791,9606.ENSP00000481570,9606.ENSP00000482027,9606.ENSP00000483430,9606.ENSP00000483599,9606.ENSP00000483985,9606.ENSP00000484689	CX3CL1,LGALS1,HMOX1,BDKRB1,MYBL2,MMP2,CTSH,COMP,SERPINE1,COL1A1,IBSP,NFKB1,CDKN1B,DOK1,IGFBP2,TGFB3,DUSP1,TWIST1,PTGER2,TNFSF9,KLF2,KLF16,BST2,SESN2,RAMP1,MBD2,IRAK2,MDM2,SMURF2,TIMP2,BIRC3,IL11,F13A1,TNC,CHKA,CDH13,ACKR3,FGF18,ARID5B,BMP3,TIAM1,FCER1G,BTG2,S100B,REL,IHH,S100P,NPM1,CREBRF,COL1A2,NFIL3,GAS1,SPRED1,MMP3,COL6A2,SPINT2,BIRC5,PTGER4,COL3A1,IRS1,FOS,ISG20,VEGFB,AQP1,CLU,TMEM102,TYMS,PENK,CARM1,EIF4A2,BMP8A,NOG,TNFRSF18,RAB12,GAS6,RARB,PTCH1,SLPI,IFI6,NR4A2,MAP2K3,FBXO2,ANK2,COL4A2,XAF1,DUSP10,TGFB2,RGS17,RNASEL,CTGF,TNFRSF6B,DNAJB4,RBP4,IFIT1,IFIT3,BMP8B,SRSF3,EXTL1,ABCA1,HSPA1B,IRS2,ID1,HLA-C,TLE4,BMP2,CD83,TNFRSF4,PHEX,ISG15,COL2A1,GPX3,GALNT3,PDGFD,BCL2L11,IRF2,SLC29A1,SPP1,CDK1,HLA-A,BCL6,SAA1,ZFP36L1,MT1G,CHAC1,HLA-B,FOXA2,TRPV4,FGFR2,BDNF,GCNT1,ABL2,CPEB2,SOD2,AKT1,SRSF5,TMEM100,ENSP00000480348,FGF1,TNFAIP3,NR4A3,IFI27,SPON2,CD24,IFITM2
GO:0010646	Regulation of cell communication	160	3514	0.25	2.68e-11	9606.ENSP00000006053,9606.ENSP00000062104,9606.ENSP00000164227,9606.ENSP00000215909,9606.ENSP00000216117,9606.ENSP00000219782,9606.ENSP00000220166,9606.ENSP00000223095,9606.ENSP00000225964,9606.ENSP00000226574,9606.ENSP00000228280,9606.ENSP00000233668,9606.ENSP00000233809,9606.ENSP00000234590,9606.ENSP00000238044,9606.ENSP00000238682,9606.ENSP00000239223,9606.ENSP00000242261,9606.ENSP00000248071,9606.ENSP00000248706,9606.ENSP00000252593,9606.ENSP00000253063,9606.ENSP00000253968,9606.ENSP00000254657,9606.ENSP00000254661,9606.ENSP00000256429,9606.ENSP00000256458,9606.ENSP00000258149,9606.ENSP00000259874,9606.ENSP00000260128,9606.ENSP00000260386,9606.ENSP00000262435,9606.ENSP00000262768,9606.ENSP00000262888,9606.ENSP00000263246,9606.ENSP00000263464,9606.ENSP00000264563,9606.ENSP00000265052,9606.ENSP00000265113,9606.ENSP00000268613,9606.ENSP00000272233,9606.ENSP00000272928,9606.ENSP00000274289,9606.ENSP00000274376,9606.ENSP00000274625,9606.ENSP00000274938,9606.ENSP00000282701,9606.ENSP00000284292,9606.ENSP00000286827,9606.ENSP00000287934,9606.ENSP00000288943,9606.ENSP00000291700,9606.ENSP00000295025,9606.ENSP00000295113,9606.ENSP00000295400,9606.ENSP00000295731,9606.ENSP00000296953,9606.ENSP00000298573,9606.ENSP00000298743,9606.ENSP00000299084,9606.ENSP00000301464,9606.ENSP00000302846,9606.ENSP00000304283,9606.ENSP00000304408,9606.ENSP00000304895,9606.ENSP00000309570,9606.ENSP00000311127,9606.ENSP00000315130,9606.ENSP00000315387,9606.ENSP00000317272,9606.ENSP00000322568,9606.ENSP00000325690,9606.ENSP00000327440,9606.ENSP00000328181,9606.ENSP00000328207,9606.ENSP00000329797,9606.ENSP00000331831,9606.ENSP00000332353,9606.ENSP00000339095,9606.ENSP00000342307,9606.ENSP00000342513,9606.ENSP00000343847,9606.ENSP00000344479,9606.ENSP00000345064,9606.ENSP00000345083,9606.ENSP00000345179,9606.ENSP00000346537,9606.ENSP00000349022,9606.ENSP00000349588,9606.ENSP00000352157,9606.ENSP00000352420,9606.ENSP00000354911,9606.ENSP00000354919,9606.ENSP00000355141,9606.ENSP00000355866,9606.ENSP00000355896,9606.ENSP00000356194,9606.ENSP00000356379,9606.ENSP00000356468,9606.ENSP00000356530,9606.ENSP00000356954,9606.ENSP00000357307,9606.ENSP00000358045,9606.ENSP00000359073,9606.ENSP00000359345,9606.ENSP00000360522,9606.ENSP00000361275,9606.ENSP00000361540,9606.ENSP00000361915,9606.ENSP00000362111,9606.ENSP00000363676,9606.ENSP00000363826,9606.ENSP00000363836,9606.ENSP00000363868,9606.ENSP00000364694,9606.ENSP00000364801,9606.ENSP00000365016,9606.ENSP00000365280,9606.ENSP00000365720,9606.ENSP00000367198,9606.ENSP00000368104,9606.ENSP00000368169,9606.ENSP00000368538,9606.ENSP00000369889,9606.ENSP00000370527,9606.ENSP00000376865,9606.ENSP00000376943,9606.ENSP00000377520,9606.ENSP00000378517,9606.ENSP00000378699,9606.ENSP00000383364,9606.ENSP00000384371,9606.ENSP00000384906,9606.ENSP00000389787,9606.ENSP00000398105,9606.ENSP00000400341,9606.ENSP00000406191,9606.ENSP00000408205,9606.ENSP00000409007,9606.ENSP00000410294,9606.ENSP00000410452,9606.ENSP00000414303,9606.ENSP00000415786,9606.ENSP00000418944,9606.ENSP00000427562,9606.ENSP00000428489,9606.ENSP00000439666,9606.ENSP00000444201,9606.ENSP00000446252,9606.ENSP00000451828,9606.ENSP00000463784,9606.ENSP00000465638,9606.ENSP00000470082,9606.ENSP00000472620,9606.ENSP00000475915,9606.ENSP00000478319,9606.ENSP00000480439,9606.ENSP00000480791,9606.ENSP00000481570,9606.ENSP00000483985	CX3CL1,NNAT,BCL3,LGALS1,HMOX1,MAZ,CTSH,SERPINE1,COL1A1,NFKB1,KITLG,DOK1,IGFBP2,ENO1,C2orf40,TGFB3,DUSP1,TWIST1,KLF2,RASL11B,BST2,SESN2,BARX1,PER2,RAMP1,MBD2,IRAK2,MDM2,IER3,SULF1,ITPKA,SMURF2,TIMP2,KCNN4,PACSIN2,BIRC3,IL11,MGLL,SLC1A3,CDH13,RHOB,ACKR3,PLK2,RASA1,FGF18,SCUBE3,BMP3,NRGN,TIAM1,FZD1,DUSP2,S100B,REL,FRZB,TGFA,IHH,CREBRF,DUSP16,GAS1,SPRED1,IGFBP6,PTGER4,RAC3,COL3A1,IRS1,KLF7,VEGFB,CLU,TMEM102,MET,SOX11,CARM1,BMP8A,NOG,TNFRSF18,CADM1,GAS6,PTCH1,RPS7,FOXM1,IFI6,NEK10,NR4A2,PRICKLE1,MAP2K3,APOD,SMOC2,ARC,ANK2,MAPK10,LDLRAD4,TIFA,VEPH1,SEPN1,DUSP10,TGFB2,RGS17,ASPM,IVNS1ABP,RNASEL,CTGF,SYT11,ECM1,VAV3,RPL5,RBP4,PLK3,CDC20,BMP8B,TSPAN6,RPL11,FZD8,CCNY,ABCA1,ASPN,HSPA1B,IRS2,ID1,TLE4,LECT1,BMP2,DVL1,TNFRSF4,COL2A1,RCAN1,PDGFD,BCL2L11,SYT12,SPP1,CDK1,PLA2G2A,BCL6,SAA1,PLEKHF1,CHAC1,FOXA2,TRPV4,LPAR4,GDNF,FGFR2,STMN1,BDNF,SERPINE2,PEG10,ABL2,PBK,MTRNR2L8,SYT7,SOD2,AKT1,RPL26,TMEM100,DEDD2,C5AR2,CNKSR3,GREM1,DHRS3,FGF1,TNFAIP3,CD24
GO:0048522	Positive regulation of cellular process	222	5579	0.19	2.68e-11	9606.ENSP00000006053,9606.ENSP00000062104,9606.ENSP00000164227,9606.ENSP00000215909,9606.ENSP00000216117,9606.ENSP00000216513,9606.ENSP00000216629,9606.ENSP00000217026,9606.ENSP00000219070,9606.ENSP00000219782,9606.ENSP00000220166,9606.ENSP00000222122,9606.ENSP00000222271,9606.ENSP00000223095,9606.ENSP00000225964,9606.ENSP00000226284,9606.ENSP00000226574,9606.ENSP00000228280,9606.ENSP00000228872,9606.ENSP00000233668,9606.ENSP00000233809,9606.ENSP00000234590,9606.ENSP00000238044,9606.ENSP00000238682,9606.ENSP00000239223,9606.ENSP00000242261,9606.ENSP00000245323,9606.ENSP00000245817,9606.ENSP00000247191,9606.ENSP00000248071,9606.ENSP00000250916,9606.ENSP00000252593,9606.ENSP00000253063,9606.ENSP00000253968,9606.ENSP00000254657,9606.ENSP00000254661,9606.ENSP00000256429,9606.ENSP00000256458,9606.ENSP00000257861,9606.ENSP00000257910,9606.ENSP00000258149,9606.ENSP00000260128,9606.ENSP00000260386,9606.ENSP00000261692,9606.ENSP00000262435,9606.ENSP00000262768,9606.ENSP00000262888,9606.ENSP00000263464,9606.ENSP00000264187,9606.ENSP00000264563,9606.ENSP00000265113,9606.ENSP00000265131,9606.ENSP00000265372,9606.ENSP00000265728,9606.ENSP00000267569,9606.ENSP00000268150,9606.ENSP00000268613,9606.ENSP00000272233,9606.ENSP00000272928,9606.ENSP00000274289,9606.ENSP00000274625,9606.ENSP00000274938,9606.ENSP00000279873,9606.ENSP00000282701,9606.ENSP00000284292,9606.ENSP00000284322,9606.ENSP00000286317,9606.ENSP00000286827,9606.ENSP00000287934,9606.ENSP00000289902,9606.ENSP00000290551,9606.ENSP00000291700,9606.ENSP00000292169,9606.ENSP00000295025,9606.ENSP00000295113,9606.ENSP00000295400,9606.ENSP00000295731,9606.ENSP00000295777,9606.ENSP00000295927,9606.ENSP00000296509,9606.ENSP00000296930,9606.ENSP00000296953,9606.ENSP00000297029,9606.ENSP00000297689,9606.ENSP00000299084,9606.ENSP00000299855,9606.ENSP00000301464,9606.ENSP00000301633,9606.ENSP00000302846,9606.ENSP00000303550,9606.ENSP00000304283,9606.ENSP00000304408,9606.ENSP00000304895,9606.ENSP00000306245,9606.ENSP00000306788,9606.ENSP00000307705,9606.ENSP00000308452,9606.ENSP00000309570,9606.ENSP00000311127,9606.ENSP00000311165,9606.ENSP00000315130,9606.ENSP00000315387,9606.ENSP00000315731,9606.ENSP00000317272,9606.ENSP00000318258,9606.ENSP00000321999,9606.ENSP00000322568,9606.ENSP00000325690,9606.ENSP00000327440,9606.ENSP00000328181,9606.ENSP00000328207,9606.ENSP00000329668,9606.ENSP00000329797,9606.ENSP00000330426,9606.ENSP00000331748,9606.ENSP00000331831,9606.ENSP00000332296,9606.ENSP00000332353,9606.ENSP00000335628,9606.ENSP00000337065,9606.ENSP00000339095,9606.ENSP00000339566,9606.ENSP00000342307,9606.ENSP00000343847,9606.ENSP00000344479,9606.ENSP00000345008,9606.ENSP00000345064,9606.ENSP00000345083,9606.ENSP00000346537,9606.ENSP00000349022,9606.ENSP00000349588,9606.ENSP00000350369,9606.ENSP00000352157,9606.ENSP00000354911,9606.ENSP00000355866,9606.ENSP00000355896,9606.ENSP00000356379,9606.ENSP00000356530,9606.ENSP00000356795,9606.ENSP00000356954,9606.ENSP00000357268,9606.ENSP00000357307,9606.ENSP00000357622,9606.ENSP00000358045,9606.ENSP00000358363,9606.ENSP00000359073,9606.ENSP00000359345,9606.ENSP00000360269,9606.ENSP00000360522,9606.ENSP00000361275,9606.ENSP00000361540,9606.ENSP00000361915,9606.ENSP00000362095,9606.ENSP00000362111,9606.ENSP00000363676,9606.ENSP00000363826,9606.ENSP00000363836,9606.ENSP00000363868,9606.ENSP00000364801,9606.ENSP00000364929,9606.ENSP00000364956,9606.ENSP00000364976,9606.ENSP00000365016,9606.ENSP00000365280,9606.ENSP00000365950,9606.ENSP00000367301,9606.ENSP00000368104,9606.ENSP00000368169,9606.ENSP00000368450,9606.ENSP00000368538,9606.ENSP00000368699,9606.ENSP00000371398,9606.ENSP00000376865,9606.ENSP00000376943,9606.ENSP00000377218,9606.ENSP00000377520,9606.ENSP00000377867,9606.ENSP00000378517,9606.ENSP00000378699,9606.ENSP00000379873,9606.ENSP00000383364,9606.ENSP00000384169,9606.ENSP00000384371,9606.ENSP00000384906,9606.ENSP00000385510,9606.ENSP00000388402,9606.ENSP00000389787,9606.ENSP00000399168,9606.ENSP00000400341,9606.ENSP00000402373,9606.ENSP00000403400,9606.ENSP00000406191,9606.ENSP00000408205,9606.ENSP00000409007,9606.ENSP00000410294,9606.ENSP00000410452,9606.ENSP00000411532,9606.ENSP00000414303,9606.ENSP00000414670,9606.ENSP00000415786,9606.ENSP00000421853,9606.ENSP00000427424,9606.ENSP00000427562,9606.ENSP00000428489,9606.ENSP00000429633,9606.ENSP00000444201,9606.ENSP00000446252,9606.ENSP00000451828,9606.ENSP00000452123,9606.ENSP00000453403,9606.ENSP00000463784,9606.ENSP00000465638,9606.ENSP00000470082,9606.ENSP00000472620,9606.ENSP00000475915,9606.ENSP00000478319,9606.ENSP00000479617,9606.ENSP00000480791,9606.ENSP00000481570,9606.ENSP00000482027,9606.ENSP00000482620,9606.ENSP00000483985	CX3CL1,NNAT,BCL3,LGALS1,HMOX1,SIX4,BDKRB1,MYBL2,MMP2,MAZ,CTSH,DBP,COMP,SERPINE1,COL1A1,IBSP,NFKB1,KITLG,CDKN1B,DOK1,IGFBP2,ENO1,C2orf40,TGFB3,DUSP1,TWIST1,EFNB2,TNFSF9,DLGAP5,KLF2,KLF16,BST2,SESN2,BARX1,PER2,RAMP1,MBD2,IRAK2,AVIL,TSPAN31,MDM2,SULF1,ITPKA,CDK2AP1,SMURF2,TIMP2,KCNN4,BIRC3,NID1,IL11,SLC1A3,TNC,CREM,DBF4,JDP2,MFGE8,CDH13,RHOB,ACKR3,PLK2,FGF18,SCUBE3,ARID5B,BMP3,NRGN,ABI3BP,MED7,TIAM1,FZD1,FCER1G,BTG2,S100B,S100A1,REL,FRZB,TGFA,IHH,SERPINI1,PTX3,MAD2L1,NPM1,CREBRF,SCIN,NFIL3,SPRED1,MMP3,IGFBP6,BIRC5,PTGER4,CYTL1,RAC3,COL3A1,IRS1,FOS,ARL6IP1,HIST1H1E,KRT17,KLF7,VEGFB,AQP1,CLU,TMEM102,METRNL,MET,CSRNP3,PTH1R,SOX11,CARM1,BMP8A,NOG,TNFRSF18,SHC4,CADM1,C1QTNF8,RAB12,GAS6,RARB,PTCH1,SPDYA,CXCL14,RPS7,HIST1H1C,FOXM1,NEK10,NR4A2,FBLN5,PRICKLE1,MAP2K3,SMOC2,ARC,ANK2,MAFG,MAPK10,TIFA,DUSP10,TGFB2,ASPM,RNASEL,TBX19,CTGF,SEMA4A,SYT11,CRTC2,ECM1,PDE4DIP,VAV3,RPL5,TACSTD2,RBP4,PLK3,CDC20,BMP8B,SRPX2,TSPAN6,RPL11,FZD8,CCNY,ABCA1,HSPA1B,ING1,PLEKHM2,CKS2,IRS2,ID1,RBM3,NDP,BMP2,DVL1,CD83,TNFRSF4,ISG15,GLIS3,PDGFD,BCL2L11,IRF2,SYT12,MST4,SPP1,CDK1,HLA-A,PLA2G2A,FBLN2,BCL6,SAA1,GPSM2,ZFP36L1,PLEKHF1,HLA-B,FOXA2,ACTA2,CCPG1,TRPV4,LPAR4,GDNF,FGFR2,STMN1,TOP2A,BDNF,LMOD3,SERPINE2,RANBP3L,TNFAIP8,ABL2,PBK,MYBL1,SYT7,SOD2,AKT1,SRSF5,NUSAP1,RPL26,TMEM100,DEDD2,C5AR2,CNKSR3,GREM1,UHRF1,FGF1,TNFAIP3,NR4A3,RAB11FIP4,CD24
GO:0023051	Regulation of signaling	161	3553	0.25	3.01e-11	9606.ENSP00000006053,9606.ENSP00000062104,9606.ENSP00000164227,9606.ENSP00000215909,9606.ENSP00000216117,9606.ENSP00000219782,9606.ENSP00000220166,9606.ENSP00000223095,9606.ENSP00000225964,9606.ENSP00000226574,9606.ENSP00000228280,9606.ENSP00000233668,9606.ENSP00000233809,9606.ENSP00000234590,9606.ENSP00000238044,9606.ENSP00000238682,9606.ENSP00000239223,9606.ENSP00000242261,9606.ENSP00000248071,9606.ENSP00000248706,9606.ENSP00000252593,9606.ENSP00000253063,9606.ENSP00000253968,9606.ENSP00000254657,9606.ENSP00000254661,9606.ENSP00000256429,9606.ENSP00000256458,9606.ENSP00000258149,9606.ENSP00000259874,9606.ENSP00000260128,9606.ENSP00000260386,9606.ENSP00000262435,9606.ENSP00000262768,9606.ENSP00000262888,9606.ENSP00000263246,9606.ENSP00000263464,9606.ENSP00000264563,9606.ENSP00000265052,9606.ENSP00000265113,9606.ENSP00000268613,9606.ENSP00000272233,9606.ENSP00000272928,9606.ENSP00000274289,9606.ENSP00000274376,9606.ENSP00000274625,9606.ENSP00000274938,9606.ENSP00000282701,9606.ENSP00000284292,9606.ENSP00000286827,9606.ENSP00000287934,9606.ENSP00000288943,9606.ENSP00000291700,9606.ENSP00000292079,9606.ENSP00000295025,9606.ENSP00000295113,9606.ENSP00000295400,9606.ENSP00000295731,9606.ENSP00000296953,9606.ENSP00000298573,9606.ENSP00000298743,9606.ENSP00000299084,9606.ENSP00000301464,9606.ENSP00000302846,9606.ENSP00000304283,9606.ENSP00000304408,9606.ENSP00000304895,9606.ENSP00000309570,9606.ENSP00000311127,9606.ENSP00000315130,9606.ENSP00000315387,9606.ENSP00000317272,9606.ENSP00000322568,9606.ENSP00000325690,9606.ENSP00000327440,9606.ENSP00000328181,9606.ENSP00000328207,9606.ENSP00000329797,9606.ENSP00000331831,9606.ENSP00000332353,9606.ENSP00000339095,9606.ENSP00000342307,9606.ENSP00000342513,9606.ENSP00000343847,9606.ENSP00000344479,9606.ENSP00000345064,9606.ENSP00000345083,9606.ENSP00000345179,9606.ENSP00000346537,9606.ENSP00000349022,9606.ENSP00000349588,9606.ENSP00000352157,9606.ENSP00000352420,9606.ENSP00000354911,9606.ENSP00000354919,9606.ENSP00000355141,9606.ENSP00000355866,9606.ENSP00000355896,9606.ENSP00000356194,9606.ENSP00000356379,9606.ENSP00000356468,9606.ENSP00000356530,9606.ENSP00000356954,9606.ENSP00000357307,9606.ENSP00000358045,9606.ENSP00000359073,9606.ENSP00000359345,9606.ENSP00000360522,9606.ENSP00000361275,9606.ENSP00000361540,9606.ENSP00000361915,9606.ENSP00000362111,9606.ENSP00000363676,9606.ENSP00000363826,9606.ENSP00000363836,9606.ENSP00000363868,9606.ENSP00000364694,9606.ENSP00000364801,9606.ENSP00000365016,9606.ENSP00000365280,9606.ENSP00000365720,9606.ENSP00000367198,9606.ENSP00000368104,9606.ENSP00000368169,9606.ENSP00000368538,9606.ENSP00000369889,9606.ENSP00000370527,9606.ENSP00000376865,9606.ENSP00000376943,9606.ENSP00000377520,9606.ENSP00000378517,9606.ENSP00000378699,9606.ENSP00000383364,9606.ENSP00000384371,9606.ENSP00000384906,9606.ENSP00000389787,9606.ENSP00000398105,9606.ENSP00000400341,9606.ENSP00000406191,9606.ENSP00000408205,9606.ENSP00000409007,9606.ENSP00000410294,9606.ENSP00000410452,9606.ENSP00000414303,9606.ENSP00000415786,9606.ENSP00000418944,9606.ENSP00000427562,9606.ENSP00000428489,9606.ENSP00000439666,9606.ENSP00000444201,9606.ENSP00000446252,9606.ENSP00000451828,9606.ENSP00000463784,9606.ENSP00000465638,9606.ENSP00000470082,9606.ENSP00000472620,9606.ENSP00000475915,9606.ENSP00000478319,9606.ENSP00000480439,9606.ENSP00000480791,9606.ENSP00000481570,9606.ENSP00000483985	CX3CL1,NNAT,BCL3,LGALS1,HMOX1,MAZ,CTSH,SERPINE1,COL1A1,NFKB1,KITLG,DOK1,IGFBP2,ENO1,C2orf40,TGFB3,DUSP1,TWIST1,KLF2,RASL11B,BST2,SESN2,BARX1,PER2,RAMP1,MBD2,IRAK2,MDM2,IER3,SULF1,ITPKA,SMURF2,TIMP2,KCNN4,PACSIN2,BIRC3,IL11,MGLL,SLC1A3,CDH13,RHOB,ACKR3,PLK2,RASA1,FGF18,SCUBE3,BMP3,NRGN,TIAM1,FZD1,DUSP2,S100B,FXYD2,REL,FRZB,TGFA,IHH,CREBRF,DUSP16,GAS1,SPRED1,IGFBP6,PTGER4,RAC3,COL3A1,IRS1,KLF7,VEGFB,CLU,TMEM102,MET,SOX11,CARM1,BMP8A,NOG,TNFRSF18,CADM1,GAS6,PTCH1,RPS7,FOXM1,IFI6,NEK10,NR4A2,PRICKLE1,MAP2K3,APOD,SMOC2,ARC,ANK2,MAPK10,LDLRAD4,TIFA,VEPH1,SEPN1,DUSP10,TGFB2,RGS17,ASPM,IVNS1ABP,RNASEL,CTGF,SYT11,ECM1,VAV3,RPL5,RBP4,PLK3,CDC20,BMP8B,TSPAN6,RPL11,FZD8,CCNY,ABCA1,ASPN,HSPA1B,IRS2,ID1,TLE4,LECT1,BMP2,DVL1,TNFRSF4,COL2A1,RCAN1,PDGFD,BCL2L11,SYT12,SPP1,CDK1,PLA2G2A,BCL6,SAA1,PLEKHF1,CHAC1,FOXA2,TRPV4,LPAR4,GDNF,FGFR2,STMN1,BDNF,SERPINE2,PEG10,ABL2,PBK,MTRNR2L8,SYT7,SOD2,AKT1,RPL26,TMEM100,DEDD2,C5AR2,CNKSR3,GREM1,DHRS3,FGF1,TNFAIP3,CD24
GO:0032502	Developmental process	228	5841	0.19	6.23e-11	9606.ENSP00000006053,9606.ENSP00000062104,9606.ENSP00000164227,9606.ENSP00000215743,9606.ENSP00000215909,9606.ENSP00000216117,9606.ENSP00000216513,9606.ENSP00000219070,9606.ENSP00000220166,9606.ENSP00000222122,9606.ENSP00000222271,9606.ENSP00000223095,9606.ENSP00000225964,9606.ENSP00000226284,9606.ENSP00000228280,9606.ENSP00000228872,9606.ENSP00000228938,9606.ENSP00000233668,9606.ENSP00000233809,9606.ENSP00000238044,9606.ENSP00000238682,9606.ENSP00000239223,9606.ENSP00000242261,9606.ENSP00000245323,9606.ENSP00000248071,9606.ENSP00000252744,9606.ENSP00000253968,9606.ENSP00000254657,9606.ENSP00000254661,9606.ENSP00000255608,9606.ENSP00000256429,9606.ENSP00000257861,9606.ENSP00000258149,9606.ENSP00000259874,9606.ENSP00000260128,9606.ENSP00000260227,9606.ENSP00000260386,9606.ENSP00000261172,9606.ENSP00000262768,9606.ENSP00000263246,9606.ENSP00000263464,9606.ENSP00000264059,9606.ENSP00000264187,9606.ENSP00000264563,9606.ENSP00000264828,9606.ENSP00000265113,9606.ENSP00000265131,9606.ENSP00000265372,9606.ENSP00000268150,9606.ENSP00000268613,9606.ENSP00000272233,9606.ENSP00000272928,9606.ENSP00000274289,9606.ENSP00000274376,9606.ENSP00000274625,9606.ENSP00000278317,9606.ENSP00000279873,9606.ENSP00000282701,9606.ENSP00000284292,9606.ENSP00000286317,9606.ENSP00000286827,9606.ENSP00000287934,9606.ENSP00000288207,9606.ENSP00000288943,9606.ENSP00000289902,9606.ENSP00000290551,9606.ENSP00000291700,9606.ENSP00000292169,9606.ENSP00000295113,9606.ENSP00000295550,9606.ENSP00000295731,9606.ENSP00000295777,9606.ENSP00000295927,9606.ENSP00000296506,9606.ENSP00000296930,9606.ENSP00000297029,9606.ENSP00000297268,9606.ENSP00000297283,9606.ENSP00000298743,9606.ENSP00000299084,9606.ENSP00000299642,9606.ENSP00000300527,9606.ENSP00000301244,9606.ENSP00000301455,9606.ENSP00000301653,9606.ENSP00000302846,9606.ENSP00000303550,9606.ENSP00000304283,9606.ENSP00000304408,9606.ENSP00000306245,9606.ENSP00000308452,9606.ENSP00000309539,9606.ENSP00000309570,9606.ENSP00000309830,9606.ENSP00000311127,9606.ENSP00000311165,9606.ENSP00000311313,9606.ENSP00000315130,9606.ENSP00000315644,9606.ENSP00000315731,9606.ENSP00000316543,9606.ENSP00000317272,9606.ENSP00000317872,9606.ENSP00000321999,9606.ENSP00000322568,9606.ENSP00000324248,9606.ENSP00000325690,9606.ENSP00000326159,9606.ENSP00000327368,9606.ENSP00000327440,9606.ENSP00000328181,9606.ENSP00000329668,9606.ENSP00000329797,9606.ENSP00000331831,9606.ENSP00000332296,9606.ENSP00000332353,9606.ENSP00000335628,9606.ENSP00000337065,9606.ENSP00000338290,9606.ENSP00000339095,9606.ENSP00000341640,9606.ENSP00000342307,9606.ENSP00000344479,9606.ENSP00000345008,9606.ENSP00000345064,9606.ENSP00000345179,9606.ENSP00000349022,9606.ENSP00000349588,9606.ENSP00000349790,9606.ENSP00000350369,9606.ENSP00000351141,9606.ENSP00000351807,9606.ENSP00000353654,9606.ENSP00000355082,9606.ENSP00000355141,9606.ENSP00000355866,9606.ENSP00000355896,9606.ENSP00000355922,9606.ENSP00000356379,9606.ENSP00000356530,9606.ENSP00000356795,9606.ENSP00000356832,9606.ENSP00000356954,9606.ENSP00000357268,9606.ENSP00000357612,9606.ENSP00000357668,9606.ENSP00000357842,9606.ENSP00000358045,9606.ENSP00000358092,9606.ENSP00000359073,9606.ENSP00000360269,9606.ENSP00000360522,9606.ENSP00000360541,9606.ENSP00000360882,9606.ENSP00000361540,9606.ENSP00000361834,9606.ENSP00000361915,9606.ENSP00000362095,9606.ENSP00000362395,9606.ENSP00000363398,9606.ENSP00000363826,9606.ENSP00000363840,9606.ENSP00000364694,9606.ENSP00000365016,9606.ENSP00000365145,9606.ENSP00000365280,9606.ENSP00000365637,9606.ENSP00000366070,9606.ENSP00000366604,9606.ENSP00000367198,9606.ENSP00000367301,9606.ENSP00000368104,9606.ENSP00000368169,9606.ENSP00000368682,9606.ENSP00000369702,9606.ENSP00000369889,9606.ENSP00000376337,9606.ENSP00000376865,9606.ENSP00000376943,9606.ENSP00000377424,9606.ENSP00000377536,9606.ENSP00000378058,9606.ENSP00000378517,9606.ENSP00000378699,9606.ENSP00000379087,9606.ENSP00000383894,9606.ENSP00000384371,9606.ENSP00000386104,9606.ENSP00000386804,9606.ENSP00000388402,9606.ENSP00000391397,9606.ENSP00000398105,9606.ENSP00000400223,9606.ENSP00000400341,9606.ENSP00000402373,9606.ENSP00000406191,9606.ENSP00000406909,9606.ENSP00000409007,9606.ENSP00000410294,9606.ENSP00000410452,9606.ENSP00000411528,9606.ENSP00000411532,9606.ENSP00000414303,9606.ENSP00000414670,9606.ENSP00000415454,9606.ENSP00000415786,9606.ENSP00000416330,9606.ENSP00000418944,9606.ENSP00000420939,9606.ENSP00000421853,9606.ENSP00000423812,9606.ENSP00000427562,9606.ENSP00000427900,9606.ENSP00000429633,9606.ENSP00000432282,9606.ENSP00000446252,9606.ENSP00000450527,9606.ENSP00000450962,9606.ENSP00000451828,9606.ENSP00000452123,9606.ENSP00000465638,9606.ENSP00000478319,9606.ENSP00000480439,9606.ENSP00000480791,9606.ENSP00000481570,9606.ENSP00000482027,9606.ENSP00000482620,9606.ENSP00000483985	CX3CL1,NNAT,BCL3,MMP11,LGALS1,HMOX1,SIX4,MMP2,CTSH,DBP,COMP,SERPINE1,COL1A1,IBSP,KITLG,CDKN1B,MGP,DOK1,IGFBP2,C2orf40,TGFB3,DUSP1,TWIST1,EFNB2,KLF2,ZSWIM6,BARX1,PER2,RAMP1,BTBD2,MBD2,AVIL,MDM2,IER3,SULF1,MMP7,ITPKA,EPYC,TIMP2,PACSIN2,BIRC3,EFHD1,NID1,IL11,COL5A3,SLC1A3,TNC,CREM,MFGE8,CDH13,RHOB,ACKR3,PLK2,RASA1,FGF18,TNNT3,ARID5B,BMP3,NRGN,MED7,TIAM1,FZD1,CCNB2,DUSP2,FCER1G,BTG2,S100B,S100A1,FRZB,COL6A3,IHH,SERPINI1,PTX3,SCRG1,NPM1,SCIN,COL1A2,PGAM2,GAS1,SPRED1,CLEC3A,COL6A2,SPINT2,ANGPTL4,KRT16,PTGER4,CYTL1,RAC3,COL3A1,FOS,KRT17,DPYSL2,KLF7,RPL38,VEGFB,AQP1,CST6,CLU,TYMS,METRNL,RAPH1,MET,RBBP6,PTH1R,SOX11,PENK,CARM1,KLK4,COL10A1,BMP8A,NOG,SHC4,CADM1,GAS6,RARB,PTCH1,SPDYA,CXCL14,GZF1,RPS7,COL9A3,FOXM1,NR4A2,FBLN5,PRICKLE1,APOD,ARC,ANK2,COL9A1,MAFG,WTAP,ELN,COL4A2,PCDH18,SEPN1,DUSP10,TGFB2,CENPF,ASPM,RNASEL,TBX19,SGK1,CTGF,SEMA4A,SLC39A1,ADAM12,TUFT1,ECM1,PRDM1,VAV3,TACSTD2,RBP4,CPT2,COL5A1,CDC20,COL9A2,BMP8B,SRPX2,ITM2A,EXTL1,FZD8,COL11A2,ASPN,IRS2,FOXS1,ID1,KIAA1217,RILPL1,SF1,LECT1,NDP,BMP2,DVL1,PHEX,LHFPL2,COL2A1,BTBD6,PDGFD,BCL2L11,SLC29A1,PTTG1,EFEMP1,SPP1,CDK1,ADM2,MATN3,BCL6,CPE,C2orf82,ZFP36L1,MT1G,CHAC1,FJX1,FOXA2,ACTA2,TRPV4,PHOSPHO1,GDNF,FGFR2,STMN1,GJC1,TOP2A,BDNF,LMOD3,GCNT1,SERPINE2,TGFBI,PEG10,SEPP1,RANBP3L,CHAD,ABL2,KIF13B,MYBL1,TAGLN,SOD2,HOPX,EMX2,AKT1,SRSF5,TMEM100,GREM1,DHRS3,FGF1,TNFAIP3,NR4A3,RAB11FIP4,CD24
GO:0001568	Blood vessel development	47	500	0.57	6.74e-11	9606.ENSP00000006053,9606.ENSP00000216117,9606.ENSP00000219070,9606.ENSP00000222271,9606.ENSP00000223095,9606.ENSP00000225964,9606.ENSP00000245323,9606.ENSP00000254661,9606.ENSP00000258149,9606.ENSP00000268150,9606.ENSP00000268613,9606.ENSP00000272233,9606.ENSP00000272928,9606.ENSP00000274376,9606.ENSP00000274625,9606.ENSP00000295731,9606.ENSP00000297268,9606.ENSP00000299084,9606.ENSP00000301455,9606.ENSP00000304408,9606.ENSP00000311127,9606.ENSP00000328181,9606.ENSP00000342307,9606.ENSP00000345064,9606.ENSP00000345179,9606.ENSP00000353654,9606.ENSP00000355896,9606.ENSP00000356954,9606.ENSP00000357268,9606.ENSP00000358045,9606.ENSP00000358092,9606.ENSP00000359073,9606.ENSP00000360882,9606.ENSP00000362095,9606.ENSP00000363826,9606.ENSP00000365145,9606.ENSP00000365280,9606.ENSP00000379087,9606.ENSP00000388402,9606.ENSP00000402373,9606.ENSP00000410294,9606.ENSP00000411528,9606.ENSP00000416330,9606.ENSP00000451828,9606.ENSP00000465638,9606.ENSP00000478319,9606.ENSP00000480791	CX3CL1,HMOX1,MMP2,COMP,SERPINE1,COL1A1,EFNB2,RAMP1,MDM2,MFGE8,CDH13,RHOB,ACKR3,RASA1,FGF18,IHH,COL1A2,SPRED1,ANGPTL4,COL3A1,VEGFB,NOG,FOXM1,PRICKLE1,APOD,COL4A2,TGFB2,CTGF,SEMA4A,ECM1,PRDM1,VAV3,COL5A1,SRPX2,FZD8,FOXS1,ID1,ADM2,ZFP36L1,ACTA2,FGFR2,GJC1,TGFBI,AKT1,TMEM100,GREM1,FGF1
GO:0010941	Regulation of cell death	97	1696	0.35	6.74e-11	9606.ENSP00000006053,9606.ENSP00000164227,9606.ENSP00000215909,9606.ENSP00000216117,9606.ENSP00000216513,9606.ENSP00000217026,9606.ENSP00000219782,9606.ENSP00000220166,9606.ENSP00000222271,9606.ENSP00000223095,9606.ENSP00000226574,9606.ENSP00000228280,9606.ENSP00000228872,9606.ENSP00000234590,9606.ENSP00000238682,9606.ENSP00000239223,9606.ENSP00000242261,9606.ENSP00000245323,9606.ENSP00000245817,9606.ENSP00000258149,9606.ENSP00000259874,9606.ENSP00000263464,9606.ENSP00000269397,9606.ENSP00000272233,9606.ENSP00000272928,9606.ENSP00000274289,9606.ENSP00000274376,9606.ENSP00000286827,9606.ENSP00000287934,9606.ENSP00000289902,9606.ENSP00000290551,9606.ENSP00000291700,9606.ENSP00000295025,9606.ENSP00000295113,9606.ENSP00000295731,9606.ENSP00000296509,9606.ENSP00000296930,9606.ENSP00000297029,9606.ENSP00000298743,9606.ENSP00000299855,9606.ENSP00000301455,9606.ENSP00000301633,9606.ENSP00000306245,9606.ENSP00000306788,9606.ENSP00000311127,9606.ENSP00000311165,9606.ENSP00000315130,9606.ENSP00000315387,9606.ENSP00000317272,9606.ENSP00000318258,9606.ENSP00000322568,9606.ENSP00000328181,9606.ENSP00000328207,9606.ENSP00000331831,9606.ENSP00000332296,9606.ENSP00000339095,9606.ENSP00000342513,9606.ENSP00000344479,9606.ENSP00000355896,9606.ENSP00000356468,9606.ENSP00000356832,9606.ENSP00000356954,9606.ENSP00000357655,9606.ENSP00000359013,9606.ENSP00000359073,9606.ENSP00000360883,9606.ENSP00000361275,9606.ENSP00000363676,9606.ENSP00000364801,9606.ENSP00000364929,9606.ENSP00000365016,9606.ENSP00000365280,9606.ENSP00000366070,9606.ENSP00000368030,9606.ENSP00000368104,9606.ENSP00000369889,9606.ENSP00000376943,9606.ENSP00000377867,9606.ENSP00000378699,9606.ENSP00000384371,9606.ENSP00000388402,9606.ENSP00000389787,9606.ENSP00000409007,9606.ENSP00000410294,9606.ENSP00000411532,9606.ENSP00000414303,9606.ENSP00000427424,9606.ENSP00000427562,9606.ENSP00000439666,9606.ENSP00000446252,9606.ENSP00000451828,9606.ENSP00000463784,9606.ENSP00000470082,9606.ENSP00000478319,9606.ENSP00000480348,9606.ENSP00000481570,9606.ENSP00000482027	CX3CL1,BCL3,LGALS1,HMOX1,SIX4,MYBL2,MAZ,CTSH,COMP,SERPINE1,NFKB1,KITLG,CDKN1B,ENO1,TGFB3,DUSP1,TWIST1,EFNB2,TNFSF9,MDM2,IER3,BIRC3,CBX4,RHOB,ACKR3,PLK2,RASA1,TIAM1,FZD1,FCER1G,BTG2,S100B,REL,FRZB,IHH,MAD2L1,NPM1,SCIN,GAS1,MMP3,ANGPTL4,BIRC5,FOS,ARL6IP1,VEGFB,AQP1,CLU,TMEM102,MET,CSRNP3,SOX11,NOG,TNFRSF18,GAS6,RARB,RPS7,IFI6,NR4A2,TGFB2,IVNS1ABP,SGK1,CTGF,WISP3,TNFRSF6B,VAV3,IFIT3,PLK3,RPL11,HSPA1B,ING1,IRS2,ID1,RILPL1,ATAD3A,BMP2,COL2A1,BCL2L11,MST4,CDK1,BCL6,ZFP36L1,PLEKHF1,GDNF,FGFR2,TOP2A,BDNF,TNFAIP8,ABL2,MTRNR2L8,SOD2,AKT1,RPL26,DEDD2,GREM1,ENSP00000480348,TNFAIP3,NR4A3
GO:0001944	Vasculature development	48	522	0.56	7.2e-11	9606.ENSP00000006053,9606.ENSP00000216117,9606.ENSP00000219070,9606.ENSP00000222271,9606.ENSP00000223095,9606.ENSP00000225964,9606.ENSP00000245323,9606.ENSP00000254661,9606.ENSP00000258149,9606.ENSP00000268150,9606.ENSP00000268613,9606.ENSP00000272233,9606.ENSP00000272928,9606.ENSP00000274376,9606.ENSP00000274625,9606.ENSP00000295731,9606.ENSP00000297268,9606.ENSP00000299084,9606.ENSP00000301455,9606.ENSP00000304408,9606.ENSP00000311127,9606.ENSP00000328181,9606.ENSP00000342307,9606.ENSP00000345064,9606.ENSP00000345179,9606.ENSP00000353654,9606.ENSP00000355896,9606.ENSP00000356954,9606.ENSP00000357268,9606.ENSP00000358045,9606.ENSP00000358092,9606.ENSP00000359073,9606.ENSP00000360882,9606.ENSP00000362095,9606.ENSP00000363826,9606.ENSP00000365145,9606.ENSP00000365280,9606.ENSP00000367301,9606.ENSP00000379087,9606.ENSP00000388402,9606.ENSP00000402373,9606.ENSP00000410294,9606.ENSP00000411528,9606.ENSP00000416330,9606.ENSP00000451828,9606.ENSP00000465638,9606.ENSP00000478319,9606.ENSP00000480791	CX3CL1,HMOX1,MMP2,COMP,SERPINE1,COL1A1,EFNB2,RAMP1,MDM2,MFGE8,CDH13,RHOB,ACKR3,RASA1,FGF18,IHH,COL1A2,SPRED1,ANGPTL4,COL3A1,VEGFB,NOG,FOXM1,PRICKLE1,APOD,COL4A2,TGFB2,CTGF,SEMA4A,ECM1,PRDM1,VAV3,COL5A1,SRPX2,FZD8,FOXS1,ID1,NDP,ADM2,ZFP36L1,ACTA2,FGFR2,GJC1,TGFBI,AKT1,TMEM100,GREM1,FGF1
GO:0019222	Regulation of metabolic process	258	6948	0.16	7.86e-11	9606.ENSP00000006053,9606.ENSP00000164227,9606.ENSP00000215742,9606.ENSP00000216117,9606.ENSP00000216513,9606.ENSP00000216629,9606.ENSP00000217026,9606.ENSP00000219782,9606.ENSP00000220166,9606.ENSP00000222122,9606.ENSP00000223095,9606.ENSP00000225688,9606.ENSP00000225964,9606.ENSP00000226574,9606.ENSP00000227451,9606.ENSP00000228280,9606.ENSP00000228872,9606.ENSP00000230859,9606.ENSP00000234590,9606.ENSP00000238682,9606.ENSP00000239223,9606.ENSP00000242261,9606.ENSP00000244537,9606.ENSP00000245323,9606.ENSP00000247191,9606.ENSP00000248071,9606.ENSP00000250916,9606.ENSP00000252593,9606.ENSP00000253063,9606.ENSP00000253968,9606.ENSP00000254657,9606.ENSP00000254661,9606.ENSP00000256429,9606.ENSP00000256458,9606.ENSP00000257749,9606.ENSP00000257861,9606.ENSP00000258149,9606.ENSP00000260128,9606.ENSP00000260447,9606.ENSP00000261692,9606.ENSP00000262435,9606.ENSP00000262768,9606.ENSP00000263464,9606.ENSP00000264563,9606.ENSP00000265131,9606.ENSP00000265372,9606.ENSP00000265728,9606.ENSP00000267569,9606.ENSP00000268613,9606.ENSP00000269397,9606.ENSP00000272928,9606.ENSP00000274242,9606.ENSP00000274289,9606.ENSP00000274376,9606.ENSP00000274625,9606.ENSP00000279873,9606.ENSP00000282701,9606.ENSP00000286317,9606.ENSP00000286827,9606.ENSP00000287934,9606.ENSP00000288207,9606.ENSP00000288943,9606.ENSP00000289902,9606.ENSP00000290551,9606.ENSP00000292169,9606.ENSP00000295025,9606.ENSP00000295400,9606.ENSP00000295550,9606.ENSP00000295731,9606.ENSP00000295777,9606.ENSP00000295927,9606.ENSP00000296509,9606.ENSP00000296930,9606.ENSP00000296953,9606.ENSP00000297689,9606.ENSP00000298573,9606.ENSP00000298743,9606.ENSP00000299084,9606.ENSP00000299855,9606.ENSP00000301244,9606.ENSP00000301455,9606.ENSP00000301464,9606.ENSP00000301633,9606.ENSP00000302276,9606.ENSP00000302846,9606.ENSP00000303550,9606.ENSP00000304895,9606.ENSP00000306245,9606.ENSP00000306788,9606.ENSP00000307705,9606.ENSP00000308452,9606.ENSP00000309570,9606.ENSP00000309830,9606.ENSP00000311127,9606.ENSP00000311165,9606.ENSP00000311313,9606.ENSP00000312326,9606.ENSP00000315130,9606.ENSP00000315387,9606.ENSP00000315644,9606.ENSP00000317272,9606.ENSP00000317872,9606.ENSP00000318258,9606.ENSP00000318298,9606.ENSP00000321999,9606.ENSP00000322568,9606.ENSP00000323183,9606.ENSP00000325690,9606.ENSP00000326110,9606.ENSP00000326381,9606.ENSP00000327440,9606.ENSP00000328181,9606.ENSP00000328207,9606.ENSP00000329668,9606.ENSP00000329797,9606.ENSP00000331748,9606.ENSP00000331831,9606.ENSP00000332296,9606.ENSP00000332353,9606.ENSP00000335357,9606.ENSP00000335628,9606.ENSP00000338290,9606.ENSP00000339095,9606.ENSP00000339566,9606.ENSP00000341247,9606.ENSP00000342082,9606.ENSP00000342307,9606.ENSP00000342513,9606.ENSP00000343847,9606.ENSP00000344479,9606.ENSP00000345008,9606.ENSP00000345064,9606.ENSP00000345083,9606.ENSP00000345179,9606.ENSP00000345957,9606.ENSP00000346046,9606.ENSP00000346240,9606.ENSP00000346537,9606.ENSP00000348108,9606.ENSP00000349022,9606.ENSP00000349588,9606.ENSP00000350369,9606.ENSP00000351141,9606.ENSP00000352157,9606.ENSP00000352420,9606.ENSP00000353770,9606.ENSP00000355315,9606.ENSP00000355866,9606.ENSP00000355896,9606.ENSP00000355922,9606.ENSP00000356468,9606.ENSP00000356530,9606.ENSP00000356795,9606.ENSP00000356832,9606.ENSP00000356954,9606.ENSP00000357307,9606.ENSP00000357555,9606.ENSP00000357622,9606.ENSP00000357655,9606.ENSP00000358045,9606.ENSP00000358092,9606.ENSP00000358155,9606.ENSP00000359073,9606.ENSP00000359345,9606.ENSP00000360526,9606.ENSP00000360541,9606.ENSP00000361275,9606.ENSP00000361540,9606.ENSP00000361915,9606.ENSP00000362095,9606.ENSP00000362111,9606.ENSP00000362395,9606.ENSP00000362820,9606.ENSP00000363676,9606.ENSP00000363826,9606.ENSP00000363836,9606.ENSP00000363868,9606.ENSP00000364801,9606.ENSP00000364929,9606.ENSP00000364976,9606.ENSP00000365016,9606.ENSP00000365145,9606.ENSP00000365280,9606.ENSP00000365720,9606.ENSP00000365950,9606.ENSP00000366604,9606.ENSP00000367301,9606.ENSP00000368104,9606.ENSP00000368169,9606.ENSP00000368450,9606.ENSP00000368538,9606.ENSP00000368699,9606.ENSP00000369889,9606.ENSP00000370527,9606.ENSP00000371398,9606.ENSP00000376352,9606.ENSP00000376865,9606.ENSP00000376943,9606.ENSP00000377218,9606.ENSP00000377536,9606.ENSP00000377867,9606.ENSP00000378058,9606.ENSP00000378163,9606.ENSP00000378517,9606.ENSP00000378699,9606.ENSP00000379087,9606.ENSP00000379339,9606.ENSP00000379873,9606.ENSP00000380414,9606.ENSP00000383364,9606.ENSP00000384371,9606.ENSP00000384867,9606.ENSP00000384906,9606.ENSP00000386717,9606.ENSP00000388402,9606.ENSP00000389787,9606.ENSP00000397798,9606.ENSP00000398105,9606.ENSP00000399168,9606.ENSP00000400341,9606.ENSP00000402373,9606.ENSP00000403400,9606.ENSP00000404375,9606.ENSP00000406191,9606.ENSP00000407560,9606.ENSP00000409007,9606.ENSP00000410294,9606.ENSP00000410409,9606.ENSP00000411532,9606.ENSP00000414303,9606.ENSP00000415786,9606.ENSP00000416066,9606.ENSP00000418082,9606.ENSP00000427424,9606.ENSP00000427562,9606.ENSP00000428489,9606.ENSP00000429633,9606.ENSP00000443985,9606.ENSP00000446252,9606.ENSP00000450527,9606.ENSP00000450962,9606.ENSP00000451828,9606.ENSP00000452123,9606.ENSP00000463784,9606.ENSP00000464342,9606.ENSP00000470082,9606.ENSP00000472469,9606.ENSP00000472620,9606.ENSP00000475915,9606.ENSP00000476295,9606.ENSP00000478319,9606.ENSP00000479617,9606.ENSP00000480791,9606.ENSP00000481570,9606.ENSP00000482027,9606.ENSP00000483430,9606.ENSP00000483599,9606.ENSP00000483985	CX3CL1,BCL3,THAP7,HMOX1,SIX4,BDKRB1,MYBL2,MAZ,CTSH,DBP,SERPINE1,RASD1,COL1A1,NFKB1,DTX4,KITLG,CDKN1B,PAPD7,ENO1,TGFB3,DUSP1,TWIST1,HIST1H4F,EFNB2,DLGAP5,KLF2,KLF16,BST2,SESN2,BARX1,PER2,RAMP1,MBD2,IRAK2,BACH2,AVIL,MDM2,SULF1,GCHFR,CDK2AP1,SMURF2,TIMP2,BIRC3,IL11,TNC,CREM,DBF4,JDP2,CDH13,CBX4,ACKR3,RPL37,PLK2,RASA1,FGF18,ARID5B,BMP3,MED7,TIAM1,FZD1,CCNB2,DUSP2,FCER1G,BTG2,S100A1,REL,TGFA,COL6A3,IHH,SERPINI1,PTX3,MAD2L1,NPM1,CREBRF,NFIL3,DUSP16,GAS1,SPRED1,MMP3,SPINT2,ANGPTL4,IGFBP6,BIRC5,HEXIM2,PTGER4,CYTL1,IRS1,FOS,ARL6IP1,HIST1H1E,KRT17,KLF7,RPL38,VEGFB,AQP1,CST6,AOC3,CLU,TMEM102,TYMS,MET,RBBP6,CSRNP3,FAM46A,PTH1R,SOX11,ZBTB2,CARM1,C5orf30,EIF4A2,BMP8A,NOG,TNFRSF18,SHC4,CADM1,RAB12,GAS6,RARB,PTCH1,CDKN3,SPDYA,GZF1,RPS7,HIST1H1C,GSPT2,SLPI,FOXM1,IFI6,NEK10,NR4A2,FBLN5,PRICKLE1,MAP2K3,APOD,RPS21,RPS17,FBXO2,SMOC2,KHDRBS3,ARC,ANK2,MAFG,WTAP,MAPK10,LDLRAD4,RRM2,RPL39,DUSP10,TGFB2,CENPF,IVNS1ABP,RNASEL,TBX19,SGK1,CTGF,SYT11,RPS27,CRTC2,WISP3,ECM1,PRDM1,HIST2H2AA,VAV3,RPL5,ZNF217,CPT2,PLK3,CDC20,BMP8B,SRPX2,TSPAN6,ITM2A,SRSF3,RPL11,FZD8,CCNY,ABCA1,HSPA1B,ING1,CKS2,IRS2,FOXS1,ID1,TLE4,RBM3,SF1,NDP,BMP2,DVL1,CD83,TNFRSF4,ISG15,COL2A1,RCAN1,GLIS3,PDK1,PDGFD,BCL2L11,IRF2,PTTG1,MST4,EFEMP1,RPL34,SPP1,CDK1,ADM2,RPS29,HLA-A,DEK,PLA2G2A,BCL6,C6orf203,SAA1,RPL31,ZFP36L1,PLEKHF1,RPL17,CHAC1,HLA-B,FOXA2,ACTA2,CCPG1,RPL36A,TRPV4,SLC25A44,GDNF,FGFR2,TAF1D,TOP2A,BDNF,SERPINE2,SERPINA1,RPL37A,TNFAIP8,ABL2,PBK,MYBL1,CPEB2,SOD2,HOPX,EMX2,AKT1,SRSF5,RPL26,RPL36,DEDD2,RPS28,C5AR2,CNKSR3,CDYL2,GREM1,UHRF1,FGF1,TNFAIP3,NR4A3,IFI27,SPON2,CD24
GO:0009888	Tissue development	99	1760	0.34	7.94e-11	9606.ENSP00000216513,9606.ENSP00000219070,9606.ENSP00000220166,9606.ENSP00000222271,9606.ENSP00000225964,9606.ENSP00000226284,9606.ENSP00000228280,9606.ENSP00000228938,9606.ENSP00000239223,9606.ENSP00000242261,9606.ENSP00000245323,9606.ENSP00000248071,9606.ENSP00000253968,9606.ENSP00000258149,9606.ENSP00000260128,9606.ENSP00000261172,9606.ENSP00000265131,9606.ENSP00000272233,9606.ENSP00000274625,9606.ENSP00000279873,9606.ENSP00000282701,9606.ENSP00000287934,9606.ENSP00000288943,9606.ENSP00000290551,9606.ENSP00000295113,9606.ENSP00000295550,9606.ENSP00000295731,9606.ENSP00000297268,9606.ENSP00000300527,9606.ENSP00000301244,9606.ENSP00000301653,9606.ENSP00000303550,9606.ENSP00000304408,9606.ENSP00000306245,9606.ENSP00000308452,9606.ENSP00000309830,9606.ENSP00000311313,9606.ENSP00000315644,9606.ENSP00000317272,9606.ENSP00000317872,9606.ENSP00000321999,9606.ENSP00000322568,9606.ENSP00000326159,9606.ENSP00000327440,9606.ENSP00000328181,9606.ENSP00000332296,9606.ENSP00000332353,9606.ENSP00000338290,9606.ENSP00000339095,9606.ENSP00000345064,9606.ENSP00000345179,9606.ENSP00000349022,9606.ENSP00000351807,9606.ENSP00000353654,9606.ENSP00000355141,9606.ENSP00000355896,9606.ENSP00000356795,9606.ENSP00000356954,9606.ENSP00000357268,9606.ENSP00000357842,9606.ENSP00000358045,9606.ENSP00000358092,9606.ENSP00000360269,9606.ENSP00000360522,9606.ENSP00000360882,9606.ENSP00000361915,9606.ENSP00000363840,9606.ENSP00000364694,9606.ENSP00000365280,9606.ENSP00000366070,9606.ENSP00000367198,9606.ENSP00000368104,9606.ENSP00000368169,9606.ENSP00000368682,9606.ENSP00000369889,9606.ENSP00000378517,9606.ENSP00000378699,9606.ENSP00000383894,9606.ENSP00000386804,9606.ENSP00000388402,9606.ENSP00000402373,9606.ENSP00000406191,9606.ENSP00000406909,9606.ENSP00000409007,9606.ENSP00000410294,9606.ENSP00000411528,9606.ENSP00000414303,9606.ENSP00000414670,9606.ENSP00000415454,9606.ENSP00000415786,9606.ENSP00000416330,9606.ENSP00000421853,9606.ENSP00000432282,9606.ENSP00000451828,9606.ENSP00000465638,9606.ENSP00000478319,9606.ENSP00000480791,9606.ENSP00000482027,9606.ENSP00000483985	SIX4,MMP2,CTSH,COMP,COL1A1,IBSP,KITLG,MGP,DUSP1,TWIST1,EFNB2,KLF2,BARX1,MDM2,SULF1,EPYC,TNC,RHOB,FGF18,ARID5B,BMP3,FZD1,DUSP2,BTG2,FRZB,COL6A3,IHH,COL1A2,COL6A2,SPINT2,KRT16,CYTL1,COL3A1,FOS,KRT17,RPL38,CST6,TYMS,MET,RBBP6,PTH1R,SOX11,KLK4,BMP8A,NOG,RARB,PTCH1,GZF1,RPS7,PRICKLE1,APOD,ARC,ELN,COL4A2,SEPN1,TGFB2,TBX19,CTGF,SEMA4A,TUFT1,ECM1,PRDM1,TACSTD2,RBP4,COL5A1,BMP8B,COL11A2,ASPN,ID1,RILPL1,LECT1,BMP2,DVL1,PHEX,COL2A1,SPP1,CDK1,MATN3,C2orf82,ZFP36L1,ACTA2,TRPV4,PHOSPHO1,GDNF,FGFR2,GJC1,BDNF,LMOD3,GCNT1,SERPINE2,TGFBI,RANBP3L,TAGLN,AKT1,TMEM100,GREM1,FGF1,NR4A3,CD24
GO:0070887	Cellular response to chemical stimulus	139	2919	0.27	7.94e-11	9606.ENSP00000006053,9606.ENSP00000215909,9606.ENSP00000216117,9606.ENSP00000217026,9606.ENSP00000219070,9606.ENSP00000220166,9606.ENSP00000222271,9606.ENSP00000223095,9606.ENSP00000225964,9606.ENSP00000226284,9606.ENSP00000226574,9606.ENSP00000228872,9606.ENSP00000233668,9606.ENSP00000233809,9606.ENSP00000238682,9606.ENSP00000239223,9606.ENSP00000242261,9606.ENSP00000245457,9606.ENSP00000245817,9606.ENSP00000248071,9606.ENSP00000250916,9606.ENSP00000252593,9606.ENSP00000253063,9606.ENSP00000253799,9606.ENSP00000254661,9606.ENSP00000256429,9606.ENSP00000256458,9606.ENSP00000258149,9606.ENSP00000262435,9606.ENSP00000263464,9606.ENSP00000264563,9606.ENSP00000264870,9606.ENSP00000265131,9606.ENSP00000272233,9606.ENSP00000272928,9606.ENSP00000274625,9606.ENSP00000279873,9606.ENSP00000282701,9606.ENSP00000289902,9606.ENSP00000290354,9606.ENSP00000291700,9606.ENSP00000292596,9606.ENSP00000296930,9606.ENSP00000296953,9606.ENSP00000297268,9606.ENSP00000297689,9606.ENSP00000298743,9606.ENSP00000299084,9606.ENSP00000299855,9606.ENSP00000301244,9606.ENSP00000301633,9606.ENSP00000302846,9606.ENSP00000304408,9606.ENSP00000304895,9606.ENSP00000306245,9606.ENSP00000306565,9606.ENSP00000311127,9606.ENSP00000311165,9606.ENSP00000312326,9606.ENSP00000324248,9606.ENSP00000325690,9606.ENSP00000326381,9606.ENSP00000327440,9606.ENSP00000328181,9606.ENSP00000328207,9606.ENSP00000331748,9606.ENSP00000331831,9606.ENSP00000332296,9606.ENSP00000332353,9606.ENSP00000337065,9606.ENSP00000342513,9606.ENSP00000344479,9606.ENSP00000345083,9606.ENSP00000352157,9606.ENSP00000353654,9606.ENSP00000354822,9606.ENSP00000355896,9606.ENSP00000356530,9606.ENSP00000356954,9606.ENSP00000357307,9606.ENSP00000359013,9606.ENSP00000359073,9606.ENSP00000360869,9606.ENSP00000360883,9606.ENSP00000361275,9606.ENSP00000361915,9606.ENSP00000362061,9606.ENSP00000362820,9606.ENSP00000363398,9606.ENSP00000363868,9606.ENSP00000364801,9606.ENSP00000365016,9606.ENSP00000365280,9606.ENSP00000365402,9606.ENSP00000365720,9606.ENSP00000368104,9606.ENSP00000368538,9606.ENSP00000368682,9606.ENSP00000368699,9606.ENSP00000369146,9606.ENSP00000369889,9606.ENSP00000371554,9606.ENSP00000373477,9606.ENSP00000376352,9606.ENSP00000376465,9606.ENSP00000376865,9606.ENSP00000376943,9606.ENSP00000377218,9606.ENSP00000377424,9606.ENSP00000377520,9606.ENSP00000378517,9606.ENSP00000378699,9606.ENSP00000379873,9606.ENSP00000384371,9606.ENSP00000384906,9606.ENSP00000388402,9606.ENSP00000391397,9606.ENSP00000399168,9606.ENSP00000400341,9606.ENSP00000406191,9606.ENSP00000409007,9606.ENSP00000410294,9606.ENSP00000414303,9606.ENSP00000419194,9606.ENSP00000427562,9606.ENSP00000443985,9606.ENSP00000444201,9606.ENSP00000446252,9606.ENSP00000451828,9606.ENSP00000452123,9606.ENSP00000465638,9606.ENSP00000478425,9606.ENSP00000480348,9606.ENSP00000480791,9606.ENSP00000481570,9606.ENSP00000482027,9606.ENSP00000483430,9606.ENSP00000483599,9606.ENSP00000484689	CX3CL1,LGALS1,HMOX1,MYBL2,MMP2,CTSH,COMP,SERPINE1,COL1A1,IBSP,NFKB1,CDKN1B,DOK1,IGFBP2,TGFB3,DUSP1,TWIST1,PTGER2,TNFSF9,KLF2,KLF16,BST2,SESN2,AOC2,RAMP1,MBD2,IRAK2,MDM2,SMURF2,BIRC3,IL11,F13A1,TNC,RHOB,ACKR3,FGF18,ARID5B,BMP3,FCER1G,CBR3,S100B,LTC4S,NPM1,CREBRF,COL1A2,NFIL3,GAS1,SPRED1,MMP3,SPINT2,BIRC5,PTGER4,COL3A1,IRS1,FOS,ISG20,VEGFB,AQP1,AOC3,PENK,CARM1,EIF4A2,BMP8A,NOG,TNFRSF18,RAB12,GAS6,RARB,PTCH1,CXCL14,IFI6,NR4A2,MAP2K3,MAPK10,COL4A2,XAF1,TGFB2,RNASEL,CTGF,SYT11,TNFRSF6B,VAV3,IFIT1,IFIT3,PLK3,BMP8B,OSER1,SRSF3,EXTL1,ABCA1,HSPA1B,IRS2,ID1,HLA-C,TLE4,BMP2,TNFRSF4,PHEX,ISG15,MT1M,COL2A1,SOD3,GPX3,PDK1,GALNT3,PDGFD,BCL2L11,IRF2,SLC29A1,SYT12,SPP1,CDK1,HLA-A,BCL6,SAA1,ZFP36L1,MT1G,HLA-B,FOXA2,TRPV4,GDNF,FGFR2,BDNF,MSMP,ABL2,CPEB2,SYT7,SOD2,AKT1,SRSF5,TMEM100,MT1A,ENSP00000480348,FGF1,TNFAIP3,NR4A3,IFI27,SPON2,IFITM2
GO:0072359	Circulatory system development	64	872	0.46	7.94e-11	9606.ENSP00000006053,9606.ENSP00000216117,9606.ENSP00000219070,9606.ENSP00000222271,9606.ENSP00000223095,9606.ENSP00000225964,9606.ENSP00000228872,9606.ENSP00000242261,9606.ENSP00000245323,9606.ENSP00000254661,9606.ENSP00000256429,9606.ENSP00000258149,9606.ENSP00000268150,9606.ENSP00000268613,9606.ENSP00000272233,9606.ENSP00000272928,9606.ENSP00000274376,9606.ENSP00000274625,9606.ENSP00000287934,9606.ENSP00000295731,9606.ENSP00000297268,9606.ENSP00000299084,9606.ENSP00000301455,9606.ENSP00000304408,9606.ENSP00000311127,9606.ENSP00000322568,9606.ENSP00000328181,9606.ENSP00000332296,9606.ENSP00000332353,9606.ENSP00000342307,9606.ENSP00000345064,9606.ENSP00000345179,9606.ENSP00000349588,9606.ENSP00000351807,9606.ENSP00000353654,9606.ENSP00000355896,9606.ENSP00000356795,9606.ENSP00000356954,9606.ENSP00000357268,9606.ENSP00000358045,9606.ENSP00000358092,9606.ENSP00000359073,9606.ENSP00000360522,9606.ENSP00000360882,9606.ENSP00000362095,9606.ENSP00000363826,9606.ENSP00000365145,9606.ENSP00000365280,9606.ENSP00000367301,9606.ENSP00000368104,9606.ENSP00000369889,9606.ENSP00000378699,9606.ENSP00000379087,9606.ENSP00000386104,9606.ENSP00000388402,9606.ENSP00000402373,9606.ENSP00000410294,9606.ENSP00000411528,9606.ENSP00000416330,9606.ENSP00000451828,9606.ENSP00000465638,9606.ENSP00000478319,9606.ENSP00000480439,9606.ENSP00000480791	CX3CL1,HMOX1,MMP2,COMP,SERPINE1,COL1A1,CDKN1B,TWIST1,EFNB2,RAMP1,MBD2,MDM2,MFGE8,CDH13,RHOB,ACKR3,RASA1,FGF18,FZD1,IHH,COL1A2,SPRED1,ANGPTL4,COL3A1,VEGFB,SOX11,NOG,RARB,PTCH1,FOXM1,PRICKLE1,APOD,ANK2,ELN,COL4A2,TGFB2,TBX19,CTGF,SEMA4A,ECM1,PRDM1,VAV3,RBP4,COL5A1,SRPX2,FZD8,FOXS1,ID1,NDP,BMP2,COL2A1,CDK1,ADM2,CPE,ZFP36L1,ACTA2,FGFR2,GJC1,TGFBI,AKT1,TMEM100,GREM1,DHRS3,FGF1
GO:2000026	Regulation of multicellular organismal development	111	2096	0.32	7.94e-11	9606.ENSP00000006053,9606.ENSP00000215909,9606.ENSP00000216117,9606.ENSP00000216513,9606.ENSP00000220166,9606.ENSP00000222271,9606.ENSP00000223095,9606.ENSP00000225964,9606.ENSP00000228280,9606.ENSP00000228872,9606.ENSP00000228938,9606.ENSP00000238682,9606.ENSP00000242261,9606.ENSP00000244537,9606.ENSP00000245323,9606.ENSP00000245817,9606.ENSP00000248071,9606.ENSP00000252744,9606.ENSP00000254657,9606.ENSP00000257861,9606.ENSP00000258149,9606.ENSP00000260128,9606.ENSP00000260386,9606.ENSP00000262435,9606.ENSP00000262768,9606.ENSP00000272233,9606.ENSP00000274289,9606.ENSP00000274625,9606.ENSP00000286827,9606.ENSP00000287934,9606.ENSP00000291700,9606.ENSP00000292169,9606.ENSP00000295113,9606.ENSP00000295731,9606.ENSP00000295777,9606.ENSP00000297029,9606.ENSP00000299084,9606.ENSP00000301455,9606.ENSP00000304283,9606.ENSP00000304408,9606.ENSP00000306245,9606.ENSP00000308452,9606.ENSP00000309539,9606.ENSP00000309570,9606.ENSP00000311127,9606.ENSP00000311165,9606.ENSP00000322568,9606.ENSP00000325690,9606.ENSP00000328181,9606.ENSP00000328207,9606.ENSP00000331831,9606.ENSP00000332296,9606.ENSP00000332353,9606.ENSP00000345008,9606.ENSP00000345064,9606.ENSP00000346537,9606.ENSP00000349022,9606.ENSP00000350369,9606.ENSP00000352420,9606.ENSP00000353654,9606.ENSP00000355866,9606.ENSP00000355896,9606.ENSP00000355922,9606.ENSP00000356379,9606.ENSP00000356954,9606.ENSP00000357268,9606.ENSP00000357655,9606.ENSP00000357668,9606.ENSP00000358045,9606.ENSP00000358092,9606.ENSP00000360269,9606.ENSP00000360522,9606.ENSP00000360882,9606.ENSP00000361540,9606.ENSP00000362095,9606.ENSP00000364694,9606.ENSP00000364801,9606.ENSP00000365280,9606.ENSP00000367198,9606.ENSP00000368104,9606.ENSP00000368169,9606.ENSP00000368450,9606.ENSP00000368699,9606.ENSP00000376865,9606.ENSP00000378058,9606.ENSP00000378176,9606.ENSP00000378517,9606.ENSP00000378699,9606.ENSP00000379087,9606.ENSP00000384371,9606.ENSP00000388402,9606.ENSP00000399168,9606.ENSP00000400341,9606.ENSP00000406191,9606.ENSP00000406909,9606.ENSP00000409007,9606.ENSP00000410294,9606.ENSP00000414303,9606.ENSP00000414670,9606.ENSP00000415786,9606.ENSP00000423812,9606.ENSP00000427562,9606.ENSP00000427900,9606.ENSP00000446252,9606.ENSP00000451828,9606.ENSP00000465638,9606.ENSP00000478319,9606.ENSP00000480791,9606.ENSP00000481570,9606.ENSP00000482027,9606.ENSP00000483985	CX3CL1,LGALS1,HMOX1,SIX4,CTSH,COMP,SERPINE1,COL1A1,KITLG,CDKN1B,MGP,TGFB3,TWIST1,HIST1H4F,EFNB2,TNFSF9,KLF2,ZSWIM6,PER2,AVIL,MDM2,SULF1,ITPKA,SMURF2,TIMP2,RHOB,PLK2,FGF18,TIAM1,FZD1,S100B,S100A1,FRZB,IHH,SERPINI1,SCIN,SPRED1,ANGPTL4,RAC3,COL3A1,FOS,KRT17,DPYSL2,KLF7,VEGFB,AQP1,SOX11,CARM1,NOG,TNFRSF18,GAS6,RARB,PTCH1,FBLN5,PRICKLE1,SMOC2,ARC,MAFG,LDLRAD4,COL4A2,DUSP10,TGFB2,CENPF,ASPM,CTGF,SEMA4A,WISP3,ADAM12,ECM1,PRDM1,TACSTD2,RBP4,COL5A1,CDC20,SRPX2,ASPN,HSPA1B,ID1,LECT1,BMP2,DVL1,CD83,ISG15,PDGFD,EFEMP1,SGMS2,SPP1,CDK1,ADM2,BCL6,ZFP36L1,HLA-B,FOXA2,TRPV4,PHOSPHO1,GDNF,FGFR2,BDNF,LMOD3,SERPINE2,CHAD,ABL2,KIF13B,SOD2,AKT1,TMEM100,GREM1,FGF1,TNFAIP3,NR4A3,CD24
GO:0048513	Animal organ development	147	3197	0.26	1.48e-10	9606.ENSP00000062104,9606.ENSP00000164227,9606.ENSP00000215909,9606.ENSP00000216117,9606.ENSP00000216513,9606.ENSP00000219070,9606.ENSP00000220166,9606.ENSP00000222122,9606.ENSP00000222271,9606.ENSP00000223095,9606.ENSP00000225964,9606.ENSP00000226284,9606.ENSP00000228280,9606.ENSP00000228872,9606.ENSP00000228938,9606.ENSP00000238682,9606.ENSP00000242261,9606.ENSP00000245323,9606.ENSP00000248071,9606.ENSP00000252744,9606.ENSP00000253968,9606.ENSP00000256429,9606.ENSP00000258149,9606.ENSP00000260128,9606.ENSP00000261172,9606.ENSP00000264187,9606.ENSP00000264563,9606.ENSP00000264828,9606.ENSP00000265131,9606.ENSP00000274625,9606.ENSP00000279873,9606.ENSP00000282701,9606.ENSP00000284292,9606.ENSP00000287934,9606.ENSP00000288207,9606.ENSP00000289902,9606.ENSP00000290551,9606.ENSP00000292169,9606.ENSP00000295113,9606.ENSP00000295550,9606.ENSP00000295731,9606.ENSP00000295927,9606.ENSP00000297268,9606.ENSP00000299084,9606.ENSP00000300527,9606.ENSP00000301244,9606.ENSP00000301653,9606.ENSP00000302846,9606.ENSP00000303550,9606.ENSP00000304283,9606.ENSP00000304408,9606.ENSP00000306245,9606.ENSP00000308452,9606.ENSP00000309539,9606.ENSP00000309830,9606.ENSP00000311127,9606.ENSP00000311165,9606.ENSP00000315644,9606.ENSP00000317272,9606.ENSP00000317872,9606.ENSP00000321999,9606.ENSP00000322568,9606.ENSP00000325690,9606.ENSP00000326159,9606.ENSP00000327440,9606.ENSP00000328181,9606.ENSP00000331831,9606.ENSP00000332296,9606.ENSP00000332353,9606.ENSP00000337065,9606.ENSP00000338290,9606.ENSP00000341640,9606.ENSP00000344479,9606.ENSP00000345064,9606.ENSP00000345179,9606.ENSP00000349588,9606.ENSP00000349790,9606.ENSP00000351807,9606.ENSP00000355082,9606.ENSP00000355141,9606.ENSP00000355896,9606.ENSP00000355922,9606.ENSP00000356379,9606.ENSP00000356795,9606.ENSP00000356954,9606.ENSP00000357268,9606.ENSP00000357612,9606.ENSP00000357842,9606.ENSP00000358045,9606.ENSP00000358092,9606.ENSP00000360269,9606.ENSP00000360522,9606.ENSP00000360882,9606.ENSP00000361915,9606.ENSP00000362395,9606.ENSP00000363826,9606.ENSP00000363840,9606.ENSP00000364694,9606.ENSP00000365016,9606.ENSP00000365280,9606.ENSP00000366604,9606.ENSP00000367198,9606.ENSP00000367301,9606.ENSP00000368104,9606.ENSP00000368169,9606.ENSP00000368682,9606.ENSP00000369889,9606.ENSP00000376943,9606.ENSP00000377424,9606.ENSP00000378058,9606.ENSP00000378517,9606.ENSP00000378699,9606.ENSP00000383894,9606.ENSP00000384371,9606.ENSP00000386104,9606.ENSP00000386804,9606.ENSP00000388402,9606.ENSP00000391397,9606.ENSP00000400223,9606.ENSP00000400341,9606.ENSP00000402373,9606.ENSP00000406191,9606.ENSP00000406909,9606.ENSP00000409007,9606.ENSP00000410294,9606.ENSP00000410452,9606.ENSP00000411528,9606.ENSP00000411532,9606.ENSP00000414303,9606.ENSP00000414670,9606.ENSP00000415454,9606.ENSP00000415786,9606.ENSP00000416330,9606.ENSP00000420939,9606.ENSP00000421853,9606.ENSP00000423812,9606.ENSP00000432282,9606.ENSP00000450962,9606.ENSP00000451828,9606.ENSP00000452123,9606.ENSP00000465638,9606.ENSP00000478319,9606.ENSP00000480439,9606.ENSP00000480791,9606.ENSP00000482027,9606.ENSP00000482620,9606.ENSP00000483985	NNAT,BCL3,LGALS1,HMOX1,SIX4,MMP2,CTSH,DBP,COMP,SERPINE1,COL1A1,IBSP,KITLG,CDKN1B,MGP,TGFB3,TWIST1,EFNB2,KLF2,ZSWIM6,BARX1,MBD2,MDM2,SULF1,EPYC,NID1,IL11,COL5A3,TNC,FGF18,ARID5B,BMP3,NRGN,FZD1,CCNB2,FCER1G,BTG2,S100A1,FRZB,COL6A3,IHH,PTX3,COL1A2,SPRED1,COL6A2,SPINT2,KRT16,PTGER4,CYTL1,RAC3,COL3A1,FOS,KRT17,DPYSL2,RPL38,VEGFB,AQP1,TYMS,MET,RBBP6,PTH1R,SOX11,CARM1,KLK4,BMP8A,NOG,GAS6,RARB,PTCH1,CXCL14,GZF1,COL9A3,NR4A2,PRICKLE1,APOD,ANK2,COL9A1,ELN,PCDH18,SEPN1,TGFB2,CENPF,ASPM,TBX19,CTGF,SEMA4A,SLC39A1,TUFT1,ECM1,PRDM1,TACSTD2,RBP4,COL5A1,BMP8B,ITM2A,FZD8,COL11A2,ASPN,IRS2,ID1,SF1,LECT1,NDP,BMP2,DVL1,PHEX,COL2A1,BCL2L11,SLC29A1,EFEMP1,SPP1,CDK1,MATN3,BCL6,CPE,C2orf82,ZFP36L1,MT1G,FJX1,FOXA2,ACTA2,TRPV4,PHOSPHO1,GDNF,FGFR2,STMN1,GJC1,TOP2A,BDNF,LMOD3,GCNT1,SERPINE2,TGFBI,SEPP1,RANBP3L,CHAD,TAGLN,EMX2,AKT1,SRSF5,TMEM100,GREM1,DHRS3,FGF1,NR4A3,RAB11FIP4,CD24
GO:0060255	Regulation of macromolecule metabolic process	242	6407	0.17	1.48e-10	9606.ENSP00000006053,9606.ENSP00000164227,9606.ENSP00000215742,9606.ENSP00000216117,9606.ENSP00000216513,9606.ENSP00000216629,9606.ENSP00000217026,9606.ENSP00000219782,9606.ENSP00000220166,9606.ENSP00000222122,9606.ENSP00000223095,9606.ENSP00000225688,9606.ENSP00000225964,9606.ENSP00000226574,9606.ENSP00000227451,9606.ENSP00000228280,9606.ENSP00000228872,9606.ENSP00000230859,9606.ENSP00000234590,9606.ENSP00000238682,9606.ENSP00000239223,9606.ENSP00000242261,9606.ENSP00000244537,9606.ENSP00000245323,9606.ENSP00000247191,9606.ENSP00000248071,9606.ENSP00000250916,9606.ENSP00000252593,9606.ENSP00000253063,9606.ENSP00000253968,9606.ENSP00000254657,9606.ENSP00000254661,9606.ENSP00000256429,9606.ENSP00000256458,9606.ENSP00000257749,9606.ENSP00000258149,9606.ENSP00000260128,9606.ENSP00000261692,9606.ENSP00000262435,9606.ENSP00000262768,9606.ENSP00000263464,9606.ENSP00000264563,9606.ENSP00000265131,9606.ENSP00000265372,9606.ENSP00000265728,9606.ENSP00000267569,9606.ENSP00000268613,9606.ENSP00000269397,9606.ENSP00000272928,9606.ENSP00000274242,9606.ENSP00000274289,9606.ENSP00000274376,9606.ENSP00000274625,9606.ENSP00000279873,9606.ENSP00000282701,9606.ENSP00000286317,9606.ENSP00000286827,9606.ENSP00000287934,9606.ENSP00000288207,9606.ENSP00000288943,9606.ENSP00000289902,9606.ENSP00000290551,9606.ENSP00000292169,9606.ENSP00000295025,9606.ENSP00000295400,9606.ENSP00000295550,9606.ENSP00000295731,9606.ENSP00000295777,9606.ENSP00000295927,9606.ENSP00000296509,9606.ENSP00000296930,9606.ENSP00000296953,9606.ENSP00000297689,9606.ENSP00000298573,9606.ENSP00000298743,9606.ENSP00000299084,9606.ENSP00000301244,9606.ENSP00000301464,9606.ENSP00000301633,9606.ENSP00000302276,9606.ENSP00000302846,9606.ENSP00000303550,9606.ENSP00000304895,9606.ENSP00000306245,9606.ENSP00000306788,9606.ENSP00000307705,9606.ENSP00000308452,9606.ENSP00000309570,9606.ENSP00000309830,9606.ENSP00000311127,9606.ENSP00000311165,9606.ENSP00000311313,9606.ENSP00000315130,9606.ENSP00000315387,9606.ENSP00000315644,9606.ENSP00000317272,9606.ENSP00000317872,9606.ENSP00000318258,9606.ENSP00000318298,9606.ENSP00000322568,9606.ENSP00000323183,9606.ENSP00000325690,9606.ENSP00000326110,9606.ENSP00000326381,9606.ENSP00000327440,9606.ENSP00000328181,9606.ENSP00000328207,9606.ENSP00000329668,9606.ENSP00000329797,9606.ENSP00000331831,9606.ENSP00000332296,9606.ENSP00000332353,9606.ENSP00000335357,9606.ENSP00000335628,9606.ENSP00000338290,9606.ENSP00000339095,9606.ENSP00000339566,9606.ENSP00000341247,9606.ENSP00000342082,9606.ENSP00000342307,9606.ENSP00000342513,9606.ENSP00000343847,9606.ENSP00000344479,9606.ENSP00000345008,9606.ENSP00000345064,9606.ENSP00000345083,9606.ENSP00000345179,9606.ENSP00000345957,9606.ENSP00000346046,9606.ENSP00000346240,9606.ENSP00000346537,9606.ENSP00000348108,9606.ENSP00000349022,9606.ENSP00000349588,9606.ENSP00000350369,9606.ENSP00000351141,9606.ENSP00000352157,9606.ENSP00000352420,9606.ENSP00000353770,9606.ENSP00000355315,9606.ENSP00000355866,9606.ENSP00000355896,9606.ENSP00000355922,9606.ENSP00000356468,9606.ENSP00000356530,9606.ENSP00000356795,9606.ENSP00000356832,9606.ENSP00000356954,9606.ENSP00000357307,9606.ENSP00000357555,9606.ENSP00000357622,9606.ENSP00000358045,9606.ENSP00000358092,9606.ENSP00000358155,9606.ENSP00000359345,9606.ENSP00000360526,9606.ENSP00000361275,9606.ENSP00000361540,9606.ENSP00000361915,9606.ENSP00000362111,9606.ENSP00000362395,9606.ENSP00000362820,9606.ENSP00000363676,9606.ENSP00000363826,9606.ENSP00000363836,9606.ENSP00000364801,9606.ENSP00000364929,9606.ENSP00000364976,9606.ENSP00000365016,9606.ENSP00000365145,9606.ENSP00000365280,9606.ENSP00000365720,9606.ENSP00000365950,9606.ENSP00000366604,9606.ENSP00000367301,9606.ENSP00000368104,9606.ENSP00000368169,9606.ENSP00000368450,9606.ENSP00000368538,9606.ENSP00000368699,9606.ENSP00000369889,9606.ENSP00000370527,9606.ENSP00000371398,9606.ENSP00000376865,9606.ENSP00000376943,9606.ENSP00000377218,9606.ENSP00000377536,9606.ENSP00000377867,9606.ENSP00000378058,9606.ENSP00000378163,9606.ENSP00000378517,9606.ENSP00000378699,9606.ENSP00000379087,9606.ENSP00000379339,9606.ENSP00000379873,9606.ENSP00000380414,9606.ENSP00000383364,9606.ENSP00000384371,9606.ENSP00000384867,9606.ENSP00000384906,9606.ENSP00000386717,9606.ENSP00000388402,9606.ENSP00000397798,9606.ENSP00000398105,9606.ENSP00000399168,9606.ENSP00000400341,9606.ENSP00000402373,9606.ENSP00000403400,9606.ENSP00000404375,9606.ENSP00000406191,9606.ENSP00000409007,9606.ENSP00000410294,9606.ENSP00000410409,9606.ENSP00000411532,9606.ENSP00000414303,9606.ENSP00000415786,9606.ENSP00000416066,9606.ENSP00000418082,9606.ENSP00000427424,9606.ENSP00000428489,9606.ENSP00000429633,9606.ENSP00000443985,9606.ENSP00000446252,9606.ENSP00000450527,9606.ENSP00000450962,9606.ENSP00000451828,9606.ENSP00000452123,9606.ENSP00000463784,9606.ENSP00000464342,9606.ENSP00000470082,9606.ENSP00000472469,9606.ENSP00000472620,9606.ENSP00000475915,9606.ENSP00000476295,9606.ENSP00000478319,9606.ENSP00000479617,9606.ENSP00000480791,9606.ENSP00000481570,9606.ENSP00000482027,9606.ENSP00000483430,9606.ENSP00000483599,9606.ENSP00000483985	CX3CL1,BCL3,THAP7,HMOX1,SIX4,BDKRB1,MYBL2,MAZ,CTSH,DBP,SERPINE1,RASD1,COL1A1,NFKB1,DTX4,KITLG,CDKN1B,PAPD7,ENO1,TGFB3,DUSP1,TWIST1,HIST1H4F,EFNB2,DLGAP5,KLF2,KLF16,BST2,SESN2,BARX1,PER2,RAMP1,MBD2,IRAK2,BACH2,MDM2,SULF1,CDK2AP1,SMURF2,TIMP2,BIRC3,IL11,TNC,CREM,DBF4,JDP2,CDH13,CBX4,ACKR3,RPL37,PLK2,RASA1,FGF18,ARID5B,BMP3,MED7,TIAM1,FZD1,CCNB2,DUSP2,FCER1G,BTG2,S100A1,REL,TGFA,COL6A3,IHH,SERPINI1,PTX3,MAD2L1,NPM1,CREBRF,NFIL3,DUSP16,GAS1,SPRED1,SPINT2,IGFBP6,BIRC5,HEXIM2,PTGER4,CYTL1,IRS1,FOS,ARL6IP1,HIST1H1E,KRT17,KLF7,RPL38,VEGFB,AQP1,CST6,CLU,TMEM102,TYMS,MET,RBBP6,CSRNP3,FAM46A,SOX11,ZBTB2,CARM1,C5orf30,EIF4A2,BMP8A,NOG,TNFRSF18,SHC4,CADM1,GAS6,RARB,PTCH1,CDKN3,SPDYA,GZF1,RPS7,HIST1H1C,GSPT2,SLPI,FOXM1,IFI6,NEK10,NR4A2,FBLN5,PRICKLE1,MAP2K3,APOD,RPS21,RPS17,FBXO2,SMOC2,KHDRBS3,ARC,ANK2,MAFG,WTAP,MAPK10,LDLRAD4,RRM2,RPL39,DUSP10,TGFB2,CENPF,IVNS1ABP,RNASEL,TBX19,SGK1,CTGF,SYT11,RPS27,CRTC2,ECM1,PRDM1,HIST2H2AA,RPL5,ZNF217,PLK3,CDC20,BMP8B,TSPAN6,ITM2A,SRSF3,RPL11,FZD8,CCNY,HSPA1B,ING1,CKS2,IRS2,FOXS1,ID1,TLE4,RBM3,SF1,NDP,BMP2,DVL1,CD83,TNFRSF4,ISG15,COL2A1,RCAN1,GLIS3,PDGFD,BCL2L11,IRF2,PTTG1,MST4,EFEMP1,RPL34,SPP1,CDK1,ADM2,RPS29,HLA-A,DEK,PLA2G2A,BCL6,C6orf203,SAA1,RPL31,ZFP36L1,RPL17,CHAC1,HLA-B,FOXA2,ACTA2,CCPG1,RPL36A,TRPV4,GDNF,FGFR2,TAF1D,TOP2A,BDNF,SERPINE2,SERPINA1,RPL37A,TNFAIP8,PBK,MYBL1,CPEB2,SOD2,HOPX,EMX2,AKT1,SRSF5,RPL26,RPL36,DEDD2,RPS28,C5AR2,CNKSR3,CDYL2,GREM1,UHRF1,FGF1,TNFAIP3,NR4A3,IFI27,SPON2,CD24
GO:0048583	Regulation of response to stimulus	175	4114	0.22	2.25e-10	9606.ENSP00000004531,9606.ENSP00000006053,9606.ENSP00000164227,9606.ENSP00000215909,9606.ENSP00000216117,9606.ENSP00000219782,9606.ENSP00000220166,9606.ENSP00000223095,9606.ENSP00000225964,9606.ENSP00000226574,9606.ENSP00000228280,9606.ENSP00000233668,9606.ENSP00000233809,9606.ENSP00000234590,9606.ENSP00000238682,9606.ENSP00000239223,9606.ENSP00000242261,9606.ENSP00000245323,9606.ENSP00000248071,9606.ENSP00000248706,9606.ENSP00000252593,9606.ENSP00000252744,9606.ENSP00000253063,9606.ENSP00000253968,9606.ENSP00000254661,9606.ENSP00000256429,9606.ENSP00000256458,9606.ENSP00000258149,9606.ENSP00000259874,9606.ENSP00000260128,9606.ENSP00000262435,9606.ENSP00000262768,9606.ENSP00000262888,9606.ENSP00000263464,9606.ENSP00000264059,9606.ENSP00000264563,9606.ENSP00000265052,9606.ENSP00000268613,9606.ENSP00000272233,9606.ENSP00000272928,9606.ENSP00000274289,9606.ENSP00000274376,9606.ENSP00000274625,9606.ENSP00000274938,9606.ENSP00000282701,9606.ENSP00000286827,9606.ENSP00000287934,9606.ENSP00000288943,9606.ENSP00000289902,9606.ENSP00000291700,9606.ENSP00000295025,9606.ENSP00000295113,9606.ENSP00000295400,9606.ENSP00000295731,9606.ENSP00000296930,9606.ENSP00000296953,9606.ENSP00000297268,9606.ENSP00000298573,9606.ENSP00000298743,9606.ENSP00000299084,9606.ENSP00000299855,9606.ENSP00000301464,9606.ENSP00000302846,9606.ENSP00000304283,9606.ENSP00000304408,9606.ENSP00000304895,9606.ENSP00000306245,9606.ENSP00000309570,9606.ENSP00000311127,9606.ENSP00000315130,9606.ENSP00000315387,9606.ENSP00000315731,9606.ENSP00000317272,9606.ENSP00000322568,9606.ENSP00000324248,9606.ENSP00000325690,9606.ENSP00000326110,9606.ENSP00000327440,9606.ENSP00000328181,9606.ENSP00000328207,9606.ENSP00000329797,9606.ENSP00000331831,9606.ENSP00000332353,9606.ENSP00000337065,9606.ENSP00000339095,9606.ENSP00000342307,9606.ENSP00000342513,9606.ENSP00000343847,9606.ENSP00000344479,9606.ENSP00000345008,9606.ENSP00000345064,9606.ENSP00000345083,9606.ENSP00000345179,9606.ENSP00000346537,9606.ENSP00000349022,9606.ENSP00000352157,9606.ENSP00000352420,9606.ENSP00000354911,9606.ENSP00000354919,9606.ENSP00000355141,9606.ENSP00000355866,9606.ENSP00000355896,9606.ENSP00000356194,9606.ENSP00000356379,9606.ENSP00000356468,9606.ENSP00000356530,9606.ENSP00000356954,9606.ENSP00000357268,9606.ENSP00000357307,9606.ENSP00000358045,9606.ENSP00000359073,9606.ENSP00000359345,9606.ENSP00000360660,9606.ENSP00000360869,9606.ENSP00000361275,9606.ENSP00000361915,9606.ENSP00000362111,9606.ENSP00000363676,9606.ENSP00000363826,9606.ENSP00000363836,9606.ENSP00000363868,9606.ENSP00000364694,9606.ENSP00000364801,9606.ENSP00000365016,9606.ENSP00000365280,9606.ENSP00000365402,9606.ENSP00000365720,9606.ENSP00000367198,9606.ENSP00000368104,9606.ENSP00000368169,9606.ENSP00000369889,9606.ENSP00000370527,9606.ENSP00000376865,9606.ENSP00000376943,9606.ENSP00000377867,9606.ENSP00000378517,9606.ENSP00000378699,9606.ENSP00000379873,9606.ENSP00000380414,9606.ENSP00000383364,9606.ENSP00000384371,9606.ENSP00000384906,9606.ENSP00000385035,9606.ENSP00000389787,9606.ENSP00000398105,9606.ENSP00000399168,9606.ENSP00000400341,9606.ENSP00000406191,9606.ENSP00000408205,9606.ENSP00000409007,9606.ENSP00000410294,9606.ENSP00000410452,9606.ENSP00000414303,9606.ENSP00000415283,9606.ENSP00000415786,9606.ENSP00000416561,9606.ENSP00000418944,9606.ENSP00000427562,9606.ENSP00000428489,9606.ENSP00000438615,9606.ENSP00000439666,9606.ENSP00000446252,9606.ENSP00000451828,9606.ENSP00000463784,9606.ENSP00000465638,9606.ENSP00000470082,9606.ENSP00000472620,9606.ENSP00000475915,9606.ENSP00000478319,9606.ENSP00000480439,9606.ENSP00000480791,9606.ENSP00000481570,9606.ENSP00000482027,9606.ENSP00000483599,9606.ENSP00000483985	SLC7A2,CX3CL1,BCL3,LGALS1,HMOX1,MAZ,CTSH,SERPINE1,COL1A1,NFKB1,KITLG,DOK1,IGFBP2,ENO1,TGFB3,DUSP1,TWIST1,EFNB2,KLF2,RASL11B,BST2,ZSWIM6,SESN2,BARX1,RAMP1,MBD2,IRAK2,MDM2,IER3,SULF1,SMURF2,TIMP2,KCNN4,BIRC3,EFHD1,IL11,MGLL,CDH13,RHOB,ACKR3,PLK2,RASA1,FGF18,SCUBE3,BMP3,TIAM1,FZD1,DUSP2,FCER1G,S100B,REL,FRZB,TGFA,IHH,NPM1,CREBRF,COL1A2,DUSP16,GAS1,SPRED1,MMP3,IGFBP6,PTGER4,RAC3,COL3A1,IRS1,FOS,KLF7,VEGFB,CLU,TMEM102,METRNL,MET,SOX11,PENK,CARM1,C5orf30,BMP8A,NOG,TNFRSF18,CADM1,GAS6,PTCH1,CXCL14,RPS7,FOXM1,IFI6,NEK10,NR4A2,FBLN5,PRICKLE1,MAP2K3,APOD,SMOC2,ARC,MAPK10,LDLRAD4,TIFA,VEPH1,SEPN1,DUSP10,TGFB2,RGS17,ASPM,IVNS1ABP,RNASEL,CTGF,SEMA4A,SYT11,ECM1,VAV3,RPL5,NPDC1,IFIT1,PLK3,BMP8B,TSPAN6,RPL11,FZD8,CCNY,ABCA1,ASPN,HSPA1B,IRS2,ID1,HLA-C,TLE4,LECT1,BMP2,DVL1,COL2A1,RCAN1,PDGFD,BCL2L11,MST4,SPP1,CDK1,HLA-A,DEK,PLA2G2A,BCL6,SAA1,C1S,PLEKHF1,CHAC1,HLA-B,FOXA2,TRPV4,LPAR4,GDNF,FGFR2,STMN1,BDNF,ICAM2,SERPINE2,CFB,PEG10,ABL2,PBK,C1R,MTRNR2L8,SOD2,AKT1,RPL26,TMEM100,DEDD2,C5AR2,CNKSR3,GREM1,DHRS3,FGF1,TNFAIP3,NR4A3,SPON2,CD24
GO:0048856	Anatomical structure development	213	5402	0.19	2.25e-10	9606.ENSP00000006053,9606.ENSP00000062104,9606.ENSP00000164227,9606.ENSP00000215743,9606.ENSP00000215909,9606.ENSP00000216117,9606.ENSP00000216513,9606.ENSP00000219070,9606.ENSP00000220166,9606.ENSP00000222122,9606.ENSP00000222271,9606.ENSP00000223095,9606.ENSP00000225964,9606.ENSP00000226284,9606.ENSP00000228280,9606.ENSP00000228872,9606.ENSP00000228938,9606.ENSP00000233668,9606.ENSP00000238044,9606.ENSP00000238682,9606.ENSP00000239223,9606.ENSP00000242261,9606.ENSP00000245323,9606.ENSP00000248071,9606.ENSP00000252744,9606.ENSP00000253968,9606.ENSP00000254657,9606.ENSP00000254661,9606.ENSP00000255608,9606.ENSP00000256429,9606.ENSP00000257861,9606.ENSP00000258149,9606.ENSP00000259874,9606.ENSP00000260128,9606.ENSP00000260386,9606.ENSP00000261172,9606.ENSP00000262768,9606.ENSP00000263246,9606.ENSP00000264059,9606.ENSP00000264187,9606.ENSP00000264563,9606.ENSP00000264828,9606.ENSP00000265113,9606.ENSP00000265131,9606.ENSP00000265372,9606.ENSP00000268150,9606.ENSP00000268613,9606.ENSP00000272233,9606.ENSP00000272928,9606.ENSP00000274289,9606.ENSP00000274376,9606.ENSP00000274625,9606.ENSP00000278317,9606.ENSP00000279873,9606.ENSP00000282701,9606.ENSP00000284292,9606.ENSP00000286827,9606.ENSP00000287934,9606.ENSP00000288207,9606.ENSP00000288943,9606.ENSP00000289902,9606.ENSP00000290551,9606.ENSP00000291700,9606.ENSP00000292169,9606.ENSP00000295113,9606.ENSP00000295550,9606.ENSP00000295731,9606.ENSP00000295777,9606.ENSP00000295927,9606.ENSP00000296506,9606.ENSP00000297029,9606.ENSP00000297268,9606.ENSP00000299084,9606.ENSP00000299642,9606.ENSP00000300527,9606.ENSP00000301244,9606.ENSP00000301455,9606.ENSP00000301653,9606.ENSP00000302846,9606.ENSP00000303550,9606.ENSP00000304283,9606.ENSP00000304408,9606.ENSP00000306245,9606.ENSP00000308452,9606.ENSP00000309539,9606.ENSP00000309570,9606.ENSP00000309830,9606.ENSP00000311127,9606.ENSP00000311165,9606.ENSP00000311313,9606.ENSP00000315130,9606.ENSP00000315644,9606.ENSP00000316543,9606.ENSP00000317272,9606.ENSP00000317872,9606.ENSP00000321999,9606.ENSP00000322568,9606.ENSP00000324248,9606.ENSP00000325690,9606.ENSP00000326159,9606.ENSP00000327368,9606.ENSP00000327440,9606.ENSP00000328181,9606.ENSP00000329797,9606.ENSP00000331831,9606.ENSP00000332296,9606.ENSP00000332353,9606.ENSP00000335628,9606.ENSP00000337065,9606.ENSP00000338290,9606.ENSP00000339095,9606.ENSP00000341640,9606.ENSP00000342307,9606.ENSP00000344479,9606.ENSP00000345064,9606.ENSP00000345179,9606.ENSP00000349022,9606.ENSP00000349588,9606.ENSP00000349790,9606.ENSP00000350369,9606.ENSP00000351141,9606.ENSP00000351807,9606.ENSP00000353654,9606.ENSP00000355082,9606.ENSP00000355141,9606.ENSP00000355866,9606.ENSP00000355896,9606.ENSP00000355922,9606.ENSP00000356379,9606.ENSP00000356795,9606.ENSP00000356832,9606.ENSP00000356954,9606.ENSP00000357268,9606.ENSP00000357612,9606.ENSP00000357668,9606.ENSP00000357842,9606.ENSP00000358045,9606.ENSP00000358092,9606.ENSP00000359073,9606.ENSP00000360269,9606.ENSP00000360522,9606.ENSP00000360541,9606.ENSP00000360882,9606.ENSP00000361540,9606.ENSP00000361834,9606.ENSP00000361915,9606.ENSP00000362095,9606.ENSP00000362395,9606.ENSP00000363398,9606.ENSP00000363826,9606.ENSP00000363840,9606.ENSP00000364694,9606.ENSP00000365016,9606.ENSP00000365145,9606.ENSP00000365280,9606.ENSP00000365637,9606.ENSP00000366070,9606.ENSP00000366604,9606.ENSP00000367198,9606.ENSP00000367301,9606.ENSP00000368104,9606.ENSP00000368169,9606.ENSP00000368682,9606.ENSP00000369702,9606.ENSP00000369889,9606.ENSP00000376337,9606.ENSP00000376865,9606.ENSP00000376943,9606.ENSP00000377424,9606.ENSP00000378058,9606.ENSP00000378517,9606.ENSP00000378699,9606.ENSP00000379087,9606.ENSP00000383894,9606.ENSP00000384371,9606.ENSP00000386104,9606.ENSP00000386804,9606.ENSP00000388402,9606.ENSP00000391397,9606.ENSP00000398105,9606.ENSP00000400223,9606.ENSP00000400341,9606.ENSP00000402373,9606.ENSP00000406191,9606.ENSP00000406909,9606.ENSP00000409007,9606.ENSP00000410294,9606.ENSP00000410452,9606.ENSP00000411528,9606.ENSP00000411532,9606.ENSP00000414303,9606.ENSP00000414670,9606.ENSP00000415454,9606.ENSP00000415786,9606.ENSP00000416330,9606.ENSP00000420939,9606.ENSP00000421853,9606.ENSP00000423812,9606.ENSP00000427562,9606.ENSP00000427900,9606.ENSP00000432282,9606.ENSP00000450527,9606.ENSP00000450962,9606.ENSP00000451828,9606.ENSP00000452123,9606.ENSP00000465638,9606.ENSP00000478319,9606.ENSP00000480439,9606.ENSP00000480791,9606.ENSP00000481570,9606.ENSP00000482027,9606.ENSP00000482620,9606.ENSP00000483985	CX3CL1,NNAT,BCL3,MMP11,LGALS1,HMOX1,SIX4,MMP2,CTSH,DBP,COMP,SERPINE1,COL1A1,IBSP,KITLG,CDKN1B,MGP,DOK1,C2orf40,TGFB3,DUSP1,TWIST1,EFNB2,KLF2,ZSWIM6,BARX1,PER2,RAMP1,BTBD2,MBD2,AVIL,MDM2,IER3,SULF1,ITPKA,EPYC,TIMP2,PACSIN2,EFHD1,NID1,IL11,COL5A3,SLC1A3,TNC,CREM,MFGE8,CDH13,RHOB,ACKR3,PLK2,RASA1,FGF18,TNNT3,ARID5B,BMP3,NRGN,TIAM1,FZD1,CCNB2,DUSP2,FCER1G,BTG2,S100B,S100A1,FRZB,COL6A3,IHH,SERPINI1,PTX3,SCRG1,SCIN,COL1A2,SPRED1,CLEC3A,COL6A2,SPINT2,ANGPTL4,KRT16,PTGER4,CYTL1,RAC3,COL3A1,FOS,KRT17,DPYSL2,KLF7,RPL38,VEGFB,AQP1,CST6,CLU,TYMS,RAPH1,MET,RBBP6,PTH1R,SOX11,PENK,CARM1,KLK4,COL10A1,BMP8A,NOG,CADM1,GAS6,RARB,PTCH1,SPDYA,CXCL14,GZF1,RPS7,COL9A3,FOXM1,NR4A2,PRICKLE1,APOD,ARC,ANK2,COL9A1,MAFG,WTAP,ELN,COL4A2,PCDH18,SEPN1,DUSP10,TGFB2,CENPF,ASPM,TBX19,SGK1,CTGF,SEMA4A,SLC39A1,ADAM12,TUFT1,ECM1,PRDM1,VAV3,TACSTD2,RBP4,CPT2,COL5A1,CDC20,COL9A2,BMP8B,SRPX2,ITM2A,EXTL1,FZD8,COL11A2,ASPN,IRS2,FOXS1,ID1,KIAA1217,RILPL1,SF1,LECT1,NDP,BMP2,DVL1,PHEX,LHFPL2,COL2A1,BTBD6,PDGFD,BCL2L11,SLC29A1,EFEMP1,SPP1,CDK1,ADM2,MATN3,BCL6,CPE,C2orf82,ZFP36L1,MT1G,CHAC1,FJX1,FOXA2,ACTA2,TRPV4,PHOSPHO1,GDNF,FGFR2,STMN1,GJC1,TOP2A,BDNF,LMOD3,GCNT1,SERPINE2,TGFBI,SEPP1,RANBP3L,CHAD,ABL2,KIF13B,TAGLN,HOPX,EMX2,AKT1,SRSF5,TMEM100,GREM1,DHRS3,FGF1,TNFAIP3,NR4A3,RAB11FIP4,CD24
GO:0051216	Cartilage development	27	171	0.79	2.34e-10	9606.ENSP00000222271,9606.ENSP00000225964,9606.ENSP00000228938,9606.ENSP00000260128,9606.ENSP00000261172,9606.ENSP00000274625,9606.ENSP00000282701,9606.ENSP00000295550,9606.ENSP00000295731,9606.ENSP00000300527,9606.ENSP00000303550,9606.ENSP00000315644,9606.ENSP00000321999,9606.ENSP00000327440,9606.ENSP00000328181,9606.ENSP00000332296,9606.ENSP00000356954,9606.ENSP00000358045,9606.ENSP00000361915,9606.ENSP00000363840,9606.ENSP00000367198,9606.ENSP00000368104,9606.ENSP00000369889,9606.ENSP00000383894,9606.ENSP00000386804,9606.ENSP00000406191,9606.ENSP00000416330	COMP,COL1A1,MGP,SULF1,EPYC,FGF18,BMP3,COL6A3,IHH,COL6A2,CYTL1,TYMS,PTH1R,BMP8A,NOG,RARB,CTGF,ECM1,BMP8B,COL11A2,LECT1,BMP2,COL2A1,MATN3,C2orf82,TRPV4,TGFBI
GO:0061448	Connective tissue development	30	223	0.72	4.79e-10	9606.ENSP00000222271,9606.ENSP00000225964,9606.ENSP00000228938,9606.ENSP00000260128,9606.ENSP00000261172,9606.ENSP00000274625,9606.ENSP00000279873,9606.ENSP00000282701,9606.ENSP00000295550,9606.ENSP00000295731,9606.ENSP00000300527,9606.ENSP00000303550,9606.ENSP00000315644,9606.ENSP00000321999,9606.ENSP00000327440,9606.ENSP00000328181,9606.ENSP00000332296,9606.ENSP00000356954,9606.ENSP00000358045,9606.ENSP00000360882,9606.ENSP00000361915,9606.ENSP00000363840,9606.ENSP00000367198,9606.ENSP00000368104,9606.ENSP00000369889,9606.ENSP00000383894,9606.ENSP00000386804,9606.ENSP00000402373,9606.ENSP00000406191,9606.ENSP00000416330	COMP,COL1A1,MGP,SULF1,EPYC,FGF18,ARID5B,BMP3,COL6A3,IHH,COL6A2,CYTL1,TYMS,PTH1R,BMP8A,NOG,RARB,CTGF,ECM1,COL5A1,BMP8B,COL11A2,LECT1,BMP2,COL2A1,MATN3,C2orf82,ACTA2,TRPV4,TGFBI
GO:0060548	Negative regulation of cell death	67	999	0.42	7.34e-10	9606.ENSP00000006053,9606.ENSP00000164227,9606.ENSP00000216117,9606.ENSP00000216513,9606.ENSP00000219782,9606.ENSP00000220166,9606.ENSP00000222271,9606.ENSP00000223095,9606.ENSP00000226574,9606.ENSP00000228280,9606.ENSP00000228872,9606.ENSP00000234590,9606.ENSP00000238682,9606.ENSP00000239223,9606.ENSP00000242261,9606.ENSP00000258149,9606.ENSP00000259874,9606.ENSP00000263464,9606.ENSP00000269397,9606.ENSP00000272928,9606.ENSP00000274289,9606.ENSP00000274376,9606.ENSP00000287934,9606.ENSP00000289902,9606.ENSP00000290551,9606.ENSP00000295025,9606.ENSP00000295731,9606.ENSP00000296509,9606.ENSP00000296930,9606.ENSP00000301455,9606.ENSP00000301633,9606.ENSP00000306788,9606.ENSP00000311127,9606.ENSP00000311165,9606.ENSP00000315130,9606.ENSP00000317272,9606.ENSP00000322568,9606.ENSP00000328181,9606.ENSP00000328207,9606.ENSP00000331831,9606.ENSP00000332296,9606.ENSP00000342513,9606.ENSP00000344479,9606.ENSP00000356468,9606.ENSP00000356954,9606.ENSP00000357655,9606.ENSP00000359013,9606.ENSP00000360883,9606.ENSP00000361275,9606.ENSP00000364801,9606.ENSP00000365016,9606.ENSP00000365280,9606.ENSP00000368030,9606.ENSP00000369889,9606.ENSP00000378699,9606.ENSP00000384371,9606.ENSP00000409007,9606.ENSP00000410294,9606.ENSP00000414303,9606.ENSP00000427424,9606.ENSP00000439666,9606.ENSP00000446252,9606.ENSP00000451828,9606.ENSP00000478319,9606.ENSP00000480348,9606.ENSP00000481570,9606.ENSP00000482027	CX3CL1,BCL3,HMOX1,SIX4,MAZ,CTSH,COMP,SERPINE1,NFKB1,KITLG,CDKN1B,ENO1,TGFB3,DUSP1,TWIST1,MDM2,IER3,BIRC3,CBX4,ACKR3,PLK2,RASA1,FZD1,FCER1G,BTG2,REL,IHH,MAD2L1,NPM1,ANGPTL4,BIRC5,ARL6IP1,VEGFB,AQP1,CLU,MET,SOX11,NOG,TNFRSF18,GAS6,RARB,IFI6,NR4A2,IVNS1ABP,CTGF,WISP3,TNFRSF6B,IFIT3,PLK3,HSPA1B,IRS2,ID1,ATAD3A,COL2A1,CDK1,BCL6,GDNF,FGFR2,BDNF,TNFAIP8,MTRNR2L8,SOD2,AKT1,GREM1,ENSP00000480348,TNFAIP3,NR4A3
GO:0048514	Blood vessel morphogenesis	40	410	0.58	1.06e-09	9606.ENSP00000006053,9606.ENSP00000216117,9606.ENSP00000219070,9606.ENSP00000222271,9606.ENSP00000223095,9606.ENSP00000245323,9606.ENSP00000254661,9606.ENSP00000268150,9606.ENSP00000268613,9606.ENSP00000272233,9606.ENSP00000272928,9606.ENSP00000274376,9606.ENSP00000274625,9606.ENSP00000295731,9606.ENSP00000299084,9606.ENSP00000301455,9606.ENSP00000304408,9606.ENSP00000311127,9606.ENSP00000328181,9606.ENSP00000342307,9606.ENSP00000345179,9606.ENSP00000353654,9606.ENSP00000355896,9606.ENSP00000356954,9606.ENSP00000357268,9606.ENSP00000358045,9606.ENSP00000358092,9606.ENSP00000359073,9606.ENSP00000362095,9606.ENSP00000363826,9606.ENSP00000365280,9606.ENSP00000379087,9606.ENSP00000388402,9606.ENSP00000410294,9606.ENSP00000411528,9606.ENSP00000416330,9606.ENSP00000451828,9606.ENSP00000465638,9606.ENSP00000478319,9606.ENSP00000480791	CX3CL1,HMOX1,MMP2,COMP,SERPINE1,EFNB2,RAMP1,MFGE8,CDH13,RHOB,ACKR3,RASA1,FGF18,IHH,SPRED1,ANGPTL4,COL3A1,VEGFB,NOG,FOXM1,APOD,COL4A2,TGFB2,CTGF,SEMA4A,ECM1,PRDM1,VAV3,SRPX2,FZD8,ID1,ADM2,ZFP36L1,FGFR2,GJC1,TGFBI,AKT1,TMEM100,GREM1,FGF1
GO:0009966	Regulation of signal transduction	141	3107	0.25	1.22e-09	9606.ENSP00000006053,9606.ENSP00000164227,9606.ENSP00000215909,9606.ENSP00000216117,9606.ENSP00000219782,9606.ENSP00000220166,9606.ENSP00000223095,9606.ENSP00000225964,9606.ENSP00000226574,9606.ENSP00000228280,9606.ENSP00000233668,9606.ENSP00000233809,9606.ENSP00000234590,9606.ENSP00000238682,9606.ENSP00000239223,9606.ENSP00000242261,9606.ENSP00000248071,9606.ENSP00000248706,9606.ENSP00000252593,9606.ENSP00000253063,9606.ENSP00000253968,9606.ENSP00000254661,9606.ENSP00000256429,9606.ENSP00000256458,9606.ENSP00000258149,9606.ENSP00000259874,9606.ENSP00000260128,9606.ENSP00000262435,9606.ENSP00000262768,9606.ENSP00000262888,9606.ENSP00000263464,9606.ENSP00000264563,9606.ENSP00000265052,9606.ENSP00000268613,9606.ENSP00000272233,9606.ENSP00000272928,9606.ENSP00000274289,9606.ENSP00000274376,9606.ENSP00000274625,9606.ENSP00000274938,9606.ENSP00000282701,9606.ENSP00000286827,9606.ENSP00000287934,9606.ENSP00000288943,9606.ENSP00000291700,9606.ENSP00000295025,9606.ENSP00000295113,9606.ENSP00000295400,9606.ENSP00000295731,9606.ENSP00000296953,9606.ENSP00000298573,9606.ENSP00000298743,9606.ENSP00000299084,9606.ENSP00000301464,9606.ENSP00000304283,9606.ENSP00000304408,9606.ENSP00000304895,9606.ENSP00000311127,9606.ENSP00000315130,9606.ENSP00000315387,9606.ENSP00000317272,9606.ENSP00000322568,9606.ENSP00000325690,9606.ENSP00000327440,9606.ENSP00000328181,9606.ENSP00000328207,9606.ENSP00000331831,9606.ENSP00000332353,9606.ENSP00000339095,9606.ENSP00000342307,9606.ENSP00000342513,9606.ENSP00000343847,9606.ENSP00000344479,9606.ENSP00000345064,9606.ENSP00000345083,9606.ENSP00000345179,9606.ENSP00000346537,9606.ENSP00000349022,9606.ENSP00000352157,9606.ENSP00000352420,9606.ENSP00000354911,9606.ENSP00000354919,9606.ENSP00000355141,9606.ENSP00000355866,9606.ENSP00000355896,9606.ENSP00000356194,9606.ENSP00000356379,9606.ENSP00000356468,9606.ENSP00000356530,9606.ENSP00000356954,9606.ENSP00000358045,9606.ENSP00000359073,9606.ENSP00000359345,9606.ENSP00000361275,9606.ENSP00000361915,9606.ENSP00000362111,9606.ENSP00000363676,9606.ENSP00000363826,9606.ENSP00000363836,9606.ENSP00000363868,9606.ENSP00000364694,9606.ENSP00000364801,9606.ENSP00000365016,9606.ENSP00000365280,9606.ENSP00000365720,9606.ENSP00000367198,9606.ENSP00000368104,9606.ENSP00000368169,9606.ENSP00000369889,9606.ENSP00000370527,9606.ENSP00000376865,9606.ENSP00000376943,9606.ENSP00000378699,9606.ENSP00000383364,9606.ENSP00000384371,9606.ENSP00000384906,9606.ENSP00000389787,9606.ENSP00000398105,9606.ENSP00000406191,9606.ENSP00000408205,9606.ENSP00000409007,9606.ENSP00000410294,9606.ENSP00000410452,9606.ENSP00000414303,9606.ENSP00000415786,9606.ENSP00000418944,9606.ENSP00000427562,9606.ENSP00000428489,9606.ENSP00000439666,9606.ENSP00000446252,9606.ENSP00000451828,9606.ENSP00000463784,9606.ENSP00000465638,9606.ENSP00000470082,9606.ENSP00000472620,9606.ENSP00000475915,9606.ENSP00000478319,9606.ENSP00000480439,9606.ENSP00000480791,9606.ENSP00000481570,9606.ENSP00000483985	CX3CL1,BCL3,LGALS1,HMOX1,MAZ,CTSH,SERPINE1,COL1A1,NFKB1,KITLG,DOK1,IGFBP2,ENO1,TGFB3,DUSP1,TWIST1,KLF2,RASL11B,BST2,SESN2,BARX1,RAMP1,MBD2,IRAK2,MDM2,IER3,SULF1,SMURF2,TIMP2,KCNN4,BIRC3,IL11,MGLL,CDH13,RHOB,ACKR3,PLK2,RASA1,FGF18,SCUBE3,BMP3,TIAM1,FZD1,DUSP2,S100B,REL,FRZB,TGFA,IHH,CREBRF,DUSP16,GAS1,SPRED1,IGFBP6,RAC3,COL3A1,IRS1,VEGFB,CLU,TMEM102,MET,SOX11,CARM1,BMP8A,NOG,TNFRSF18,GAS6,PTCH1,RPS7,FOXM1,IFI6,NEK10,NR4A2,PRICKLE1,MAP2K3,APOD,SMOC2,ARC,MAPK10,LDLRAD4,TIFA,VEPH1,SEPN1,DUSP10,TGFB2,RGS17,ASPM,IVNS1ABP,RNASEL,CTGF,ECM1,VAV3,RPL5,PLK3,BMP8B,TSPAN6,RPL11,FZD8,CCNY,ABCA1,ASPN,HSPA1B,IRS2,ID1,TLE4,LECT1,BMP2,DVL1,COL2A1,RCAN1,PDGFD,BCL2L11,CDK1,PLA2G2A,BCL6,SAA1,PLEKHF1,CHAC1,TRPV4,LPAR4,GDNF,FGFR2,STMN1,BDNF,SERPINE2,PEG10,ABL2,PBK,MTRNR2L8,SOD2,AKT1,RPL26,TMEM100,DEDD2,C5AR2,CNKSR3,GREM1,DHRS3,FGF1,TNFAIP3,CD24
GO:0031324	Negative regulation of cellular metabolic process	125	2630	0.27	1.69e-09	9606.ENSP00000164227,9606.ENSP00000215742,9606.ENSP00000216117,9606.ENSP00000216513,9606.ENSP00000216629,9606.ENSP00000223095,9606.ENSP00000225688,9606.ENSP00000226574,9606.ENSP00000228872,9606.ENSP00000230859,9606.ENSP00000234590,9606.ENSP00000239223,9606.ENSP00000242261,9606.ENSP00000244537,9606.ENSP00000248071,9606.ENSP00000250916,9606.ENSP00000252593,9606.ENSP00000253063,9606.ENSP00000254657,9606.ENSP00000256429,9606.ENSP00000257749,9606.ENSP00000258149,9606.ENSP00000262435,9606.ENSP00000262768,9606.ENSP00000263464,9606.ENSP00000265372,9606.ENSP00000267569,9606.ENSP00000269397,9606.ENSP00000279873,9606.ENSP00000287934,9606.ENSP00000288943,9606.ENSP00000290551,9606.ENSP00000292169,9606.ENSP00000295025,9606.ENSP00000295550,9606.ENSP00000295777,9606.ENSP00000295927,9606.ENSP00000296509,9606.ENSP00000296930,9606.ENSP00000296953,9606.ENSP00000297689,9606.ENSP00000298573,9606.ENSP00000298743,9606.ENSP00000299084,9606.ENSP00000299855,9606.ENSP00000301244,9606.ENSP00000301633,9606.ENSP00000302276,9606.ENSP00000306788,9606.ENSP00000307705,9606.ENSP00000309570,9606.ENSP00000311165,9606.ENSP00000311313,9606.ENSP00000315130,9606.ENSP00000315644,9606.ENSP00000317272,9606.ENSP00000318258,9606.ENSP00000318298,9606.ENSP00000322568,9606.ENSP00000323183,9606.ENSP00000326381,9606.ENSP00000328181,9606.ENSP00000331831,9606.ENSP00000332296,9606.ENSP00000332353,9606.ENSP00000338290,9606.ENSP00000339095,9606.ENSP00000339566,9606.ENSP00000342082,9606.ENSP00000342307,9606.ENSP00000342513,9606.ENSP00000344479,9606.ENSP00000345008,9606.ENSP00000345064,9606.ENSP00000345179,9606.ENSP00000352157,9606.ENSP00000352420,9606.ENSP00000355866,9606.ENSP00000355896,9606.ENSP00000355922,9606.ENSP00000356468,9606.ENSP00000356795,9606.ENSP00000358045,9606.ENSP00000358092,9606.ENSP00000358155,9606.ENSP00000359345,9606.ENSP00000360526,9606.ENSP00000361275,9606.ENSP00000362395,9606.ENSP00000363676,9606.ENSP00000364801,9606.ENSP00000365016,9606.ENSP00000365145,9606.ENSP00000365280,9606.ENSP00000365720,9606.ENSP00000366604,9606.ENSP00000368104,9606.ENSP00000368169,9606.ENSP00000368538,9606.ENSP00000368699,9606.ENSP00000371398,9606.ENSP00000377218,9606.ENSP00000377536,9606.ENSP00000384371,9606.ENSP00000388402,9606.ENSP00000398105,9606.ENSP00000400341,9606.ENSP00000406191,9606.ENSP00000409007,9606.ENSP00000410294,9606.ENSP00000415786,9606.ENSP00000416066,9606.ENSP00000427424,9606.ENSP00000428489,9606.ENSP00000443985,9606.ENSP00000450962,9606.ENSP00000451828,9606.ENSP00000470082,9606.ENSP00000475915,9606.ENSP00000476295,9606.ENSP00000478319,9606.ENSP00000479617,9606.ENSP00000481570,9606.ENSP00000482027,9606.ENSP00000483430	BCL3,THAP7,HMOX1,SIX4,BDKRB1,SERPINE1,RASD1,NFKB1,CDKN1B,PAPD7,ENO1,DUSP1,TWIST1,HIST1H4F,KLF2,KLF16,BST2,SESN2,PER2,MBD2,BACH2,MDM2,SMURF2,TIMP2,BIRC3,CREM,JDP2,CBX4,ARID5B,FZD1,DUSP2,BTG2,S100A1,REL,COL6A3,SERPINI1,PTX3,MAD2L1,NPM1,CREBRF,NFIL3,DUSP16,GAS1,SPRED1,MMP3,SPINT2,BIRC5,HEXIM2,ARL6IP1,HIST1H1E,KLF7,AQP1,CST6,CLU,TYMS,MET,CSRNP3,FAM46A,SOX11,ZBTB2,EIF4A2,NOG,GAS6,RARB,PTCH1,GZF1,RPS7,HIST1H1C,SLPI,FOXM1,IFI6,NR4A2,FBLN5,PRICKLE1,APOD,MAPK10,LDLRAD4,DUSP10,TGFB2,CENPF,IVNS1ABP,TBX19,ECM1,PRDM1,HIST2H2AA,RPL5,ZNF217,PLK3,ITM2A,RPL11,HSPA1B,IRS2,FOXS1,ID1,TLE4,SF1,BMP2,DVL1,TNFRSF4,ISG15,GLIS3,IRF2,PTTG1,BCL6,ZFP36L1,CHAC1,FOXA2,TRPV4,GDNF,FGFR2,SERPINE2,SERPINA1,TNFAIP8,PBK,CPEB2,EMX2,AKT1,DEDD2,CNKSR3,CDYL2,GREM1,UHRF1,TNFAIP3,NR4A3,IFI27
GO:0043067	Regulation of programmed cell death	88	1569	0.34	1.85e-09	9606.ENSP00000006053,9606.ENSP00000164227,9606.ENSP00000215909,9606.ENSP00000216117,9606.ENSP00000216513,9606.ENSP00000217026,9606.ENSP00000219782,9606.ENSP00000220166,9606.ENSP00000222271,9606.ENSP00000223095,9606.ENSP00000226574,9606.ENSP00000228280,9606.ENSP00000228872,9606.ENSP00000234590,9606.ENSP00000238682,9606.ENSP00000239223,9606.ENSP00000242261,9606.ENSP00000245817,9606.ENSP00000258149,9606.ENSP00000259874,9606.ENSP00000263464,9606.ENSP00000269397,9606.ENSP00000272233,9606.ENSP00000272928,9606.ENSP00000274289,9606.ENSP00000274376,9606.ENSP00000286827,9606.ENSP00000289902,9606.ENSP00000290551,9606.ENSP00000291700,9606.ENSP00000295113,9606.ENSP00000295731,9606.ENSP00000296509,9606.ENSP00000296930,9606.ENSP00000297029,9606.ENSP00000298743,9606.ENSP00000301455,9606.ENSP00000301633,9606.ENSP00000306788,9606.ENSP00000311127,9606.ENSP00000311165,9606.ENSP00000315130,9606.ENSP00000315387,9606.ENSP00000317272,9606.ENSP00000318258,9606.ENSP00000328181,9606.ENSP00000328207,9606.ENSP00000331831,9606.ENSP00000332296,9606.ENSP00000339095,9606.ENSP00000342513,9606.ENSP00000344479,9606.ENSP00000355896,9606.ENSP00000356468,9606.ENSP00000356832,9606.ENSP00000356954,9606.ENSP00000359013,9606.ENSP00000359073,9606.ENSP00000360883,9606.ENSP00000361275,9606.ENSP00000363676,9606.ENSP00000364801,9606.ENSP00000365016,9606.ENSP00000365280,9606.ENSP00000368030,9606.ENSP00000368104,9606.ENSP00000369889,9606.ENSP00000376943,9606.ENSP00000377867,9606.ENSP00000378699,9606.ENSP00000384371,9606.ENSP00000388402,9606.ENSP00000389787,9606.ENSP00000409007,9606.ENSP00000410294,9606.ENSP00000411532,9606.ENSP00000414303,9606.ENSP00000427424,9606.ENSP00000427562,9606.ENSP00000439666,9606.ENSP00000446252,9606.ENSP00000451828,9606.ENSP00000463784,9606.ENSP00000470082,9606.ENSP00000478319,9606.ENSP00000480348,9606.ENSP00000481570,9606.ENSP00000482027	CX3CL1,BCL3,LGALS1,HMOX1,SIX4,MYBL2,MAZ,CTSH,COMP,SERPINE1,NFKB1,KITLG,CDKN1B,ENO1,TGFB3,DUSP1,TWIST1,TNFSF9,MDM2,IER3,BIRC3,CBX4,RHOB,ACKR3,PLK2,RASA1,TIAM1,FCER1G,BTG2,S100B,FRZB,IHH,MAD2L1,NPM1,SCIN,GAS1,ANGPTL4,BIRC5,ARL6IP1,VEGFB,AQP1,CLU,TMEM102,MET,CSRNP3,NOG,TNFRSF18,GAS6,RARB,RPS7,IFI6,NR4A2,TGFB2,IVNS1ABP,SGK1,CTGF,TNFRSF6B,VAV3,IFIT3,PLK3,RPL11,HSPA1B,IRS2,ID1,ATAD3A,BMP2,COL2A1,BCL2L11,MST4,CDK1,BCL6,ZFP36L1,PLEKHF1,GDNF,FGFR2,TOP2A,BDNF,TNFAIP8,ABL2,MTRNR2L8,SOD2,AKT1,RPL26,DEDD2,GREM1,ENSP00000480348,TNFAIP3,NR4A3
GO:0042221	Response to chemical	178	4333	0.21	2.03e-09	9606.ENSP00000006053,9606.ENSP00000215909,9606.ENSP00000216117,9606.ENSP00000216629,9606.ENSP00000217026,9606.ENSP00000219070,9606.ENSP00000220166,9606.ENSP00000222271,9606.ENSP00000223095,9606.ENSP00000225964,9606.ENSP00000226284,9606.ENSP00000226574,9606.ENSP00000228872,9606.ENSP00000230859,9606.ENSP00000233668,9606.ENSP00000233809,9606.ENSP00000238682,9606.ENSP00000239223,9606.ENSP00000242261,9606.ENSP00000245323,9606.ENSP00000245457,9606.ENSP00000245817,9606.ENSP00000248071,9606.ENSP00000250916,9606.ENSP00000252593,9606.ENSP00000253063,9606.ENSP00000253799,9606.ENSP00000254661,9606.ENSP00000256429,9606.ENSP00000256458,9606.ENSP00000258149,9606.ENSP00000262435,9606.ENSP00000262768,9606.ENSP00000263464,9606.ENSP00000264563,9606.ENSP00000264870,9606.ENSP00000265113,9606.ENSP00000265131,9606.ENSP00000265689,9606.ENSP00000268613,9606.ENSP00000272233,9606.ENSP00000272928,9606.ENSP00000274625,9606.ENSP00000279873,9606.ENSP00000282701,9606.ENSP00000286827,9606.ENSP00000287934,9606.ENSP00000289902,9606.ENSP00000290354,9606.ENSP00000290551,9606.ENSP00000291700,9606.ENSP00000292596,9606.ENSP00000295025,9606.ENSP00000295731,9606.ENSP00000296370,9606.ENSP00000296930,9606.ENSP00000296953,9606.ENSP00000297268,9606.ENSP00000297283,9606.ENSP00000297689,9606.ENSP00000298743,9606.ENSP00000299084,9606.ENSP00000299855,9606.ENSP00000300527,9606.ENSP00000301244,9606.ENSP00000301633,9606.ENSP00000302846,9606.ENSP00000304408,9606.ENSP00000304895,9606.ENSP00000306245,9606.ENSP00000306565,9606.ENSP00000309539,9606.ENSP00000309570,9606.ENSP00000311127,9606.ENSP00000311165,9606.ENSP00000312326,9606.ENSP00000315130,9606.ENSP00000315387,9606.ENSP00000315644,9606.ENSP00000317272,9606.ENSP00000324248,9606.ENSP00000325690,9606.ENSP00000326381,9606.ENSP00000327440,9606.ENSP00000328181,9606.ENSP00000328207,9606.ENSP00000331748,9606.ENSP00000331831,9606.ENSP00000332296,9606.ENSP00000332353,9606.ENSP00000337065,9606.ENSP00000342082,9606.ENSP00000342513,9606.ENSP00000344479,9606.ENSP00000345083,9606.ENSP00000345179,9606.ENSP00000346240,9606.ENSP00000349588,9606.ENSP00000352157,9606.ENSP00000353654,9606.ENSP00000354822,9606.ENSP00000355866,9606.ENSP00000355896,9606.ENSP00000355922,9606.ENSP00000356194,9606.ENSP00000356530,9606.ENSP00000356954,9606.ENSP00000357268,9606.ENSP00000357307,9606.ENSP00000359013,9606.ENSP00000359073,9606.ENSP00000359799,9606.ENSP00000360522,9606.ENSP00000360869,9606.ENSP00000360883,9606.ENSP00000361275,9606.ENSP00000361915,9606.ENSP00000362061,9606.ENSP00000362820,9606.ENSP00000363398,9606.ENSP00000363868,9606.ENSP00000364801,9606.ENSP00000365016,9606.ENSP00000365280,9606.ENSP00000365402,9606.ENSP00000365720,9606.ENSP00000368104,9606.ENSP00000368169,9606.ENSP00000368450,9606.ENSP00000368538,9606.ENSP00000368682,9606.ENSP00000368699,9606.ENSP00000369146,9606.ENSP00000369889,9606.ENSP00000371554,9606.ENSP00000373477,9606.ENSP00000376352,9606.ENSP00000376465,9606.ENSP00000376865,9606.ENSP00000376943,9606.ENSP00000377218,9606.ENSP00000377424,9606.ENSP00000377520,9606.ENSP00000377867,9606.ENSP00000378517,9606.ENSP00000378699,9606.ENSP00000379873,9606.ENSP00000384371,9606.ENSP00000384906,9606.ENSP00000388402,9606.ENSP00000391397,9606.ENSP00000398105,9606.ENSP00000399168,9606.ENSP00000400341,9606.ENSP00000406191,9606.ENSP00000409007,9606.ENSP00000410294,9606.ENSP00000414303,9606.ENSP00000415454,9606.ENSP00000419194,9606.ENSP00000427562,9606.ENSP00000443985,9606.ENSP00000444201,9606.ENSP00000446252,9606.ENSP00000450962,9606.ENSP00000451828,9606.ENSP00000452123,9606.ENSP00000465638,9606.ENSP00000472620,9606.ENSP00000478425,9606.ENSP00000480348,9606.ENSP00000480791,9606.ENSP00000481570,9606.ENSP00000482027,9606.ENSP00000483430,9606.ENSP00000483599,9606.ENSP00000483985,9606.ENSP00000484689	CX3CL1,LGALS1,HMOX1,BDKRB1,MYBL2,MMP2,CTSH,COMP,SERPINE1,COL1A1,IBSP,NFKB1,CDKN1B,PAPD7,DOK1,IGFBP2,TGFB3,DUSP1,TWIST1,EFNB2,PTGER2,TNFSF9,KLF2,KLF16,BST2,SESN2,AOC2,RAMP1,MBD2,IRAK2,MDM2,SMURF2,TIMP2,BIRC3,IL11,F13A1,SLC1A3,TNC,CHKA,CDH13,RHOB,ACKR3,FGF18,ARID5B,BMP3,TIAM1,FZD1,FCER1G,CBR3,BTG2,S100B,LTC4S,REL,IHH,S100P,NPM1,CREBRF,COL1A2,PGAM2,NFIL3,GAS1,SPRED1,MMP3,COL6A2,SPINT2,BIRC5,PTGER4,COL3A1,IRS1,FOS,ISG20,DPYSL2,KLF7,VEGFB,AQP1,AOC3,CLU,TMEM102,TYMS,MET,PENK,CARM1,EIF4A2,BMP8A,NOG,TNFRSF18,RAB12,GAS6,RARB,PTCH1,CXCL14,SLPI,IFI6,NR4A2,MAP2K3,APOD,FBXO2,ANK2,MAPK10,COL4A2,XAF1,DUSP10,TGFB2,CENPF,RGS17,RNASEL,CTGF,SEMA4A,SYT11,TNFRSF6B,VAV3,DNAJB4,RBP4,IFIT1,IFIT3,PLK3,BMP8B,OSER1,SRSF3,EXTL1,ABCA1,HSPA1B,IRS2,ID1,HLA-C,TLE4,BMP2,DVL1,CD83,TNFRSF4,PHEX,ISG15,MT1M,COL2A1,SOD3,GPX3,PDK1,GALNT3,PDGFD,BCL2L11,IRF2,SLC29A1,SYT12,MST4,SPP1,CDK1,HLA-A,BCL6,SAA1,ZFP36L1,MT1G,CHAC1,HLA-B,FOXA2,TRPV4,GDNF,FGFR2,BDNF,GCNT1,MSMP,ABL2,CPEB2,SYT7,SOD2,EMX2,AKT1,SRSF5,TMEM100,C5AR2,MT1A,ENSP00000480348,FGF1,TNFAIP3,NR4A3,IFI27,SPON2,CD24,IFITM2
GO:0051172	Negative regulation of nitrogen compound metabolic process	118	2429	0.28	2.03e-09	9606.ENSP00000164227,9606.ENSP00000215742,9606.ENSP00000216513,9606.ENSP00000216629,9606.ENSP00000223095,9606.ENSP00000225688,9606.ENSP00000226574,9606.ENSP00000228872,9606.ENSP00000230859,9606.ENSP00000234590,9606.ENSP00000239223,9606.ENSP00000242261,9606.ENSP00000244537,9606.ENSP00000248071,9606.ENSP00000250916,9606.ENSP00000252593,9606.ENSP00000253063,9606.ENSP00000254657,9606.ENSP00000256429,9606.ENSP00000257749,9606.ENSP00000258149,9606.ENSP00000262435,9606.ENSP00000262768,9606.ENSP00000263464,9606.ENSP00000265372,9606.ENSP00000267569,9606.ENSP00000269397,9606.ENSP00000279873,9606.ENSP00000287934,9606.ENSP00000288943,9606.ENSP00000290551,9606.ENSP00000292169,9606.ENSP00000295025,9606.ENSP00000295550,9606.ENSP00000295777,9606.ENSP00000295927,9606.ENSP00000296509,9606.ENSP00000296930,9606.ENSP00000296953,9606.ENSP00000297689,9606.ENSP00000298573,9606.ENSP00000298743,9606.ENSP00000299084,9606.ENSP00000301244,9606.ENSP00000301633,9606.ENSP00000302276,9606.ENSP00000306788,9606.ENSP00000307705,9606.ENSP00000309570,9606.ENSP00000311165,9606.ENSP00000311313,9606.ENSP00000315130,9606.ENSP00000315644,9606.ENSP00000318298,9606.ENSP00000322568,9606.ENSP00000323183,9606.ENSP00000326381,9606.ENSP00000328181,9606.ENSP00000331831,9606.ENSP00000332296,9606.ENSP00000332353,9606.ENSP00000338290,9606.ENSP00000339095,9606.ENSP00000339566,9606.ENSP00000342082,9606.ENSP00000342307,9606.ENSP00000342513,9606.ENSP00000344479,9606.ENSP00000345008,9606.ENSP00000345064,9606.ENSP00000345179,9606.ENSP00000352157,9606.ENSP00000352420,9606.ENSP00000355866,9606.ENSP00000355922,9606.ENSP00000356468,9606.ENSP00000356795,9606.ENSP00000358045,9606.ENSP00000358092,9606.ENSP00000358155,9606.ENSP00000359345,9606.ENSP00000360526,9606.ENSP00000361275,9606.ENSP00000362395,9606.ENSP00000363676,9606.ENSP00000364801,9606.ENSP00000365145,9606.ENSP00000365280,9606.ENSP00000365720,9606.ENSP00000366604,9606.ENSP00000368104,9606.ENSP00000368169,9606.ENSP00000368538,9606.ENSP00000368699,9606.ENSP00000371398,9606.ENSP00000377218,9606.ENSP00000377536,9606.ENSP00000384371,9606.ENSP00000388402,9606.ENSP00000398105,9606.ENSP00000406191,9606.ENSP00000409007,9606.ENSP00000410294,9606.ENSP00000415786,9606.ENSP00000416066,9606.ENSP00000427424,9606.ENSP00000428489,9606.ENSP00000443985,9606.ENSP00000450962,9606.ENSP00000451828,9606.ENSP00000470082,9606.ENSP00000475915,9606.ENSP00000476295,9606.ENSP00000478319,9606.ENSP00000479617,9606.ENSP00000481570,9606.ENSP00000482027,9606.ENSP00000483430	BCL3,THAP7,SIX4,BDKRB1,SERPINE1,RASD1,NFKB1,CDKN1B,PAPD7,ENO1,DUSP1,TWIST1,HIST1H4F,KLF2,KLF16,BST2,SESN2,PER2,MBD2,BACH2,MDM2,SMURF2,TIMP2,BIRC3,CREM,JDP2,CBX4,ARID5B,FZD1,DUSP2,BTG2,S100A1,REL,COL6A3,SERPINI1,PTX3,MAD2L1,NPM1,CREBRF,NFIL3,DUSP16,GAS1,SPRED1,SPINT2,BIRC5,HEXIM2,ARL6IP1,HIST1H1E,KLF7,AQP1,CST6,CLU,TYMS,FAM46A,SOX11,ZBTB2,EIF4A2,NOG,GAS6,RARB,PTCH1,GZF1,RPS7,HIST1H1C,SLPI,FOXM1,IFI6,NR4A2,FBLN5,PRICKLE1,APOD,MAPK10,LDLRAD4,DUSP10,CENPF,IVNS1ABP,TBX19,ECM1,PRDM1,HIST2H2AA,RPL5,ZNF217,PLK3,ITM2A,RPL11,HSPA1B,FOXS1,ID1,TLE4,SF1,BMP2,DVL1,TNFRSF4,ISG15,GLIS3,IRF2,PTTG1,BCL6,ZFP36L1,CHAC1,TRPV4,GDNF,FGFR2,SERPINE2,SERPINA1,TNFAIP8,PBK,CPEB2,EMX2,AKT1,DEDD2,CNKSR3,CDYL2,GREM1,UHRF1,TNFAIP3,NR4A3,IFI27
GO:0042981	Regulation of apoptotic process	87	1550	0.34	2.24e-09	9606.ENSP00000006053,9606.ENSP00000164227,9606.ENSP00000215909,9606.ENSP00000216117,9606.ENSP00000216513,9606.ENSP00000217026,9606.ENSP00000219782,9606.ENSP00000220166,9606.ENSP00000222271,9606.ENSP00000223095,9606.ENSP00000226574,9606.ENSP00000228280,9606.ENSP00000228872,9606.ENSP00000234590,9606.ENSP00000238682,9606.ENSP00000239223,9606.ENSP00000242261,9606.ENSP00000245817,9606.ENSP00000258149,9606.ENSP00000259874,9606.ENSP00000263464,9606.ENSP00000269397,9606.ENSP00000272233,9606.ENSP00000272928,9606.ENSP00000274289,9606.ENSP00000274376,9606.ENSP00000286827,9606.ENSP00000289902,9606.ENSP00000290551,9606.ENSP00000291700,9606.ENSP00000295113,9606.ENSP00000295731,9606.ENSP00000296509,9606.ENSP00000296930,9606.ENSP00000297029,9606.ENSP00000298743,9606.ENSP00000301455,9606.ENSP00000301633,9606.ENSP00000306788,9606.ENSP00000311127,9606.ENSP00000311165,9606.ENSP00000315130,9606.ENSP00000315387,9606.ENSP00000318258,9606.ENSP00000328181,9606.ENSP00000328207,9606.ENSP00000331831,9606.ENSP00000332296,9606.ENSP00000339095,9606.ENSP00000342513,9606.ENSP00000344479,9606.ENSP00000355896,9606.ENSP00000356468,9606.ENSP00000356832,9606.ENSP00000356954,9606.ENSP00000359013,9606.ENSP00000359073,9606.ENSP00000360883,9606.ENSP00000361275,9606.ENSP00000363676,9606.ENSP00000364801,9606.ENSP00000365016,9606.ENSP00000365280,9606.ENSP00000368030,9606.ENSP00000368104,9606.ENSP00000369889,9606.ENSP00000376943,9606.ENSP00000377867,9606.ENSP00000378699,9606.ENSP00000384371,9606.ENSP00000388402,9606.ENSP00000389787,9606.ENSP00000409007,9606.ENSP00000410294,9606.ENSP00000411532,9606.ENSP00000414303,9606.ENSP00000427424,9606.ENSP00000427562,9606.ENSP00000439666,9606.ENSP00000446252,9606.ENSP00000451828,9606.ENSP00000463784,9606.ENSP00000470082,9606.ENSP00000478319,9606.ENSP00000480348,9606.ENSP00000481570,9606.ENSP00000482027	CX3CL1,BCL3,LGALS1,HMOX1,SIX4,MYBL2,MAZ,CTSH,COMP,SERPINE1,NFKB1,KITLG,CDKN1B,ENO1,TGFB3,DUSP1,TWIST1,TNFSF9,MDM2,IER3,BIRC3,CBX4,RHOB,ACKR3,PLK2,RASA1,TIAM1,FCER1G,BTG2,S100B,FRZB,IHH,MAD2L1,NPM1,SCIN,GAS1,ANGPTL4,BIRC5,ARL6IP1,VEGFB,AQP1,CLU,TMEM102,CSRNP3,NOG,TNFRSF18,GAS6,RARB,RPS7,IFI6,NR4A2,TGFB2,IVNS1ABP,SGK1,CTGF,TNFRSF6B,VAV3,IFIT3,PLK3,RPL11,HSPA1B,IRS2,ID1,ATAD3A,BMP2,COL2A1,BCL2L11,MST4,CDK1,BCL6,ZFP36L1,PLEKHF1,GDNF,FGFR2,TOP2A,BDNF,TNFAIP8,ABL2,MTRNR2L8,SOD2,AKT1,RPL26,DEDD2,GREM1,ENSP00000480348,TNFAIP3,NR4A3
GO:0043069	Negative regulation of programmed cell death	62	908	0.43	2.24e-09	9606.ENSP00000006053,9606.ENSP00000164227,9606.ENSP00000216117,9606.ENSP00000216513,9606.ENSP00000219782,9606.ENSP00000220166,9606.ENSP00000222271,9606.ENSP00000223095,9606.ENSP00000226574,9606.ENSP00000228280,9606.ENSP00000228872,9606.ENSP00000234590,9606.ENSP00000238682,9606.ENSP00000239223,9606.ENSP00000242261,9606.ENSP00000258149,9606.ENSP00000259874,9606.ENSP00000263464,9606.ENSP00000269397,9606.ENSP00000272928,9606.ENSP00000274289,9606.ENSP00000274376,9606.ENSP00000289902,9606.ENSP00000290551,9606.ENSP00000295731,9606.ENSP00000296509,9606.ENSP00000296930,9606.ENSP00000301455,9606.ENSP00000301633,9606.ENSP00000306788,9606.ENSP00000311127,9606.ENSP00000311165,9606.ENSP00000315130,9606.ENSP00000317272,9606.ENSP00000328181,9606.ENSP00000328207,9606.ENSP00000331831,9606.ENSP00000332296,9606.ENSP00000342513,9606.ENSP00000344479,9606.ENSP00000356468,9606.ENSP00000359013,9606.ENSP00000360883,9606.ENSP00000361275,9606.ENSP00000364801,9606.ENSP00000365016,9606.ENSP00000365280,9606.ENSP00000368030,9606.ENSP00000369889,9606.ENSP00000378699,9606.ENSP00000384371,9606.ENSP00000409007,9606.ENSP00000410294,9606.ENSP00000414303,9606.ENSP00000427424,9606.ENSP00000439666,9606.ENSP00000446252,9606.ENSP00000451828,9606.ENSP00000478319,9606.ENSP00000480348,9606.ENSP00000481570,9606.ENSP00000482027	CX3CL1,BCL3,HMOX1,SIX4,MAZ,CTSH,COMP,SERPINE1,NFKB1,KITLG,CDKN1B,ENO1,TGFB3,DUSP1,TWIST1,MDM2,IER3,BIRC3,CBX4,ACKR3,PLK2,RASA1,FCER1G,BTG2,IHH,MAD2L1,NPM1,ANGPTL4,BIRC5,ARL6IP1,VEGFB,AQP1,CLU,MET,NOG,TNFRSF18,GAS6,RARB,IFI6,NR4A2,IVNS1ABP,TNFRSF6B,IFIT3,PLK3,HSPA1B,IRS2,ID1,ATAD3A,COL2A1,CDK1,BCL6,GDNF,FGFR2,BDNF,TNFAIP8,MTRNR2L8,SOD2,AKT1,GREM1,ENSP00000480348,TNFAIP3,NR4A3
GO:0050793	Regulation of developmental process	125	2648	0.27	2.31e-09	9606.ENSP00000006053,9606.ENSP00000215743,9606.ENSP00000215909,9606.ENSP00000216117,9606.ENSP00000216513,9606.ENSP00000220166,9606.ENSP00000222271,9606.ENSP00000223095,9606.ENSP00000225964,9606.ENSP00000226574,9606.ENSP00000228280,9606.ENSP00000228872,9606.ENSP00000228938,9606.ENSP00000238682,9606.ENSP00000242261,9606.ENSP00000244537,9606.ENSP00000245323,9606.ENSP00000245817,9606.ENSP00000248071,9606.ENSP00000252744,9606.ENSP00000254657,9606.ENSP00000257861,9606.ENSP00000258149,9606.ENSP00000260128,9606.ENSP00000260386,9606.ENSP00000262435,9606.ENSP00000262768,9606.ENSP00000267569,9606.ENSP00000272233,9606.ENSP00000274289,9606.ENSP00000274376,9606.ENSP00000274625,9606.ENSP00000286827,9606.ENSP00000287934,9606.ENSP00000291700,9606.ENSP00000292169,9606.ENSP00000295113,9606.ENSP00000295731,9606.ENSP00000295777,9606.ENSP00000297029,9606.ENSP00000299084,9606.ENSP00000301455,9606.ENSP00000304283,9606.ENSP00000304408,9606.ENSP00000306245,9606.ENSP00000308452,9606.ENSP00000309539,9606.ENSP00000309570,9606.ENSP00000311127,9606.ENSP00000311165,9606.ENSP00000315731,9606.ENSP00000322568,9606.ENSP00000325690,9606.ENSP00000328181,9606.ENSP00000328207,9606.ENSP00000331831,9606.ENSP00000332296,9606.ENSP00000332353,9606.ENSP00000337065,9606.ENSP00000342307,9606.ENSP00000345008,9606.ENSP00000345064,9606.ENSP00000346537,9606.ENSP00000349022,9606.ENSP00000350369,9606.ENSP00000352420,9606.ENSP00000353654,9606.ENSP00000355866,9606.ENSP00000355896,9606.ENSP00000355922,9606.ENSP00000356379,9606.ENSP00000356795,9606.ENSP00000356954,9606.ENSP00000357268,9606.ENSP00000357655,9606.ENSP00000357668,9606.ENSP00000358045,9606.ENSP00000358092,9606.ENSP00000360269,9606.ENSP00000360522,9606.ENSP00000360882,9606.ENSP00000361540,9606.ENSP00000362095,9606.ENSP00000363868,9606.ENSP00000364694,9606.ENSP00000364801,9606.ENSP00000365145,9606.ENSP00000365280,9606.ENSP00000367198,9606.ENSP00000368104,9606.ENSP00000368169,9606.ENSP00000368450,9606.ENSP00000368699,9606.ENSP00000376865,9606.ENSP00000376943,9606.ENSP00000378058,9606.ENSP00000378176,9606.ENSP00000378517,9606.ENSP00000378699,9606.ENSP00000379087,9606.ENSP00000383364,9606.ENSP00000384371,9606.ENSP00000388402,9606.ENSP00000399168,9606.ENSP00000400341,9606.ENSP00000406191,9606.ENSP00000406909,9606.ENSP00000409007,9606.ENSP00000410294,9606.ENSP00000414303,9606.ENSP00000414670,9606.ENSP00000415786,9606.ENSP00000421853,9606.ENSP00000423812,9606.ENSP00000427562,9606.ENSP00000427900,9606.ENSP00000446252,9606.ENSP00000450527,9606.ENSP00000451828,9606.ENSP00000465638,9606.ENSP00000478319,9606.ENSP00000480791,9606.ENSP00000481570,9606.ENSP00000482027,9606.ENSP00000483985	CX3CL1,MMP11,LGALS1,HMOX1,SIX4,CTSH,COMP,SERPINE1,COL1A1,NFKB1,KITLG,CDKN1B,MGP,TGFB3,TWIST1,HIST1H4F,EFNB2,TNFSF9,KLF2,ZSWIM6,PER2,AVIL,MDM2,SULF1,ITPKA,SMURF2,TIMP2,JDP2,RHOB,PLK2,RASA1,FGF18,TIAM1,FZD1,S100B,S100A1,FRZB,IHH,SERPINI1,SCIN,SPRED1,ANGPTL4,RAC3,COL3A1,FOS,KRT17,DPYSL2,KLF7,VEGFB,AQP1,METRNL,SOX11,CARM1,NOG,TNFRSF18,GAS6,RARB,PTCH1,CXCL14,FOXM1,FBLN5,PRICKLE1,SMOC2,ARC,MAFG,LDLRAD4,COL4A2,DUSP10,TGFB2,CENPF,ASPM,TBX19,CTGF,SEMA4A,WISP3,ADAM12,ECM1,PRDM1,TACSTD2,RBP4,COL5A1,CDC20,SRPX2,ABCA1,ASPN,HSPA1B,FOXS1,ID1,LECT1,BMP2,DVL1,CD83,ISG15,PDGFD,BCL2L11,EFEMP1,SGMS2,SPP1,CDK1,ADM2,PLA2G2A,BCL6,ZFP36L1,HLA-B,FOXA2,TRPV4,PHOSPHO1,GDNF,FGFR2,BDNF,LMOD3,SERPINE2,RANBP3L,CHAD,ABL2,KIF13B,SOD2,HOPX,AKT1,TMEM100,GREM1,FGF1,TNFAIP3,NR4A3,CD24
GO:0043066	Negative regulation of apoptotic process	61	893	0.43	3.11e-09	9606.ENSP00000006053,9606.ENSP00000164227,9606.ENSP00000216117,9606.ENSP00000216513,9606.ENSP00000219782,9606.ENSP00000220166,9606.ENSP00000222271,9606.ENSP00000223095,9606.ENSP00000226574,9606.ENSP00000228280,9606.ENSP00000228872,9606.ENSP00000234590,9606.ENSP00000238682,9606.ENSP00000239223,9606.ENSP00000242261,9606.ENSP00000258149,9606.ENSP00000259874,9606.ENSP00000263464,9606.ENSP00000269397,9606.ENSP00000272928,9606.ENSP00000274289,9606.ENSP00000274376,9606.ENSP00000289902,9606.ENSP00000290551,9606.ENSP00000295731,9606.ENSP00000296509,9606.ENSP00000296930,9606.ENSP00000301455,9606.ENSP00000301633,9606.ENSP00000306788,9606.ENSP00000311127,9606.ENSP00000311165,9606.ENSP00000315130,9606.ENSP00000328181,9606.ENSP00000328207,9606.ENSP00000331831,9606.ENSP00000332296,9606.ENSP00000342513,9606.ENSP00000344479,9606.ENSP00000356468,9606.ENSP00000359013,9606.ENSP00000360883,9606.ENSP00000361275,9606.ENSP00000364801,9606.ENSP00000365016,9606.ENSP00000365280,9606.ENSP00000368030,9606.ENSP00000369889,9606.ENSP00000378699,9606.ENSP00000384371,9606.ENSP00000409007,9606.ENSP00000410294,9606.ENSP00000414303,9606.ENSP00000427424,9606.ENSP00000439666,9606.ENSP00000446252,9606.ENSP00000451828,9606.ENSP00000478319,9606.ENSP00000480348,9606.ENSP00000481570,9606.ENSP00000482027	CX3CL1,BCL3,HMOX1,SIX4,MAZ,CTSH,COMP,SERPINE1,NFKB1,KITLG,CDKN1B,ENO1,TGFB3,DUSP1,TWIST1,MDM2,IER3,BIRC3,CBX4,ACKR3,PLK2,RASA1,FCER1G,BTG2,IHH,MAD2L1,NPM1,ANGPTL4,BIRC5,ARL6IP1,VEGFB,AQP1,CLU,NOG,TNFRSF18,GAS6,RARB,IFI6,NR4A2,IVNS1ABP,TNFRSF6B,IFIT3,PLK3,HSPA1B,IRS2,ID1,ATAD3A,COL2A1,CDK1,BCL6,GDNF,FGFR2,BDNF,TNFAIP8,MTRNR2L8,SOD2,AKT1,GREM1,ENSP00000480348,TNFAIP3,NR4A3
GO:0008284	Positive regulation of cell population proliferation	62	919	0.42	3.3e-09	9606.ENSP00000006053,9606.ENSP00000216117,9606.ENSP00000219070,9606.ENSP00000219782,9606.ENSP00000220166,9606.ENSP00000222271,9606.ENSP00000228280,9606.ENSP00000228872,9606.ENSP00000233809,9606.ENSP00000238682,9606.ENSP00000242261,9606.ENSP00000245323,9606.ENSP00000245817,9606.ENSP00000252593,9606.ENSP00000257910,9606.ENSP00000258149,9606.ENSP00000264563,9606.ENSP00000265131,9606.ENSP00000268613,9606.ENSP00000274625,9606.ENSP00000286827,9606.ENSP00000291700,9606.ENSP00000295400,9606.ENSP00000295731,9606.ENSP00000296930,9606.ENSP00000301633,9606.ENSP00000304895,9606.ENSP00000311127,9606.ENSP00000311165,9606.ENSP00000321999,9606.ENSP00000322568,9606.ENSP00000325690,9606.ENSP00000328181,9606.ENSP00000329668,9606.ENSP00000331831,9606.ENSP00000335628,9606.ENSP00000342307,9606.ENSP00000345008,9606.ENSP00000355896,9606.ENSP00000356379,9606.ENSP00000356954,9606.ENSP00000358045,9606.ENSP00000359073,9606.ENSP00000361540,9606.ENSP00000365016,9606.ENSP00000365280,9606.ENSP00000368104,9606.ENSP00000368538,9606.ENSP00000376865,9606.ENSP00000378699,9606.ENSP00000379873,9606.ENSP00000384371,9606.ENSP00000403400,9606.ENSP00000409007,9606.ENSP00000410294,9606.ENSP00000451828,9606.ENSP00000472620,9606.ENSP00000478319,9606.ENSP00000480791,9606.ENSP00000481570,9606.ENSP00000482027,9606.ENSP00000483985	CX3CL1,HMOX1,MMP2,MAZ,CTSH,COMP,KITLG,CDKN1B,IGFBP2,TGFB3,TWIST1,EFNB2,TNFSF9,BST2,TSPAN31,MDM2,IL11,TNC,CDH13,FGF18,TIAM1,S100B,TGFA,IHH,NPM1,BIRC5,IRS1,VEGFB,AQP1,PTH1R,SOX11,CARM1,NOG,SHC4,GAS6,SPDYA,FOXM1,FBLN5,TGFB2,ASPM,CTGF,ECM1,VAV3,CDC20,IRS2,ID1,BMP2,TNFRSF4,PDGFD,CDK1,HLA-A,BCL6,CCPG1,GDNF,FGFR2,AKT1,C5AR2,GREM1,FGF1,TNFAIP3,NR4A3,CD24
GO:0050794	Regulation of cellular process	352	10932	0.1	3.53e-09	9606.ENSP00000004531,9606.ENSP00000006053,9606.ENSP00000062104,9606.ENSP00000164227,9606.ENSP00000215742,9606.ENSP00000215743,9606.ENSP00000215909,9606.ENSP00000216117,9606.ENSP00000216513,9606.ENSP00000216629,9606.ENSP00000217026,9606.ENSP00000219070,9606.ENSP00000219782,9606.ENSP00000220166,9606.ENSP00000222122,9606.ENSP00000222271,9606.ENSP00000223095,9606.ENSP00000225688,9606.ENSP00000225964,9606.ENSP00000226284,9606.ENSP00000226574,9606.ENSP00000227451,9606.ENSP00000228280,9606.ENSP00000228872,9606.ENSP00000230859,9606.ENSP00000233143,9606.ENSP00000233668,9606.ENSP00000233809,9606.ENSP00000234590,9606.ENSP00000238044,9606.ENSP00000238682,9606.ENSP00000239223,9606.ENSP00000242261,9606.ENSP00000244537,9606.ENSP00000245323,9606.ENSP00000245457,9606.ENSP00000245817,9606.ENSP00000247191,9606.ENSP00000248071,9606.ENSP00000248437,9606.ENSP00000248706,9606.ENSP00000250916,9606.ENSP00000252593,9606.ENSP00000252744,9606.ENSP00000253063,9606.ENSP00000253968,9606.ENSP00000254657,9606.ENSP00000254661,9606.ENSP00000256429,9606.ENSP00000256458,9606.ENSP00000257749,9606.ENSP00000257861,9606.ENSP00000257910,9606.ENSP00000258149,9606.ENSP00000259874,9606.ENSP00000260128,9606.ENSP00000260386,9606.ENSP00000261692,9606.ENSP00000262067,9606.ENSP00000262435,9606.ENSP00000262768,9606.ENSP00000262888,9606.ENSP00000263246,9606.ENSP00000263369,9606.ENSP00000263464,9606.ENSP00000264059,9606.ENSP00000264187,9606.ENSP00000264563,9606.ENSP00000264870,9606.ENSP00000265052,9606.ENSP00000265113,9606.ENSP00000265131,9606.ENSP00000265372,9606.ENSP00000265728,9606.ENSP00000267569,9606.ENSP00000268150,9606.ENSP00000268613,9606.ENSP00000269397,9606.ENSP00000272233,9606.ENSP00000272928,9606.ENSP00000274289,9606.ENSP00000274376,9606.ENSP00000274625,9606.ENSP00000274938,9606.ENSP00000279873,9606.ENSP00000282701,9606.ENSP00000284292,9606.ENSP00000284322,9606.ENSP00000286317,9606.ENSP00000286827,9606.ENSP00000287934,9606.ENSP00000288207,9606.ENSP00000288943,9606.ENSP00000289373,9606.ENSP00000289902,9606.ENSP00000290551,9606.ENSP00000291700,9606.ENSP00000292079,9606.ENSP00000292169,9606.ENSP00000295025,9606.ENSP00000295113,9606.ENSP00000295400,9606.ENSP00000295550,9606.ENSP00000295731,9606.ENSP00000295777,9606.ENSP00000295927,9606.ENSP00000296509,9606.ENSP00000296930,9606.ENSP00000296953,9606.ENSP00000297029,9606.ENSP00000297268,9606.ENSP00000297283,9606.ENSP00000297596,9606.ENSP00000297689,9606.ENSP00000298288,9606.ENSP00000298573,9606.ENSP00000298743,9606.ENSP00000299084,9606.ENSP00000299759,9606.ENSP00000299855,9606.ENSP00000300035,9606.ENSP00000301244,9606.ENSP00000301455,9606.ENSP00000301464,9606.ENSP00000301633,9606.ENSP00000301653,9606.ENSP00000302276,9606.ENSP00000302846,9606.ENSP00000303550,9606.ENSP00000304283,9606.ENSP00000304408,9606.ENSP00000304895,9606.ENSP00000306245,9606.ENSP00000306565,9606.ENSP00000306788,9606.ENSP00000307705,9606.ENSP00000308452,9606.ENSP00000309539,9606.ENSP00000309570,9606.ENSP00000309830,9606.ENSP00000311127,9606.ENSP00000311165,9606.ENSP00000311313,9606.ENSP00000315130,9606.ENSP00000315387,9606.ENSP00000315644,9606.ENSP00000315731,9606.ENSP00000316543,9606.ENSP00000317214,9606.ENSP00000317272,9606.ENSP00000317872,9606.ENSP00000318258,9606.ENSP00000318298,9606.ENSP00000321999,9606.ENSP00000322568,9606.ENSP00000323183,9606.ENSP00000324248,9606.ENSP00000325690,9606.ENSP00000326110,9606.ENSP00000326381,9606.ENSP00000327440,9606.ENSP00000328181,9606.ENSP00000328207,9606.ENSP00000329668,9606.ENSP00000329797,9606.ENSP00000330070,9606.ENSP00000330426,9606.ENSP00000331748,9606.ENSP00000331831,9606.ENSP00000332296,9606.ENSP00000332353,9606.ENSP00000335357,9606.ENSP00000335628,9606.ENSP00000337065,9606.ENSP00000338290,9606.ENSP00000339095,9606.ENSP00000339566,9606.ENSP00000341247,9606.ENSP00000342082,9606.ENSP00000342307,9606.ENSP00000342513,9606.ENSP00000343847,9606.ENSP00000344479,9606.ENSP00000344609,9606.ENSP00000345008,9606.ENSP00000345064,9606.ENSP00000345083,9606.ENSP00000345179,9606.ENSP00000346240,9606.ENSP00000346537,9606.ENSP00000348108,9606.ENSP00000349022,9606.ENSP00000349588,9606.ENSP00000350369,9606.ENSP00000351141,9606.ENSP00000351807,9606.ENSP00000351933,9606.ENSP00000352157,9606.ENSP00000352420,9606.ENSP00000353654,9606.ENSP00000353770,9606.ENSP00000354822,9606.ENSP00000354911,9606.ENSP00000354919,9606.ENSP00000355141,9606.ENSP00000355866,9606.ENSP00000355896,9606.ENSP00000355922,9606.ENSP00000356194,9606.ENSP00000356379,9606.ENSP00000356468,9606.ENSP00000356530,9606.ENSP00000356795,9606.ENSP00000356832,9606.ENSP00000356954,9606.ENSP00000357268,9606.ENSP00000357307,9606.ENSP00000357622,9606.ENSP00000357655,9606.ENSP00000357842,9606.ENSP00000358045,9606.ENSP00000358092,9606.ENSP00000358155,9606.ENSP00000358363,9606.ENSP00000359013,9606.ENSP00000359073,9606.ENSP00000359345,9606.ENSP00000360269,9606.ENSP00000360522,9606.ENSP00000360526,9606.ENSP00000360869,9606.ENSP00000360882,9606.ENSP00000360883,9606.ENSP00000361275,9606.ENSP00000361540,9606.ENSP00000361915,9606.ENSP00000362095,9606.ENSP00000362111,9606.ENSP00000362395,9606.ENSP00000362820,9606.ENSP00000363398,9606.ENSP00000363676,9606.ENSP00000363826,9606.ENSP00000363836,9606.ENSP00000363868,9606.ENSP00000364694,9606.ENSP00000364801,9606.ENSP00000364929,9606.ENSP00000364956,9606.ENSP00000364976,9606.ENSP00000365016,9606.ENSP00000365145,9606.ENSP00000365280,9606.ENSP00000365402,9606.ENSP00000365720,9606.ENSP00000365950,9606.ENSP00000366070,9606.ENSP00000366604,9606.ENSP00000366886,9606.ENSP00000367198,9606.ENSP00000367301,9606.ENSP00000368030,9606.ENSP00000368104,9606.ENSP00000368169,9606.ENSP00000368450,9606.ENSP00000368538,9606.ENSP00000368699,9606.ENSP00000369146,9606.ENSP00000369889,9606.ENSP00000370527,9606.ENSP00000371327,9606.ENSP00000371398,9606.ENSP00000376352,9606.ENSP00000376465,9606.ENSP00000376865,9606.ENSP00000376943,9606.ENSP00000377218,9606.ENSP00000377424,9606.ENSP00000377520,9606.ENSP00000377536,9606.ENSP00000377867,9606.ENSP00000378058,9606.ENSP00000378517,9606.ENSP00000378699,9606.ENSP00000379087,9606.ENSP00000379873,9606.ENSP00000380414,9606.ENSP00000383364,9606.ENSP00000384169,9606.ENSP00000384371,9606.ENSP00000384867,9606.ENSP00000384906,9606.ENSP00000385510,9606.ENSP00000386104,9606.ENSP00000386845,9606.ENSP00000388402,9606.ENSP00000389787,9606.ENSP00000398105,9606.ENSP00000399168,9606.ENSP00000400341,9606.ENSP00000402373,9606.ENSP00000403400,9606.ENSP00000403683,9606.ENSP00000405575,9606.ENSP00000406191,9606.ENSP00000408205,9606.ENSP00000409007,9606.ENSP00000410294,9606.ENSP00000410409,9606.ENSP00000410452,9606.ENSP00000411532,9606.ENSP00000414303,9606.ENSP00000414670,9606.ENSP00000415283,9606.ENSP00000415786,9606.ENSP00000416066,9606.ENSP00000416330,9606.ENSP00000418944,9606.ENSP00000419194,9606.ENSP00000419378,9606.ENSP00000421853,9606.ENSP00000427424,9606.ENSP00000427562,9606.ENSP00000427900,9606.ENSP00000428489,9606.ENSP00000429633,9606.ENSP00000439666,9606.ENSP00000443985,9606.ENSP00000444201,9606.ENSP00000446252,9606.ENSP00000450527,9606.ENSP00000450962,9606.ENSP00000451828,9606.ENSP00000452123,9606.ENSP00000453403,9606.ENSP00000463784,9606.ENSP00000465638,9606.ENSP00000470082,9606.ENSP00000472620,9606.ENSP00000475915,9606.ENSP00000476295,9606.ENSP00000478319,9606.ENSP00000479617,9606.ENSP00000480348,9606.ENSP00000480439,9606.ENSP00000480791,9606.ENSP00000481570,9606.ENSP00000482027,9606.ENSP00000482620,9606.ENSP00000483430,9606.ENSP00000483985,9606.ENSP00000484689	SLC7A2,CX3CL1,NNAT,BCL3,THAP7,MMP11,LGALS1,HMOX1,SIX4,BDKRB1,MYBL2,MMP2,MAZ,CTSH,DBP,COMP,SERPINE1,RASD1,COL1A1,IBSP,NFKB1,DTX4,KITLG,CDKN1B,PAPD7,TMSB10,DOK1,IGFBP2,ENO1,C2orf40,TGFB3,DUSP1,TWIST1,HIST1H4F,EFNB2,PTGER2,TNFSF9,DLGAP5,KLF2,TUBA4A,RASL11B,KLF16,BST2,ZSWIM6,SESN2,BARX1,PER2,RAMP1,MBD2,IRAK2,BACH2,AVIL,TSPAN31,MDM2,IER3,SULF1,ITPKA,CDK2AP1,TSPAN13,SMURF2,TIMP2,KCNN4,PACSIN2,MIA,BIRC3,EFHD1,NID1,IL11,F13A1,MGLL,SLC1A3,TNC,CREM,DBF4,JDP2,MFGE8,CDH13,CBX4,RHOB,ACKR3,PLK2,RASA1,FGF18,SCUBE3,ARID5B,BMP3,NRGN,ABI3BP,MED7,TIAM1,FZD1,CCNB2,DUSP2,TMSNB,FCER1G,BTG2,S100B,FXYD2,S100A1,REL,FRZB,TGFA,COL6A3,IHH,SERPINI1,PTX3,MAD2L1,NPM1,CREBRF,SCIN,COL1A2,PGAM2,GEM,NFIL3,LRR1,DUSP16,GAS1,SPRED1,RRAD,MMP3,KIAA0101,SPINT2,ANGPTL4,IGFBP6,BIRC5,KRT16,HEXIM2,PTGER4,CYTL1,RAC3,COL3A1,IRS1,FOS,ISG20,ARL6IP1,HIST1H1E,KRT17,DPYSL2,KLF7,RPL38,VEGFB,AQP1,CST6,CLU,TMEM102,TYMS,METRNL,RAPH1,CAPN6,MET,RBBP6,CSRNP3,FAM46A,PTH1R,SOX11,ZBTB2,PENK,CARM1,C5orf30,EIF4A2,BMP8A,NOG,TNFRSF18,SHC4,CADM1,NPW,C1QTNF8,RAB12,GAS6,RARB,PTCH1,CDKN3,SPDYA,CXCL14,GZF1,RPS7,HIST1H1C,GSPT2,SLPI,FOXM1,IFI6,NEK10,NR4A2,BTG3,FBLN5,PRICKLE1,MAP2K3,APOD,FBXO2,SMOC2,KHDRBS3,ARC,ANK2,MAFG,WTAP,ELN,KLHL9,MAPK10,LDLRAD4,COL4A2,RRM2,XAF1,TIFA,VEPH1,SEPN1,DUSP10,TGFB2,CENPF,RGS17,ASPM,IVNS1ABP,RNASEL,TBX19,SGK1,CTGF,SEMA4A,SYT11,CRTC2,WISP3,TUFT1,ECM1,PRDM1,HIST2H2AA,PDE4DIP,TNFRSF6B,VAV3,RPL5,TACSTD2,RBP4,ZNF217,IFIT1,COL5A1,IFIT3,PLK3,CDC20,BMP8B,SRPX2,TSPAN6,ITM2A,SRSF3,EXTL1,RPL11,FZD8,CCNY,ABCA1,ASPN,HSPA1B,ING1,PLEKHM2,CKS2,IRS2,FOXS1,ID1,HLA-C,TLE4,RBM3,RILPL1,SF1,KLHL21,LECT1,NDP,ATAD3A,BMP2,DVL1,CD83,TNFRSF4,ISG15,MT1M,COL2A1,RCAN1,KLRC2,GLIS3,PDK1,GALNT3,PDGFD,BCL2L11,IRF2,SLC29A1,SYT12,PTTG1,MST4,EFEMP1,SPP1,CDK1,ADM2,HLA-A,DEK,PLA2G2A,FBLN2,BCL6,C6orf203,SAA1,GPSM2,CPE,ZNF385B,ZFP36L1,PLEKHF1,CHAC1,HLA-B,FOXA2,ACTA2,CCPG1,NABP1,CHMP3,TRPV4,LPAR4,GDNF,FGFR2,TAF1D,STMN1,TOP2A,BDNF,LMOD3,ICAM2,SERPINE2,SERPINA1,TGFBI,PEG10,MSMP,CLIC3,RANBP3L,TNFAIP8,ABL2,KIF13B,PBK,MYBL1,MTRNR2L8,CPEB2,SYT7,SOD2,HOPX,EMX2,AKT1,SRSF5,NUSAP1,RPL26,TMEM100,DEDD2,C5AR2,CNKSR3,CDYL2,GREM1,UHRF1,ENSP00000480348,DHRS3,FGF1,TNFAIP3,NR4A3,RAB11FIP4,IFI27,CD24,IFITM2
GO:0071310	Cellular response to organic substance	115	2369	0.28	3.64e-09	9606.ENSP00000006053,9606.ENSP00000215909,9606.ENSP00000216117,9606.ENSP00000217026,9606.ENSP00000219070,9606.ENSP00000220166,9606.ENSP00000222271,9606.ENSP00000223095,9606.ENSP00000225964,9606.ENSP00000226284,9606.ENSP00000226574,9606.ENSP00000228872,9606.ENSP00000233668,9606.ENSP00000233809,9606.ENSP00000238682,9606.ENSP00000239223,9606.ENSP00000242261,9606.ENSP00000245457,9606.ENSP00000245817,9606.ENSP00000248071,9606.ENSP00000250916,9606.ENSP00000252593,9606.ENSP00000253063,9606.ENSP00000254661,9606.ENSP00000256429,9606.ENSP00000256458,9606.ENSP00000258149,9606.ENSP00000262435,9606.ENSP00000263464,9606.ENSP00000264563,9606.ENSP00000264870,9606.ENSP00000265131,9606.ENSP00000272928,9606.ENSP00000274625,9606.ENSP00000279873,9606.ENSP00000282701,9606.ENSP00000289902,9606.ENSP00000296930,9606.ENSP00000296953,9606.ENSP00000297268,9606.ENSP00000297689,9606.ENSP00000298743,9606.ENSP00000299084,9606.ENSP00000299855,9606.ENSP00000301244,9606.ENSP00000301633,9606.ENSP00000302846,9606.ENSP00000304408,9606.ENSP00000304895,9606.ENSP00000306245,9606.ENSP00000306565,9606.ENSP00000311127,9606.ENSP00000311165,9606.ENSP00000324248,9606.ENSP00000325690,9606.ENSP00000326381,9606.ENSP00000327440,9606.ENSP00000328181,9606.ENSP00000328207,9606.ENSP00000331748,9606.ENSP00000331831,9606.ENSP00000332296,9606.ENSP00000332353,9606.ENSP00000342513,9606.ENSP00000344479,9606.ENSP00000345083,9606.ENSP00000353654,9606.ENSP00000354822,9606.ENSP00000355896,9606.ENSP00000356530,9606.ENSP00000356954,9606.ENSP00000359013,9606.ENSP00000360869,9606.ENSP00000360883,9606.ENSP00000361915,9606.ENSP00000362820,9606.ENSP00000363398,9606.ENSP00000363868,9606.ENSP00000364801,9606.ENSP00000365016,9606.ENSP00000365280,9606.ENSP00000365402,9606.ENSP00000365720,9606.ENSP00000368104,9606.ENSP00000368538,9606.ENSP00000368682,9606.ENSP00000368699,9606.ENSP00000369889,9606.ENSP00000376465,9606.ENSP00000376865,9606.ENSP00000376943,9606.ENSP00000377218,9606.ENSP00000377424,9606.ENSP00000378517,9606.ENSP00000379873,9606.ENSP00000384371,9606.ENSP00000384906,9606.ENSP00000388402,9606.ENSP00000391397,9606.ENSP00000399168,9606.ENSP00000410294,9606.ENSP00000414303,9606.ENSP00000427562,9606.ENSP00000443985,9606.ENSP00000446252,9606.ENSP00000451828,9606.ENSP00000452123,9606.ENSP00000465638,9606.ENSP00000480348,9606.ENSP00000480791,9606.ENSP00000481570,9606.ENSP00000482027,9606.ENSP00000483430,9606.ENSP00000483599,9606.ENSP00000484689	CX3CL1,LGALS1,HMOX1,MYBL2,MMP2,CTSH,COMP,SERPINE1,COL1A1,IBSP,NFKB1,CDKN1B,DOK1,IGFBP2,TGFB3,DUSP1,TWIST1,PTGER2,TNFSF9,KLF2,KLF16,BST2,SESN2,RAMP1,MBD2,IRAK2,MDM2,SMURF2,BIRC3,IL11,F13A1,TNC,ACKR3,FGF18,ARID5B,BMP3,FCER1G,NPM1,CREBRF,COL1A2,NFIL3,GAS1,SPRED1,MMP3,SPINT2,BIRC5,PTGER4,COL3A1,IRS1,FOS,ISG20,VEGFB,AQP1,PENK,CARM1,EIF4A2,BMP8A,NOG,TNFRSF18,RAB12,GAS6,RARB,PTCH1,IFI6,NR4A2,MAP2K3,COL4A2,XAF1,TGFB2,RNASEL,CTGF,TNFRSF6B,IFIT1,IFIT3,BMP8B,SRSF3,EXTL1,ABCA1,HSPA1B,IRS2,ID1,HLA-C,TLE4,BMP2,TNFRSF4,PHEX,ISG15,COL2A1,GALNT3,PDGFD,BCL2L11,IRF2,SLC29A1,SPP1,HLA-A,BCL6,SAA1,ZFP36L1,MT1G,HLA-B,FGFR2,BDNF,ABL2,CPEB2,SOD2,AKT1,SRSF5,TMEM100,ENSP00000480348,FGF1,TNFAIP3,NR4A3,IFI27,SPON2,IFITM2
GO:0001503	Ossification	31	265	0.66	3.8e-09	9606.ENSP00000219070,9606.ENSP00000222271,9606.ENSP00000225964,9606.ENSP00000226284,9606.ENSP00000228938,9606.ENSP00000238682,9606.ENSP00000242261,9606.ENSP00000265131,9606.ENSP00000274625,9606.ENSP00000282701,9606.ENSP00000287934,9606.ENSP00000295731,9606.ENSP00000297268,9606.ENSP00000299642,9606.ENSP00000309830,9606.ENSP00000321999,9606.ENSP00000324248,9606.ENSP00000327440,9606.ENSP00000328181,9606.ENSP00000356954,9606.ENSP00000357842,9606.ENSP00000358045,9606.ENSP00000361915,9606.ENSP00000364694,9606.ENSP00000368104,9606.ENSP00000368682,9606.ENSP00000369889,9606.ENSP00000378517,9606.ENSP00000406909,9606.ENSP00000410294,9606.ENSP00000451828	MMP2,COMP,COL1A1,IBSP,MGP,TGFB3,TWIST1,TNC,FGF18,BMP3,FZD1,IHH,COL1A2,CLEC3A,RPL38,PTH1R,PENK,BMP8A,NOG,CTGF,TUFT1,ECM1,BMP8B,ASPN,BMP2,PHEX,COL2A1,SPP1,PHOSPHO1,FGFR2,AKT1
GO:0048646	Anatomical structure formation involved in morphogenesis	60	883	0.43	5.17e-09	9606.ENSP00000006053,9606.ENSP00000164227,9606.ENSP00000216117,9606.ENSP00000216513,9606.ENSP00000219070,9606.ENSP00000223095,9606.ENSP00000225964,9606.ENSP00000239223,9606.ENSP00000242261,9606.ENSP00000245323,9606.ENSP00000254661,9606.ENSP00000268150,9606.ENSP00000268613,9606.ENSP00000272233,9606.ENSP00000272928,9606.ENSP00000274625,9606.ENSP00000278317,9606.ENSP00000287934,9606.ENSP00000288943,9606.ENSP00000295731,9606.ENSP00000301244,9606.ENSP00000301455,9606.ENSP00000311127,9606.ENSP00000322568,9606.ENSP00000326159,9606.ENSP00000328181,9606.ENSP00000332353,9606.ENSP00000339095,9606.ENSP00000345064,9606.ENSP00000345179,9606.ENSP00000349588,9606.ENSP00000353654,9606.ENSP00000355896,9606.ENSP00000356795,9606.ENSP00000356954,9606.ENSP00000357268,9606.ENSP00000357668,9606.ENSP00000358045,9606.ENSP00000359073,9606.ENSP00000360522,9606.ENSP00000362095,9606.ENSP00000363826,9606.ENSP00000365280,9606.ENSP00000368169,9606.ENSP00000369889,9606.ENSP00000376943,9606.ENSP00000379087,9606.ENSP00000384371,9606.ENSP00000400223,9606.ENSP00000400341,9606.ENSP00000409007,9606.ENSP00000410294,9606.ENSP00000414670,9606.ENSP00000416330,9606.ENSP00000450527,9606.ENSP00000451828,9606.ENSP00000465638,9606.ENSP00000478319,9606.ENSP00000480791,9606.ENSP00000482027	CX3CL1,BCL3,HMOX1,SIX4,MMP2,SERPINE1,COL1A1,DUSP1,TWIST1,EFNB2,RAMP1,MFGE8,CDH13,RHOB,ACKR3,FGF18,TNNT3,FZD1,DUSP2,IHH,SPINT2,ANGPTL4,VEGFB,SOX11,KLK4,NOG,PTCH1,RPS7,PRICKLE1,APOD,ANK2,COL4A2,TGFB2,TBX19,CTGF,SEMA4A,ADAM12,ECM1,VAV3,RBP4,SRPX2,FZD8,ID1,DVL1,COL2A1,BCL2L11,ADM2,BCL6,FJX1,FOXA2,GDNF,FGFR2,LMOD3,TGFBI,HOPX,AKT1,TMEM100,GREM1,FGF1,NR4A3
GO:0051270	Regulation of cellular component movement	65	1009	0.4	5.91e-09	9606.ENSP00000006053,9606.ENSP00000216117,9606.ENSP00000216629,9606.ENSP00000219782,9606.ENSP00000220166,9606.ENSP00000223095,9606.ENSP00000225964,9606.ENSP00000228280,9606.ENSP00000228872,9606.ENSP00000233143,9606.ENSP00000239223,9606.ENSP00000242261,9606.ENSP00000252593,9606.ENSP00000252744,9606.ENSP00000258149,9606.ENSP00000260128,9606.ENSP00000262435,9606.ENSP00000268613,9606.ENSP00000272233,9606.ENSP00000272928,9606.ENSP00000274289,9606.ENSP00000274625,9606.ENSP00000286827,9606.ENSP00000289373,9606.ENSP00000299084,9606.ENSP00000301244,9606.ENSP00000301653,9606.ENSP00000302846,9606.ENSP00000304408,9606.ENSP00000311127,9606.ENSP00000315387,9606.ENSP00000317272,9606.ENSP00000326110,9606.ENSP00000328181,9606.ENSP00000328207,9606.ENSP00000330426,9606.ENSP00000331831,9606.ENSP00000337065,9606.ENSP00000345083,9606.ENSP00000345179,9606.ENSP00000346537,9606.ENSP00000349588,9606.ENSP00000352420,9606.ENSP00000355866,9606.ENSP00000355896,9606.ENSP00000356832,9606.ENSP00000357268,9606.ENSP00000358045,9606.ENSP00000360269,9606.ENSP00000362095,9606.ENSP00000365016,9606.ENSP00000368104,9606.ENSP00000376865,9606.ENSP00000377867,9606.ENSP00000384371,9606.ENSP00000406191,9606.ENSP00000410452,9606.ENSP00000415786,9606.ENSP00000427562,9606.ENSP00000446252,9606.ENSP00000451828,9606.ENSP00000472620,9606.ENSP00000478319,9606.ENSP00000480791,9606.ENSP00000482027	CX3CL1,HMOX1,BDKRB1,MAZ,CTSH,SERPINE1,COL1A1,KITLG,CDKN1B,TMSB10,DUSP1,TWIST1,BST2,ZSWIM6,MDM2,SULF1,SMURF2,CDH13,RHOB,ACKR3,PLK2,FGF18,TIAM1,TMSNB,SPRED1,SPINT2,KRT16,PTGER4,COL3A1,VEGFB,TMEM102,MET,C5orf30,NOG,TNFRSF18,C1QTNF8,GAS6,CXCL14,MAP2K3,APOD,SMOC2,ANK2,LDLRAD4,DUSP10,TGFB2,SGK1,SEMA4A,ECM1,TACSTD2,SRPX2,IRS2,BMP2,PDGFD,MST4,BCL6,TRPV4,STMN1,SERPINE2,ABL2,SOD2,AKT1,C5AR2,GREM1,FGF1,NR4A3
GO:0009887	Animal organ morphogenesis	63	967	0.41	7.85e-09	9606.ENSP00000216513,9606.ENSP00000219070,9606.ENSP00000220166,9606.ENSP00000222271,9606.ENSP00000223095,9606.ENSP00000225964,9606.ENSP00000228938,9606.ENSP00000238682,9606.ENSP00000242261,9606.ENSP00000245323,9606.ENSP00000258149,9606.ENSP00000265131,9606.ENSP00000274625,9606.ENSP00000279873,9606.ENSP00000287934,9606.ENSP00000295113,9606.ENSP00000295550,9606.ENSP00000295731,9606.ENSP00000297268,9606.ENSP00000300527,9606.ENSP00000304408,9606.ENSP00000309830,9606.ENSP00000311165,9606.ENSP00000322568,9606.ENSP00000325690,9606.ENSP00000326159,9606.ENSP00000328181,9606.ENSP00000332296,9606.ENSP00000332353,9606.ENSP00000338290,9606.ENSP00000349790,9606.ENSP00000351807,9606.ENSP00000355896,9606.ENSP00000356795,9606.ENSP00000356954,9606.ENSP00000357612,9606.ENSP00000357842,9606.ENSP00000358092,9606.ENSP00000360269,9606.ENSP00000360522,9606.ENSP00000360882,9606.ENSP00000365280,9606.ENSP00000368104,9606.ENSP00000368169,9606.ENSP00000368682,9606.ENSP00000369889,9606.ENSP00000376943,9606.ENSP00000378058,9606.ENSP00000383894,9606.ENSP00000386104,9606.ENSP00000400223,9606.ENSP00000402373,9606.ENSP00000406191,9606.ENSP00000406909,9606.ENSP00000409007,9606.ENSP00000410294,9606.ENSP00000415454,9606.ENSP00000450962,9606.ENSP00000465638,9606.ENSP00000478319,9606.ENSP00000480439,9606.ENSP00000480791,9606.ENSP00000482027	SIX4,MMP2,CTSH,COMP,SERPINE1,COL1A1,MGP,TGFB3,TWIST1,EFNB2,MDM2,TNC,FGF18,ARID5B,FZD1,FRZB,COL6A3,IHH,COL1A2,COL6A2,COL3A1,RPL38,AQP1,SOX11,CARM1,KLK4,NOG,RARB,PTCH1,GZF1,COL9A1,ELN,TGFB2,TBX19,CTGF,SLC39A1,TUFT1,PRDM1,TACSTD2,RBP4,COL5A1,ID1,BMP2,DVL1,PHEX,COL2A1,BCL2L11,EFEMP1,MATN3,CPE,FJX1,ACTA2,TRPV4,PHOSPHO1,GDNF,FGFR2,GCNT1,EMX2,TMEM100,GREM1,DHRS3,FGF1,NR4A3
GO:0051094	Positive regulation of developmental process	79	1389	0.35	1.09e-08	9606.ENSP00000006053,9606.ENSP00000216117,9606.ENSP00000216513,9606.ENSP00000220166,9606.ENSP00000223095,9606.ENSP00000225964,9606.ENSP00000226574,9606.ENSP00000228280,9606.ENSP00000238682,9606.ENSP00000242261,9606.ENSP00000245323,9606.ENSP00000245817,9606.ENSP00000257861,9606.ENSP00000258149,9606.ENSP00000260386,9606.ENSP00000262435,9606.ENSP00000262768,9606.ENSP00000272233,9606.ENSP00000274289,9606.ENSP00000274625,9606.ENSP00000286827,9606.ENSP00000287934,9606.ENSP00000291700,9606.ENSP00000292169,9606.ENSP00000295113,9606.ENSP00000295731,9606.ENSP00000295777,9606.ENSP00000297029,9606.ENSP00000301455,9606.ENSP00000304283,9606.ENSP00000306245,9606.ENSP00000308452,9606.ENSP00000311127,9606.ENSP00000311165,9606.ENSP00000315731,9606.ENSP00000322568,9606.ENSP00000325690,9606.ENSP00000328181,9606.ENSP00000331831,9606.ENSP00000332296,9606.ENSP00000332353,9606.ENSP00000346537,9606.ENSP00000355866,9606.ENSP00000355896,9606.ENSP00000356379,9606.ENSP00000356954,9606.ENSP00000357268,9606.ENSP00000357668,9606.ENSP00000358045,9606.ENSP00000360269,9606.ENSP00000361540,9606.ENSP00000362095,9606.ENSP00000364801,9606.ENSP00000365145,9606.ENSP00000368104,9606.ENSP00000368169,9606.ENSP00000368450,9606.ENSP00000368699,9606.ENSP00000376865,9606.ENSP00000378699,9606.ENSP00000379087,9606.ENSP00000383364,9606.ENSP00000384371,9606.ENSP00000388402,9606.ENSP00000400341,9606.ENSP00000409007,9606.ENSP00000410294,9606.ENSP00000414303,9606.ENSP00000414670,9606.ENSP00000415786,9606.ENSP00000421853,9606.ENSP00000427562,9606.ENSP00000446252,9606.ENSP00000451828,9606.ENSP00000465638,9606.ENSP00000478319,9606.ENSP00000480791,9606.ENSP00000481570,9606.ENSP00000483985	CX3CL1,HMOX1,SIX4,CTSH,SERPINE1,COL1A1,NFKB1,KITLG,TGFB3,TWIST1,EFNB2,TNFSF9,AVIL,MDM2,ITPKA,SMURF2,TIMP2,RHOB,PLK2,FGF18,TIAM1,FZD1,S100B,S100A1,FRZB,IHH,SERPINI1,SCIN,ANGPTL4,RAC3,FOS,KRT17,VEGFB,AQP1,METRNL,SOX11,CARM1,NOG,GAS6,RARB,PTCH1,SMOC2,DUSP10,TGFB2,ASPM,CTGF,SEMA4A,ADAM12,ECM1,TACSTD2,CDC20,SRPX2,HSPA1B,FOXS1,BMP2,DVL1,CD83,ISG15,PDGFD,CDK1,ADM2,PLA2G2A,BCL6,ZFP36L1,FOXA2,GDNF,FGFR2,BDNF,LMOD3,SERPINE2,RANBP3L,ABL2,SOD2,AKT1,TMEM100,GREM1,FGF1,TNFAIP3,CD24
GO:2000145	Regulation of cell motility	61	929	0.41	1.2e-08	9606.ENSP00000006053,9606.ENSP00000216117,9606.ENSP00000216629,9606.ENSP00000219782,9606.ENSP00000220166,9606.ENSP00000223095,9606.ENSP00000225964,9606.ENSP00000228280,9606.ENSP00000233143,9606.ENSP00000239223,9606.ENSP00000242261,9606.ENSP00000252593,9606.ENSP00000252744,9606.ENSP00000258149,9606.ENSP00000260128,9606.ENSP00000262435,9606.ENSP00000268613,9606.ENSP00000272233,9606.ENSP00000272928,9606.ENSP00000274289,9606.ENSP00000274625,9606.ENSP00000286827,9606.ENSP00000289373,9606.ENSP00000299084,9606.ENSP00000301244,9606.ENSP00000301653,9606.ENSP00000302846,9606.ENSP00000304408,9606.ENSP00000311127,9606.ENSP00000315387,9606.ENSP00000317272,9606.ENSP00000326110,9606.ENSP00000328181,9606.ENSP00000328207,9606.ENSP00000330426,9606.ENSP00000331831,9606.ENSP00000337065,9606.ENSP00000345083,9606.ENSP00000345179,9606.ENSP00000346537,9606.ENSP00000352420,9606.ENSP00000355866,9606.ENSP00000355896,9606.ENSP00000356832,9606.ENSP00000357268,9606.ENSP00000358045,9606.ENSP00000360269,9606.ENSP00000362095,9606.ENSP00000365016,9606.ENSP00000368104,9606.ENSP00000376865,9606.ENSP00000377867,9606.ENSP00000406191,9606.ENSP00000415786,9606.ENSP00000427562,9606.ENSP00000446252,9606.ENSP00000451828,9606.ENSP00000472620,9606.ENSP00000478319,9606.ENSP00000480791,9606.ENSP00000482027	CX3CL1,HMOX1,BDKRB1,MAZ,CTSH,SERPINE1,COL1A1,KITLG,TMSB10,DUSP1,TWIST1,BST2,ZSWIM6,MDM2,SULF1,SMURF2,CDH13,RHOB,ACKR3,PLK2,FGF18,TIAM1,TMSNB,SPRED1,SPINT2,KRT16,PTGER4,COL3A1,VEGFB,TMEM102,MET,C5orf30,NOG,TNFRSF18,C1QTNF8,GAS6,CXCL14,MAP2K3,APOD,SMOC2,LDLRAD4,DUSP10,TGFB2,SGK1,SEMA4A,ECM1,TACSTD2,SRPX2,IRS2,BMP2,PDGFD,MST4,TRPV4,SERPINE2,ABL2,SOD2,AKT1,C5AR2,GREM1,FGF1,NR4A3
GO:1901342	Regulation of vasculature development	34	336	0.6	1.3e-08	9606.ENSP00000006053,9606.ENSP00000216117,9606.ENSP00000220166,9606.ENSP00000223095,9606.ENSP00000242261,9606.ENSP00000245323,9606.ENSP00000248071,9606.ENSP00000260128,9606.ENSP00000272233,9606.ENSP00000274289,9606.ENSP00000274625,9606.ENSP00000292169,9606.ENSP00000299084,9606.ENSP00000301455,9606.ENSP00000311127,9606.ENSP00000311165,9606.ENSP00000345008,9606.ENSP00000346537,9606.ENSP00000353654,9606.ENSP00000355896,9606.ENSP00000357268,9606.ENSP00000357655,9606.ENSP00000357668,9606.ENSP00000358045,9606.ENSP00000362095,9606.ENSP00000365280,9606.ENSP00000367198,9606.ENSP00000376865,9606.ENSP00000379087,9606.ENSP00000446252,9606.ENSP00000465638,9606.ENSP00000478319,9606.ENSP00000480791,9606.ENSP00000481570	CX3CL1,HMOX1,CTSH,SERPINE1,TWIST1,EFNB2,KLF2,SULF1,RHOB,PLK2,FGF18,S100A1,SPRED1,ANGPTL4,VEGFB,AQP1,FBLN5,SMOC2,COL4A2,TGFB2,SEMA4A,WISP3,ADAM12,ECM1,SRPX2,ID1,LECT1,PDGFD,ADM2,SOD2,TMEM100,GREM1,FGF1,TNFAIP3
GO:0040012	Regulation of locomotion	62	969	0.4	2.14e-08	9606.ENSP00000006053,9606.ENSP00000216117,9606.ENSP00000216629,9606.ENSP00000219782,9606.ENSP00000220166,9606.ENSP00000223095,9606.ENSP00000225964,9606.ENSP00000228280,9606.ENSP00000233143,9606.ENSP00000239223,9606.ENSP00000242261,9606.ENSP00000245323,9606.ENSP00000252593,9606.ENSP00000252744,9606.ENSP00000258149,9606.ENSP00000260128,9606.ENSP00000262435,9606.ENSP00000268613,9606.ENSP00000272233,9606.ENSP00000272928,9606.ENSP00000274289,9606.ENSP00000274625,9606.ENSP00000286827,9606.ENSP00000289373,9606.ENSP00000299084,9606.ENSP00000301244,9606.ENSP00000301653,9606.ENSP00000302846,9606.ENSP00000304408,9606.ENSP00000311127,9606.ENSP00000315387,9606.ENSP00000317272,9606.ENSP00000326110,9606.ENSP00000328181,9606.ENSP00000328207,9606.ENSP00000330426,9606.ENSP00000331831,9606.ENSP00000337065,9606.ENSP00000345083,9606.ENSP00000345179,9606.ENSP00000346537,9606.ENSP00000352420,9606.ENSP00000355866,9606.ENSP00000355896,9606.ENSP00000356832,9606.ENSP00000357268,9606.ENSP00000358045,9606.ENSP00000360269,9606.ENSP00000362095,9606.ENSP00000365016,9606.ENSP00000368104,9606.ENSP00000376865,9606.ENSP00000377867,9606.ENSP00000406191,9606.ENSP00000415786,9606.ENSP00000427562,9606.ENSP00000446252,9606.ENSP00000451828,9606.ENSP00000472620,9606.ENSP00000478319,9606.ENSP00000480791,9606.ENSP00000482027	CX3CL1,HMOX1,BDKRB1,MAZ,CTSH,SERPINE1,COL1A1,KITLG,TMSB10,DUSP1,TWIST1,EFNB2,BST2,ZSWIM6,MDM2,SULF1,SMURF2,CDH13,RHOB,ACKR3,PLK2,FGF18,TIAM1,TMSNB,SPRED1,SPINT2,KRT16,PTGER4,COL3A1,VEGFB,TMEM102,MET,C5orf30,NOG,TNFRSF18,C1QTNF8,GAS6,CXCL14,MAP2K3,APOD,SMOC2,LDLRAD4,DUSP10,TGFB2,SGK1,SEMA4A,ECM1,TACSTD2,SRPX2,IRS2,BMP2,PDGFD,MST4,TRPV4,SERPINE2,ABL2,SOD2,AKT1,C5AR2,GREM1,FGF1,NR4A3
GO:0006613	Cotranslational protein targeting to membrane	19	100	0.87	2.4e-08	9606.ENSP00000274242,9606.ENSP00000306788,9606.ENSP00000309830,9606.ENSP00000339095,9606.ENSP00000345957,9606.ENSP00000346046,9606.ENSP00000355315,9606.ENSP00000357555,9606.ENSP00000359345,9606.ENSP00000363676,9606.ENSP00000378163,9606.ENSP00000379339,9606.ENSP00000386717,9606.ENSP00000397798,9606.ENSP00000404375,9606.ENSP00000418082,9606.ENSP00000463784,9606.ENSP00000464342,9606.ENSP00000472469	RPL37,ARL6IP1,RPL38,RPS7,RPS21,RPS17,RPL39,RPS27,RPL5,RPL11,RPL34,RPS29,RPL31,RPL17,RPL36A,RPL37A,RPL26,RPL36,RPS28
GO:0048585	Negative regulation of response to stimulus	87	1636	0.32	2.4e-08	9606.ENSP00000006053,9606.ENSP00000164227,9606.ENSP00000216117,9606.ENSP00000219782,9606.ENSP00000223095,9606.ENSP00000226574,9606.ENSP00000233809,9606.ENSP00000234590,9606.ENSP00000238682,9606.ENSP00000239223,9606.ENSP00000242261,9606.ENSP00000248706,9606.ENSP00000252593,9606.ENSP00000253063,9606.ENSP00000253968,9606.ENSP00000258149,9606.ENSP00000260128,9606.ENSP00000262435,9606.ENSP00000262768,9606.ENSP00000272928,9606.ENSP00000274289,9606.ENSP00000274376,9606.ENSP00000287934,9606.ENSP00000288943,9606.ENSP00000295113,9606.ENSP00000295400,9606.ENSP00000296953,9606.ENSP00000298573,9606.ENSP00000299084,9606.ENSP00000301464,9606.ENSP00000302846,9606.ENSP00000304408,9606.ENSP00000304895,9606.ENSP00000309570,9606.ENSP00000315130,9606.ENSP00000315731,9606.ENSP00000317272,9606.ENSP00000326110,9606.ENSP00000328181,9606.ENSP00000331831,9606.ENSP00000332353,9606.ENSP00000342307,9606.ENSP00000342513,9606.ENSP00000344479,9606.ENSP00000345064,9606.ENSP00000345083,9606.ENSP00000345179,9606.ENSP00000352420,9606.ENSP00000354919,9606.ENSP00000355866,9606.ENSP00000355896,9606.ENSP00000356194,9606.ENSP00000356468,9606.ENSP00000357268,9606.ENSP00000357307,9606.ENSP00000358045,9606.ENSP00000362111,9606.ENSP00000364694,9606.ENSP00000364801,9606.ENSP00000365720,9606.ENSP00000367198,9606.ENSP00000368104,9606.ENSP00000368169,9606.ENSP00000369889,9606.ENSP00000370527,9606.ENSP00000378517,9606.ENSP00000379873,9606.ENSP00000384371,9606.ENSP00000384906,9606.ENSP00000398105,9606.ENSP00000399168,9606.ENSP00000400341,9606.ENSP00000409007,9606.ENSP00000410452,9606.ENSP00000414303,9606.ENSP00000415786,9606.ENSP00000418944,9606.ENSP00000427562,9606.ENSP00000428489,9606.ENSP00000446252,9606.ENSP00000451828,9606.ENSP00000472620,9606.ENSP00000475915,9606.ENSP00000478319,9606.ENSP00000480439,9606.ENSP00000481570,9606.ENSP00000482027	CX3CL1,BCL3,HMOX1,MAZ,SERPINE1,NFKB1,IGFBP2,ENO1,TGFB3,DUSP1,TWIST1,RASL11B,BST2,SESN2,BARX1,MDM2,SULF1,SMURF2,TIMP2,ACKR3,PLK2,RASA1,FZD1,DUSP2,FRZB,TGFA,CREBRF,DUSP16,SPRED1,IGFBP6,PTGER4,COL3A1,IRS1,KLF7,CLU,METRNL,MET,C5orf30,NOG,GAS6,PTCH1,FOXM1,IFI6,NR4A2,PRICKLE1,MAP2K3,APOD,LDLRAD4,VEPH1,DUSP10,TGFB2,RGS17,IVNS1ABP,SEMA4A,SYT11,ECM1,TSPAN6,ASPN,HSPA1B,TLE4,LECT1,BMP2,DVL1,COL2A1,RCAN1,SPP1,HLA-A,BCL6,SAA1,CHAC1,HLA-B,FOXA2,GDNF,STMN1,BDNF,SERPINE2,PEG10,ABL2,PBK,SOD2,AKT1,C5AR2,CNKSR3,GREM1,DHRS3,TNFAIP3,NR4A3
GO:0010647	Positive regulation of cell communication	93	1823	0.3	3.87e-08	9606.ENSP00000006053,9606.ENSP00000062104,9606.ENSP00000215909,9606.ENSP00000216117,9606.ENSP00000219782,9606.ENSP00000220166,9606.ENSP00000225964,9606.ENSP00000226574,9606.ENSP00000228280,9606.ENSP00000233668,9606.ENSP00000238044,9606.ENSP00000238682,9606.ENSP00000248071,9606.ENSP00000252593,9606.ENSP00000256429,9606.ENSP00000256458,9606.ENSP00000260128,9606.ENSP00000262435,9606.ENSP00000262768,9606.ENSP00000262888,9606.ENSP00000263464,9606.ENSP00000264563,9606.ENSP00000265113,9606.ENSP00000268613,9606.ENSP00000272928,9606.ENSP00000274289,9606.ENSP00000274625,9606.ENSP00000274938,9606.ENSP00000282701,9606.ENSP00000284292,9606.ENSP00000286827,9606.ENSP00000291700,9606.ENSP00000295025,9606.ENSP00000295400,9606.ENSP00000295731,9606.ENSP00000296953,9606.ENSP00000299084,9606.ENSP00000301464,9606.ENSP00000302846,9606.ENSP00000304408,9606.ENSP00000304895,9606.ENSP00000311127,9606.ENSP00000315130,9606.ENSP00000317272,9606.ENSP00000322568,9606.ENSP00000327440,9606.ENSP00000328207,9606.ENSP00000329797,9606.ENSP00000331831,9606.ENSP00000339095,9606.ENSP00000343847,9606.ENSP00000345083,9606.ENSP00000346537,9606.ENSP00000349022,9606.ENSP00000352157,9606.ENSP00000354911,9606.ENSP00000355896,9606.ENSP00000356379,9606.ENSP00000356954,9606.ENSP00000358045,9606.ENSP00000360522,9606.ENSP00000361915,9606.ENSP00000362111,9606.ENSP00000363676,9606.ENSP00000363826,9606.ENSP00000364801,9606.ENSP00000365016,9606.ENSP00000368104,9606.ENSP00000368169,9606.ENSP00000376865,9606.ENSP00000376943,9606.ENSP00000377520,9606.ENSP00000378517,9606.ENSP00000378699,9606.ENSP00000383364,9606.ENSP00000384906,9606.ENSP00000389787,9606.ENSP00000406191,9606.ENSP00000408205,9606.ENSP00000409007,9606.ENSP00000410294,9606.ENSP00000414303,9606.ENSP00000415786,9606.ENSP00000428489,9606.ENSP00000444201,9606.ENSP00000451828,9606.ENSP00000463784,9606.ENSP00000470082,9606.ENSP00000472620,9606.ENSP00000478319,9606.ENSP00000480791,9606.ENSP00000481570,9606.ENSP00000483985	CX3CL1,NNAT,LGALS1,HMOX1,MAZ,CTSH,COL1A1,NFKB1,KITLG,DOK1,C2orf40,TGFB3,KLF2,BST2,MBD2,IRAK2,SULF1,SMURF2,TIMP2,KCNN4,BIRC3,IL11,SLC1A3,CDH13,ACKR3,PLK2,FGF18,SCUBE3,BMP3,NRGN,TIAM1,S100B,REL,TGFA,IHH,CREBRF,SPRED1,IGFBP6,PTGER4,COL3A1,IRS1,VEGFB,CLU,MET,SOX11,BMP8A,TNFRSF18,CADM1,GAS6,RPS7,NEK10,MAP2K3,SMOC2,ARC,MAPK10,TIFA,TGFB2,ASPM,CTGF,ECM1,RBP4,BMP8B,TSPAN6,RPL11,FZD8,HSPA1B,IRS2,BMP2,DVL1,PDGFD,BCL2L11,SYT12,SPP1,CDK1,PLA2G2A,SAA1,PLEKHF1,TRPV4,LPAR4,GDNF,FGFR2,BDNF,SERPINE2,PBK,SYT7,AKT1,RPL26,DEDD2,C5AR2,GREM1,FGF1,TNFAIP3,CD24
GO:0051240	Positive regulation of multicellular organismal process	91	1770	0.31	4.26e-08	9606.ENSP00000006053,9606.ENSP00000164227,9606.ENSP00000216117,9606.ENSP00000216513,9606.ENSP00000220166,9606.ENSP00000223095,9606.ENSP00000225964,9606.ENSP00000226574,9606.ENSP00000228280,9606.ENSP00000234590,9606.ENSP00000238044,9606.ENSP00000238682,9606.ENSP00000242261,9606.ENSP00000245323,9606.ENSP00000245457,9606.ENSP00000245817,9606.ENSP00000254657,9606.ENSP00000257861,9606.ENSP00000260128,9606.ENSP00000260386,9606.ENSP00000262435,9606.ENSP00000262768,9606.ENSP00000272233,9606.ENSP00000274289,9606.ENSP00000274625,9606.ENSP00000286827,9606.ENSP00000287934,9606.ENSP00000289902,9606.ENSP00000291700,9606.ENSP00000292169,9606.ENSP00000295731,9606.ENSP00000295777,9606.ENSP00000297029,9606.ENSP00000301455,9606.ENSP00000302846,9606.ENSP00000306245,9606.ENSP00000308452,9606.ENSP00000311127,9606.ENSP00000311165,9606.ENSP00000315130,9606.ENSP00000317272,9606.ENSP00000322568,9606.ENSP00000324248,9606.ENSP00000328181,9606.ENSP00000329797,9606.ENSP00000331831,9606.ENSP00000332296,9606.ENSP00000345083,9606.ENSP00000346537,9606.ENSP00000355866,9606.ENSP00000355896,9606.ENSP00000356379,9606.ENSP00000356954,9606.ENSP00000357268,9606.ENSP00000357668,9606.ENSP00000358045,9606.ENSP00000360541,9606.ENSP00000361540,9606.ENSP00000362095,9606.ENSP00000363868,9606.ENSP00000364801,9606.ENSP00000365145,9606.ENSP00000368104,9606.ENSP00000368169,9606.ENSP00000368450,9606.ENSP00000368699,9606.ENSP00000376865,9606.ENSP00000378517,9606.ENSP00000378699,9606.ENSP00000379087,9606.ENSP00000379873,9606.ENSP00000384371,9606.ENSP00000384906,9606.ENSP00000388402,9606.ENSP00000400341,9606.ENSP00000406191,9606.ENSP00000409007,9606.ENSP00000410294,9606.ENSP00000414303,9606.ENSP00000414670,9606.ENSP00000415786,9606.ENSP00000427562,9606.ENSP00000446252,9606.ENSP00000451828,9606.ENSP00000465638,9606.ENSP00000478319,9606.ENSP00000480791,9606.ENSP00000481570,9606.ENSP00000482027,9606.ENSP00000483599,9606.ENSP00000483985	CX3CL1,BCL3,HMOX1,SIX4,CTSH,SERPINE1,COL1A1,NFKB1,KITLG,ENO1,C2orf40,TGFB3,TWIST1,EFNB2,PTGER2,TNFSF9,PER2,AVIL,SULF1,ITPKA,SMURF2,TIMP2,RHOB,PLK2,FGF18,TIAM1,FZD1,FCER1G,S100B,S100A1,IHH,SERPINI1,SCIN,ANGPTL4,PTGER4,FOS,KRT17,VEGFB,AQP1,CLU,MET,SOX11,PENK,NOG,CADM1,GAS6,RARB,MAP2K3,SMOC2,DUSP10,TGFB2,ASPM,CTGF,SEMA4A,ADAM12,ECM1,CPT2,CDC20,SRPX2,ABCA1,HSPA1B,FOXS1,BMP2,DVL1,CD83,ISG15,PDGFD,SPP1,CDK1,ADM2,HLA-A,BCL6,SAA1,ZFP36L1,FOXA2,TRPV4,GDNF,FGFR2,BDNF,LMOD3,SERPINE2,ABL2,SOD2,AKT1,TMEM100,GREM1,FGF1,TNFAIP3,NR4A3,SPON2,CD24
GO:0010648	Negative regulation of cell communication	77	1382	0.34	4.29e-08	9606.ENSP00000006053,9606.ENSP00000164227,9606.ENSP00000216117,9606.ENSP00000219782,9606.ENSP00000223095,9606.ENSP00000233809,9606.ENSP00000234590,9606.ENSP00000238682,9606.ENSP00000239223,9606.ENSP00000242261,9606.ENSP00000248706,9606.ENSP00000253063,9606.ENSP00000253968,9606.ENSP00000258149,9606.ENSP00000260128,9606.ENSP00000262435,9606.ENSP00000262768,9606.ENSP00000264563,9606.ENSP00000272928,9606.ENSP00000274289,9606.ENSP00000274376,9606.ENSP00000287934,9606.ENSP00000288943,9606.ENSP00000295113,9606.ENSP00000295400,9606.ENSP00000296953,9606.ENSP00000298573,9606.ENSP00000299084,9606.ENSP00000301464,9606.ENSP00000302846,9606.ENSP00000304895,9606.ENSP00000309570,9606.ENSP00000315130,9606.ENSP00000317272,9606.ENSP00000327440,9606.ENSP00000328181,9606.ENSP00000331831,9606.ENSP00000332353,9606.ENSP00000342307,9606.ENSP00000342513,9606.ENSP00000344479,9606.ENSP00000345064,9606.ENSP00000345083,9606.ENSP00000345179,9606.ENSP00000352420,9606.ENSP00000354919,9606.ENSP00000355866,9606.ENSP00000355896,9606.ENSP00000356194,9606.ENSP00000356468,9606.ENSP00000357307,9606.ENSP00000358045,9606.ENSP00000362111,9606.ENSP00000364694,9606.ENSP00000364801,9606.ENSP00000365720,9606.ENSP00000367198,9606.ENSP00000368104,9606.ENSP00000368169,9606.ENSP00000368538,9606.ENSP00000369889,9606.ENSP00000370527,9606.ENSP00000384371,9606.ENSP00000398105,9606.ENSP00000409007,9606.ENSP00000410452,9606.ENSP00000414303,9606.ENSP00000415786,9606.ENSP00000418944,9606.ENSP00000427562,9606.ENSP00000428489,9606.ENSP00000446252,9606.ENSP00000451828,9606.ENSP00000475915,9606.ENSP00000478319,9606.ENSP00000480439,9606.ENSP00000481570	CX3CL1,BCL3,HMOX1,MAZ,SERPINE1,IGFBP2,ENO1,TGFB3,DUSP1,TWIST1,RASL11B,SESN2,BARX1,MDM2,SULF1,SMURF2,TIMP2,IL11,ACKR3,PLK2,RASA1,FZD1,DUSP2,FRZB,TGFA,CREBRF,DUSP16,SPRED1,IGFBP6,PTGER4,IRS1,KLF7,CLU,MET,BMP8A,NOG,GAS6,PTCH1,FOXM1,IFI6,NR4A2,PRICKLE1,MAP2K3,APOD,LDLRAD4,VEPH1,DUSP10,TGFB2,RGS17,IVNS1ABP,SYT11,ECM1,TSPAN6,ASPN,HSPA1B,TLE4,LECT1,BMP2,DVL1,TNFRSF4,COL2A1,RCAN1,BCL6,CHAC1,GDNF,STMN1,BDNF,SERPINE2,PEG10,ABL2,PBK,SOD2,AKT1,CNKSR3,GREM1,DHRS3,TNFAIP3
GO:0030334	Regulation of cell migration	57	865	0.41	4.29e-08	9606.ENSP00000006053,9606.ENSP00000216117,9606.ENSP00000216629,9606.ENSP00000219782,9606.ENSP00000220166,9606.ENSP00000223095,9606.ENSP00000225964,9606.ENSP00000228280,9606.ENSP00000233143,9606.ENSP00000239223,9606.ENSP00000252593,9606.ENSP00000252744,9606.ENSP00000258149,9606.ENSP00000260128,9606.ENSP00000262435,9606.ENSP00000268613,9606.ENSP00000272233,9606.ENSP00000272928,9606.ENSP00000274289,9606.ENSP00000274625,9606.ENSP00000286827,9606.ENSP00000289373,9606.ENSP00000299084,9606.ENSP00000301653,9606.ENSP00000302846,9606.ENSP00000304408,9606.ENSP00000311127,9606.ENSP00000315387,9606.ENSP00000317272,9606.ENSP00000326110,9606.ENSP00000328181,9606.ENSP00000328207,9606.ENSP00000331831,9606.ENSP00000337065,9606.ENSP00000345083,9606.ENSP00000345179,9606.ENSP00000346537,9606.ENSP00000352420,9606.ENSP00000355866,9606.ENSP00000355896,9606.ENSP00000356832,9606.ENSP00000357268,9606.ENSP00000358045,9606.ENSP00000360269,9606.ENSP00000362095,9606.ENSP00000365016,9606.ENSP00000368104,9606.ENSP00000376865,9606.ENSP00000377867,9606.ENSP00000406191,9606.ENSP00000415786,9606.ENSP00000446252,9606.ENSP00000451828,9606.ENSP00000472620,9606.ENSP00000478319,9606.ENSP00000480791,9606.ENSP00000482027	CX3CL1,HMOX1,BDKRB1,MAZ,CTSH,SERPINE1,COL1A1,KITLG,TMSB10,DUSP1,BST2,ZSWIM6,MDM2,SULF1,SMURF2,CDH13,RHOB,ACKR3,PLK2,FGF18,TIAM1,TMSNB,SPRED1,KRT16,PTGER4,COL3A1,VEGFB,TMEM102,MET,C5orf30,NOG,TNFRSF18,GAS6,CXCL14,MAP2K3,APOD,SMOC2,LDLRAD4,DUSP10,TGFB2,SGK1,SEMA4A,ECM1,TACSTD2,SRPX2,IRS2,BMP2,PDGFD,MST4,TRPV4,SERPINE2,SOD2,AKT1,C5AR2,GREM1,FGF1,NR4A3
GO:0023056	Positive regulation of signaling	93	1831	0.3	4.53e-08	9606.ENSP00000006053,9606.ENSP00000062104,9606.ENSP00000215909,9606.ENSP00000216117,9606.ENSP00000219782,9606.ENSP00000220166,9606.ENSP00000225964,9606.ENSP00000226574,9606.ENSP00000228280,9606.ENSP00000233668,9606.ENSP00000238044,9606.ENSP00000238682,9606.ENSP00000248071,9606.ENSP00000252593,9606.ENSP00000256429,9606.ENSP00000256458,9606.ENSP00000260128,9606.ENSP00000262435,9606.ENSP00000262768,9606.ENSP00000262888,9606.ENSP00000263464,9606.ENSP00000264563,9606.ENSP00000265113,9606.ENSP00000268613,9606.ENSP00000272928,9606.ENSP00000274289,9606.ENSP00000274625,9606.ENSP00000274938,9606.ENSP00000282701,9606.ENSP00000284292,9606.ENSP00000286827,9606.ENSP00000291700,9606.ENSP00000295025,9606.ENSP00000295400,9606.ENSP00000295731,9606.ENSP00000296953,9606.ENSP00000299084,9606.ENSP00000301464,9606.ENSP00000302846,9606.ENSP00000304408,9606.ENSP00000304895,9606.ENSP00000311127,9606.ENSP00000315130,9606.ENSP00000317272,9606.ENSP00000322568,9606.ENSP00000327440,9606.ENSP00000328207,9606.ENSP00000329797,9606.ENSP00000331831,9606.ENSP00000339095,9606.ENSP00000343847,9606.ENSP00000345083,9606.ENSP00000346537,9606.ENSP00000349022,9606.ENSP00000352157,9606.ENSP00000354911,9606.ENSP00000355896,9606.ENSP00000356379,9606.ENSP00000356954,9606.ENSP00000358045,9606.ENSP00000360522,9606.ENSP00000361915,9606.ENSP00000362111,9606.ENSP00000363676,9606.ENSP00000363826,9606.ENSP00000364801,9606.ENSP00000365016,9606.ENSP00000368104,9606.ENSP00000368169,9606.ENSP00000376865,9606.ENSP00000376943,9606.ENSP00000377520,9606.ENSP00000378517,9606.ENSP00000378699,9606.ENSP00000383364,9606.ENSP00000384906,9606.ENSP00000389787,9606.ENSP00000406191,9606.ENSP00000408205,9606.ENSP00000409007,9606.ENSP00000410294,9606.ENSP00000414303,9606.ENSP00000415786,9606.ENSP00000428489,9606.ENSP00000444201,9606.ENSP00000451828,9606.ENSP00000463784,9606.ENSP00000470082,9606.ENSP00000472620,9606.ENSP00000478319,9606.ENSP00000480791,9606.ENSP00000481570,9606.ENSP00000483985	CX3CL1,NNAT,LGALS1,HMOX1,MAZ,CTSH,COL1A1,NFKB1,KITLG,DOK1,C2orf40,TGFB3,KLF2,BST2,MBD2,IRAK2,SULF1,SMURF2,TIMP2,KCNN4,BIRC3,IL11,SLC1A3,CDH13,ACKR3,PLK2,FGF18,SCUBE3,BMP3,NRGN,TIAM1,S100B,REL,TGFA,IHH,CREBRF,SPRED1,IGFBP6,PTGER4,COL3A1,IRS1,VEGFB,CLU,MET,SOX11,BMP8A,TNFRSF18,CADM1,GAS6,RPS7,NEK10,MAP2K3,SMOC2,ARC,MAPK10,TIFA,TGFB2,ASPM,CTGF,ECM1,RBP4,BMP8B,TSPAN6,RPL11,FZD8,HSPA1B,IRS2,BMP2,DVL1,PDGFD,BCL2L11,SYT12,SPP1,CDK1,PLA2G2A,SAA1,PLEKHF1,TRPV4,LPAR4,GDNF,FGFR2,BDNF,SERPINE2,PBK,SYT7,AKT1,RPL26,DEDD2,C5AR2,GREM1,FGF1,TNFAIP3,CD24
GO:0023057	Negative regulation of signaling	77	1385	0.34	4.56e-08	9606.ENSP00000006053,9606.ENSP00000164227,9606.ENSP00000216117,9606.ENSP00000219782,9606.ENSP00000223095,9606.ENSP00000233809,9606.ENSP00000234590,9606.ENSP00000238682,9606.ENSP00000239223,9606.ENSP00000242261,9606.ENSP00000248706,9606.ENSP00000253063,9606.ENSP00000253968,9606.ENSP00000258149,9606.ENSP00000260128,9606.ENSP00000262435,9606.ENSP00000262768,9606.ENSP00000264563,9606.ENSP00000272928,9606.ENSP00000274289,9606.ENSP00000274376,9606.ENSP00000287934,9606.ENSP00000288943,9606.ENSP00000295113,9606.ENSP00000295400,9606.ENSP00000296953,9606.ENSP00000298573,9606.ENSP00000299084,9606.ENSP00000301464,9606.ENSP00000302846,9606.ENSP00000304895,9606.ENSP00000309570,9606.ENSP00000315130,9606.ENSP00000317272,9606.ENSP00000327440,9606.ENSP00000328181,9606.ENSP00000331831,9606.ENSP00000332353,9606.ENSP00000342307,9606.ENSP00000342513,9606.ENSP00000344479,9606.ENSP00000345064,9606.ENSP00000345083,9606.ENSP00000345179,9606.ENSP00000352420,9606.ENSP00000354919,9606.ENSP00000355866,9606.ENSP00000355896,9606.ENSP00000356194,9606.ENSP00000356468,9606.ENSP00000357307,9606.ENSP00000358045,9606.ENSP00000362111,9606.ENSP00000364694,9606.ENSP00000364801,9606.ENSP00000365720,9606.ENSP00000367198,9606.ENSP00000368104,9606.ENSP00000368169,9606.ENSP00000368538,9606.ENSP00000369889,9606.ENSP00000370527,9606.ENSP00000384371,9606.ENSP00000398105,9606.ENSP00000409007,9606.ENSP00000410452,9606.ENSP00000414303,9606.ENSP00000415786,9606.ENSP00000418944,9606.ENSP00000427562,9606.ENSP00000428489,9606.ENSP00000446252,9606.ENSP00000451828,9606.ENSP00000475915,9606.ENSP00000478319,9606.ENSP00000480439,9606.ENSP00000481570	CX3CL1,BCL3,HMOX1,MAZ,SERPINE1,IGFBP2,ENO1,TGFB3,DUSP1,TWIST1,RASL11B,SESN2,BARX1,MDM2,SULF1,SMURF2,TIMP2,IL11,ACKR3,PLK2,RASA1,FZD1,DUSP2,FRZB,TGFA,CREBRF,DUSP16,SPRED1,IGFBP6,PTGER4,IRS1,KLF7,CLU,MET,BMP8A,NOG,GAS6,PTCH1,FOXM1,IFI6,NR4A2,PRICKLE1,MAP2K3,APOD,LDLRAD4,VEPH1,DUSP10,TGFB2,RGS17,IVNS1ABP,SYT11,ECM1,TSPAN6,ASPN,HSPA1B,TLE4,LECT1,BMP2,DVL1,TNFRSF4,COL2A1,RCAN1,BCL6,CHAC1,GDNF,STMN1,BDNF,SERPINE2,PEG10,ABL2,PBK,SOD2,AKT1,CNKSR3,GREM1,DHRS3,TNFAIP3
GO:0050896	Response to stimulus	275	8046	0.13	5.16e-08	9606.ENSP00000004531,9606.ENSP00000006053,9606.ENSP00000164227,9606.ENSP00000215909,9606.ENSP00000216117,9606.ENSP00000216629,9606.ENSP00000217026,9606.ENSP00000219070,9606.ENSP00000220166,9606.ENSP00000222271,9606.ENSP00000223095,9606.ENSP00000225688,9606.ENSP00000225964,9606.ENSP00000226284,9606.ENSP00000226574,9606.ENSP00000227451,9606.ENSP00000228280,9606.ENSP00000228872,9606.ENSP00000230859,9606.ENSP00000233668,9606.ENSP00000233809,9606.ENSP00000234590,9606.ENSP00000238044,9606.ENSP00000238682,9606.ENSP00000239223,9606.ENSP00000242261,9606.ENSP00000244537,9606.ENSP00000245323,9606.ENSP00000245457,9606.ENSP00000245817,9606.ENSP00000247191,9606.ENSP00000248071,9606.ENSP00000248706,9606.ENSP00000250916,9606.ENSP00000252593,9606.ENSP00000253063,9606.ENSP00000253799,9606.ENSP00000254657,9606.ENSP00000254661,9606.ENSP00000256429,9606.ENSP00000256458,9606.ENSP00000257749,9606.ENSP00000258149,9606.ENSP00000260128,9606.ENSP00000260227,9606.ENSP00000260386,9606.ENSP00000262435,9606.ENSP00000262768,9606.ENSP00000262888,9606.ENSP00000263369,9606.ENSP00000263464,9606.ENSP00000264187,9606.ENSP00000264563,9606.ENSP00000264870,9606.ENSP00000265052,9606.ENSP00000265113,9606.ENSP00000265131,9606.ENSP00000265372,9606.ENSP00000265689,9606.ENSP00000268613,9606.ENSP00000272233,9606.ENSP00000272928,9606.ENSP00000274289,9606.ENSP00000274376,9606.ENSP00000274625,9606.ENSP00000279873,9606.ENSP00000282701,9606.ENSP00000284292,9606.ENSP00000286827,9606.ENSP00000287934,9606.ENSP00000289902,9606.ENSP00000290354,9606.ENSP00000290551,9606.ENSP00000291700,9606.ENSP00000292169,9606.ENSP00000292596,9606.ENSP00000295025,9606.ENSP00000295113,9606.ENSP00000295400,9606.ENSP00000295731,9606.ENSP00000295927,9606.ENSP00000296370,9606.ENSP00000296930,9606.ENSP00000296953,9606.ENSP00000297268,9606.ENSP00000297283,9606.ENSP00000297596,9606.ENSP00000297689,9606.ENSP00000298288,9606.ENSP00000298743,9606.ENSP00000299084,9606.ENSP00000299759,9606.ENSP00000299855,9606.ENSP00000300035,9606.ENSP00000300527,9606.ENSP00000301244,9606.ENSP00000301455,9606.ENSP00000301464,9606.ENSP00000301633,9606.ENSP00000301653,9606.ENSP00000302846,9606.ENSP00000303550,9606.ENSP00000304283,9606.ENSP00000304408,9606.ENSP00000304895,9606.ENSP00000306245,9606.ENSP00000306565,9606.ENSP00000309539,9606.ENSP00000309570,9606.ENSP00000311127,9606.ENSP00000311165,9606.ENSP00000311300,9606.ENSP00000312326,9606.ENSP00000315130,9606.ENSP00000315387,9606.ENSP00000315644,9606.ENSP00000315731,9606.ENSP00000316543,9606.ENSP00000317272,9606.ENSP00000317872,9606.ENSP00000318298,9606.ENSP00000321999,9606.ENSP00000322568,9606.ENSP00000324248,9606.ENSP00000325690,9606.ENSP00000326110,9606.ENSP00000326381,9606.ENSP00000327440,9606.ENSP00000328181,9606.ENSP00000328207,9606.ENSP00000329668,9606.ENSP00000329797,9606.ENSP00000330070,9606.ENSP00000331748,9606.ENSP00000331831,9606.ENSP00000332296,9606.ENSP00000332353,9606.ENSP00000335628,9606.ENSP00000337065,9606.ENSP00000342082,9606.ENSP00000342307,9606.ENSP00000342513,9606.ENSP00000344479,9606.ENSP00000345064,9606.ENSP00000345083,9606.ENSP00000345179,9606.ENSP00000346240,9606.ENSP00000349588,9606.ENSP00000350369,9606.ENSP00000352157,9606.ENSP00000353654,9606.ENSP00000354822,9606.ENSP00000354911,9606.ENSP00000355315,9606.ENSP00000355866,9606.ENSP00000355896,9606.ENSP00000355922,9606.ENSP00000356194,9606.ENSP00000356468,9606.ENSP00000356530,9606.ENSP00000356832,9606.ENSP00000356954,9606.ENSP00000357268,9606.ENSP00000357307,9606.ENSP00000357655,9606.ENSP00000357842,9606.ENSP00000358045,9606.ENSP00000358092,9606.ENSP00000359013,9606.ENSP00000359073,9606.ENSP00000359787,9606.ENSP00000359799,9606.ENSP00000360269,9606.ENSP00000360522,9606.ENSP00000360869,9606.ENSP00000360882,9606.ENSP00000360883,9606.ENSP00000361275,9606.ENSP00000361915,9606.ENSP00000362061,9606.ENSP00000362395,9606.ENSP00000362820,9606.ENSP00000363398,9606.ENSP00000363826,9606.ENSP00000363836,9606.ENSP00000363868,9606.ENSP00000364801,9606.ENSP00000365016,9606.ENSP00000365280,9606.ENSP00000365402,9606.ENSP00000365720,9606.ENSP00000367301,9606.ENSP00000368104,9606.ENSP00000368169,9606.ENSP00000368450,9606.ENSP00000368538,9606.ENSP00000368682,9606.ENSP00000368699,9606.ENSP00000369146,9606.ENSP00000369889,9606.ENSP00000370527,9606.ENSP00000371327,9606.ENSP00000371554,9606.ENSP00000373477,9606.ENSP00000376352,9606.ENSP00000376465,9606.ENSP00000376865,9606.ENSP00000376943,9606.ENSP00000377218,9606.ENSP00000377424,9606.ENSP00000377520,9606.ENSP00000377536,9606.ENSP00000377867,9606.ENSP00000378058,9606.ENSP00000378517,9606.ENSP00000378699,9606.ENSP00000379087,9606.ENSP00000379873,9606.ENSP00000380414,9606.ENSP00000383364,9606.ENSP00000384371,9606.ENSP00000384906,9606.ENSP00000385035,9606.ENSP00000385510,9606.ENSP00000386104,9606.ENSP00000386845,9606.ENSP00000388402,9606.ENSP00000391397,9606.ENSP00000398105,9606.ENSP00000399168,9606.ENSP00000400341,9606.ENSP00000402373,9606.ENSP00000403683,9606.ENSP00000406191,9606.ENSP00000408205,9606.ENSP00000409007,9606.ENSP00000410294,9606.ENSP00000410452,9606.ENSP00000411532,9606.ENSP00000414303,9606.ENSP00000415283,9606.ENSP00000415454,9606.ENSP00000415786,9606.ENSP00000416066,9606.ENSP00000416330,9606.ENSP00000416561,9606.ENSP00000419194,9606.ENSP00000419378,9606.ENSP00000420939,9606.ENSP00000424191,9606.ENSP00000427562,9606.ENSP00000427900,9606.ENSP00000428489,9606.ENSP00000438615,9606.ENSP00000443985,9606.ENSP00000444201,9606.ENSP00000446252,9606.ENSP00000450962,9606.ENSP00000451828,9606.ENSP00000452123,9606.ENSP00000463784,9606.ENSP00000465638,9606.ENSP00000470082,9606.ENSP00000472620,9606.ENSP00000478319,9606.ENSP00000478425,9606.ENSP00000479617,9606.ENSP00000480348,9606.ENSP00000480791,9606.ENSP00000481570,9606.ENSP00000482027,9606.ENSP00000483430,9606.ENSP00000483599,9606.ENSP00000483985,9606.ENSP00000484689	SLC7A2,CX3CL1,BCL3,LGALS1,HMOX1,BDKRB1,MYBL2,MMP2,CTSH,COMP,SERPINE1,RASD1,COL1A1,IBSP,NFKB1,DTX4,KITLG,CDKN1B,PAPD7,DOK1,IGFBP2,ENO1,C2orf40,TGFB3,DUSP1,TWIST1,HIST1H4F,EFNB2,PTGER2,TNFSF9,DLGAP5,KLF2,RASL11B,KLF16,BST2,SESN2,AOC2,PER2,RAMP1,MBD2,IRAK2,BACH2,MDM2,SULF1,MMP7,ITPKA,SMURF2,TIMP2,KCNN4,MIA,BIRC3,NID1,IL11,F13A1,MGLL,SLC1A3,TNC,CREM,CHKA,CDH13,RHOB,ACKR3,PLK2,RASA1,FGF18,ARID5B,BMP3,NRGN,TIAM1,FZD1,FCER1G,CBR3,BTG2,S100B,S100A1,LTC4S,REL,FRZB,TGFA,IHH,PTX3,S100P,NPM1,CREBRF,COL1A2,PGAM2,GEM,NFIL3,LRR1,GAS1,SPRED1,RRAD,MMP3,KIAA0101,COL6A2,SPINT2,ANGPTL4,IGFBP6,BIRC5,KRT16,PTGER4,CYTL1,RAC3,COL3A1,IRS1,FOS,ISG20,DPYSL2,KLF7,VEGFB,AQP1,CTSW,AOC3,CLU,TMEM102,TYMS,METRNL,RAPH1,MET,RBBP6,FAM46A,PTH1R,SOX11,PENK,CARM1,C5orf30,EIF4A2,BMP8A,NOG,TNFRSF18,SHC4,CADM1,NPW,RAB12,GAS6,RARB,PTCH1,SPDYA,CXCL14,SLPI,FOXM1,IFI6,NR4A2,PRICKLE1,MAP2K3,APOD,FBXO2,ANK2,MAFG,MAPK10,COL4A2,XAF1,TIFA,RPL39,DUSP10,TGFB2,CENPF,RGS17,IVNS1ABP,RNASEL,SGK1,CTGF,SEMA4A,SYT11,WISP3,TUFT1,ECM1,PRDM1,TNFRSF6B,VAV3,IFI44L,DNAJB4,TACSTD2,RBP4,IFIT1,COL5A1,IFIT3,PLK3,BMP8B,OSER1,ITM2A,SRSF3,EXTL1,FZD8,CCNY,ABCA1,HSPA1B,IRS2,ID1,HLA-C,TLE4,NDP,BMP2,DVL1,CD83,TNFRSF4,PHEX,ISG15,MT1M,COL2A1,RCAN1,KLRC2,SOD3,GPX3,PDK1,GALNT3,PDGFD,BCL2L11,IRF2,SLC29A1,SYT12,PTTG1,MST4,EFEMP1,SPP1,CDK1,ADM2,HLA-A,DEK,PLA2G2A,BCL6,SAA1,C1S,GPSM2,CPE,ZNF385B,ZFP36L1,MT1G,CHAC1,HLA-B,FOXA2,ACTA2,NABP1,TRPV4,LPAR4,GDNF,FGFR2,STMN1,TOP2A,BDNF,ICAM2,GCNT1,SERPINE2,SERPINA1,TGFBI,CFB,MSMP,CLIC3,SEPP1,SMUG1,ABL2,KIF13B,PBK,C1R,CPEB2,SYT7,SOD2,EMX2,AKT1,SRSF5,RPL26,TMEM100,DEDD2,C5AR2,GREM1,MT1A,UHRF1,ENSP00000480348,FGF1,TNFAIP3,NR4A3,IFI27,SPON2,CD24,IFITM2
GO:0051246	Regulation of protein metabolic process	126	2828	0.24	5.16e-08	9606.ENSP00000006053,9606.ENSP00000164227,9606.ENSP00000216629,9606.ENSP00000220166,9606.ENSP00000223095,9606.ENSP00000226574,9606.ENSP00000228280,9606.ENSP00000228872,9606.ENSP00000234590,9606.ENSP00000238682,9606.ENSP00000239223,9606.ENSP00000242261,9606.ENSP00000247191,9606.ENSP00000248071,9606.ENSP00000252593,9606.ENSP00000253063,9606.ENSP00000254657,9606.ENSP00000254661,9606.ENSP00000256458,9606.ENSP00000258149,9606.ENSP00000261692,9606.ENSP00000262435,9606.ENSP00000262768,9606.ENSP00000263464,9606.ENSP00000264563,9606.ENSP00000265728,9606.ENSP00000267569,9606.ENSP00000272928,9606.ENSP00000274289,9606.ENSP00000274625,9606.ENSP00000282701,9606.ENSP00000286827,9606.ENSP00000287934,9606.ENSP00000288207,9606.ENSP00000288943,9606.ENSP00000290551,9606.ENSP00000295400,9606.ENSP00000295550,9606.ENSP00000295777,9606.ENSP00000295927,9606.ENSP00000296509,9606.ENSP00000296930,9606.ENSP00000296953,9606.ENSP00000298573,9606.ENSP00000298743,9606.ENSP00000299084,9606.ENSP00000301244,9606.ENSP00000301464,9606.ENSP00000301633,9606.ENSP00000302276,9606.ENSP00000306788,9606.ENSP00000308452,9606.ENSP00000309830,9606.ENSP00000311127,9606.ENSP00000311165,9606.ENSP00000311313,9606.ENSP00000315130,9606.ENSP00000315387,9606.ENSP00000315644,9606.ENSP00000326381,9606.ENSP00000327440,9606.ENSP00000328181,9606.ENSP00000328207,9606.ENSP00000331831,9606.ENSP00000335357,9606.ENSP00000335628,9606.ENSP00000339095,9606.ENSP00000341247,9606.ENSP00000342082,9606.ENSP00000342307,9606.ENSP00000342513,9606.ENSP00000343847,9606.ENSP00000345064,9606.ENSP00000345083,9606.ENSP00000345179,9606.ENSP00000346240,9606.ENSP00000352157,9606.ENSP00000352420,9606.ENSP00000355866,9606.ENSP00000355896,9606.ENSP00000356468,9606.ENSP00000356954,9606.ENSP00000358045,9606.ENSP00000359345,9606.ENSP00000361275,9606.ENSP00000361540,9606.ENSP00000361915,9606.ENSP00000362395,9606.ENSP00000363676,9606.ENSP00000363826,9606.ENSP00000363836,9606.ENSP00000364801,9606.ENSP00000364976,9606.ENSP00000365280,9606.ENSP00000365950,9606.ENSP00000368104,9606.ENSP00000368169,9606.ENSP00000368699,9606.ENSP00000370527,9606.ENSP00000376865,9606.ENSP00000376943,9606.ENSP00000377536,9606.ENSP00000377867,9606.ENSP00000378699,9606.ENSP00000383364,9606.ENSP00000384371,9606.ENSP00000384906,9606.ENSP00000388402,9606.ENSP00000398105,9606.ENSP00000406191,9606.ENSP00000410294,9606.ENSP00000414303,9606.ENSP00000415786,9606.ENSP00000416066,9606.ENSP00000427424,9606.ENSP00000428489,9606.ENSP00000443985,9606.ENSP00000451828,9606.ENSP00000463784,9606.ENSP00000472620,9606.ENSP00000475915,9606.ENSP00000478319,9606.ENSP00000479617,9606.ENSP00000480791,9606.ENSP00000481570,9606.ENSP00000483985	CX3CL1,BCL3,BDKRB1,CTSH,SERPINE1,NFKB1,KITLG,CDKN1B,ENO1,TGFB3,DUSP1,TWIST1,DLGAP5,KLF2,BST2,SESN2,PER2,RAMP1,IRAK2,MDM2,CDK2AP1,SMURF2,TIMP2,BIRC3,IL11,DBF4,JDP2,ACKR3,PLK2,FGF18,BMP3,TIAM1,FZD1,CCNB2,DUSP2,BTG2,TGFA,COL6A3,SERPINI1,PTX3,MAD2L1,NPM1,CREBRF,DUSP16,GAS1,SPRED1,SPINT2,IGFBP6,BIRC5,HEXIM2,ARL6IP1,KRT17,RPL38,VEGFB,AQP1,CST6,CLU,TMEM102,TYMS,EIF4A2,BMP8A,NOG,TNFRSF18,GAS6,CDKN3,SPDYA,RPS7,GSPT2,SLPI,FOXM1,IFI6,NEK10,PRICKLE1,MAP2K3,APOD,FBXO2,MAPK10,LDLRAD4,DUSP10,TGFB2,IVNS1ABP,CTGF,ECM1,RPL5,PLK3,CDC20,BMP8B,ITM2A,RPL11,FZD8,CCNY,HSPA1B,CKS2,ID1,RBM3,BMP2,DVL1,ISG15,RCAN1,PDGFD,BCL2L11,PTTG1,MST4,CDK1,PLA2G2A,BCL6,SAA1,ZFP36L1,CHAC1,TRPV4,FGFR2,BDNF,SERPINE2,SERPINA1,TNFAIP8,PBK,CPEB2,AKT1,RPL26,C5AR2,CNKSR3,GREM1,UHRF1,FGF1,TNFAIP3,CD24
GO:0044419	Interspecies interaction between organisms	95	1899	0.29	5.65e-08	9606.ENSP00000006053,9606.ENSP00000164227,9606.ENSP00000216629,9606.ENSP00000223095,9606.ENSP00000226574,9606.ENSP00000234590,9606.ENSP00000245323,9606.ENSP00000245457,9606.ENSP00000252593,9606.ENSP00000256458,9606.ENSP00000258149,9606.ENSP00000272928,9606.ENSP00000274242,9606.ENSP00000289902,9606.ENSP00000291700,9606.ENSP00000295025,9606.ENSP00000295927,9606.ENSP00000296930,9606.ENSP00000301653,9606.ENSP00000302846,9606.ENSP00000306245,9606.ENSP00000306565,9606.ENSP00000309830,9606.ENSP00000311165,9606.ENSP00000315130,9606.ENSP00000317272,9606.ENSP00000318298,9606.ENSP00000324248,9606.ENSP00000325690,9606.ENSP00000326381,9606.ENSP00000329797,9606.ENSP00000331748,9606.ENSP00000331831,9606.ENSP00000336868,9606.ENSP00000337065,9606.ENSP00000339095,9606.ENSP00000342082,9606.ENSP00000342513,9606.ENSP00000345957,9606.ENSP00000346046,9606.ENSP00000348108,9606.ENSP00000354822,9606.ENSP00000354911,9606.ENSP00000355315,9606.ENSP00000355866,9606.ENSP00000356468,9606.ENSP00000356530,9606.ENSP00000357555,9606.ENSP00000357622,9606.ENSP00000358092,9606.ENSP00000359345,9606.ENSP00000359787,9606.ENSP00000360869,9606.ENSP00000360883,9606.ENSP00000363676,9606.ENSP00000363868,9606.ENSP00000364801,9606.ENSP00000365402,9606.ENSP00000368104,9606.ENSP00000368538,9606.ENSP00000368699,9606.ENSP00000369146,9606.ENSP00000371327,9606.ENSP00000376943,9606.ENSP00000377218,9606.ENSP00000378163,9606.ENSP00000378699,9606.ENSP00000379339,9606.ENSP00000379873,9606.ENSP00000380414,9606.ENSP00000383364,9606.ENSP00000384906,9606.ENSP00000385035,9606.ENSP00000386717,9606.ENSP00000397798,9606.ENSP00000399168,9606.ENSP00000402373,9606.ENSP00000404375,9606.ENSP00000405575,9606.ENSP00000410294,9606.ENSP00000410452,9606.ENSP00000416561,9606.ENSP00000418082,9606.ENSP00000436679,9606.ENSP00000438615,9606.ENSP00000451828,9606.ENSP00000463784,9606.ENSP00000464342,9606.ENSP00000472469,9606.ENSP00000481570,9606.ENSP00000482620,9606.ENSP00000483430,9606.ENSP00000483599,9606.ENSP00000483985,9606.ENSP00000484689	CX3CL1,BCL3,BDKRB1,SERPINE1,NFKB1,ENO1,EFNB2,PTGER2,BST2,IRAK2,MDM2,ACKR3,RPL37,FCER1G,S100B,REL,PTX3,NPM1,KRT16,PTGER4,FOS,ISG20,RPL38,AQP1,CLU,MET,FAM46A,PENK,CARM1,EIF4A2,CADM1,RAB12,GAS6,CENPA,CXCL14,RPS7,SLPI,IFI6,RPS21,RPS17,KHDRBS3,XAF1,TIFA,RPL39,DUSP10,IVNS1ABP,RNASEL,RPS27,CRTC2,PRDM1,RPL5,IFI44L,IFIT1,IFIT3,RPL11,ABCA1,HSPA1B,HLA-C,BMP2,TNFRSF4,ISG15,MT1M,KLRC2,BCL2L11,IRF2,RPL34,CDK1,RPS29,HLA-A,DEK,PLA2G2A,SAA1,C1S,RPL31,RPL17,HLA-B,ACTA2,RPL36A,CHMP3,FGFR2,STMN1,CFB,RPL37A,NXF1,C1R,AKT1,RPL26,RPL36,RPS28,TNFAIP3,RAB11FIP4,IFI27,SPON2,CD24,IFITM2
GO:0006614	SRP-dependent cotranslational protein targeting to membrane	18	96	0.87	7.58e-08	9606.ENSP00000274242,9606.ENSP00000309830,9606.ENSP00000339095,9606.ENSP00000345957,9606.ENSP00000346046,9606.ENSP00000355315,9606.ENSP00000357555,9606.ENSP00000359345,9606.ENSP00000363676,9606.ENSP00000378163,9606.ENSP00000379339,9606.ENSP00000386717,9606.ENSP00000397798,9606.ENSP00000404375,9606.ENSP00000418082,9606.ENSP00000463784,9606.ENSP00000464342,9606.ENSP00000472469	RPL37,RPL38,RPS7,RPS21,RPS17,RPL39,RPS27,RPL5,RPL11,RPL34,RPS29,RPL31,RPL17,RPL36A,RPL37A,RPL26,RPL36,RPS28
GO:0007166	Cell surface receptor signaling pathway	109	2325	0.27	7.58e-08	9606.ENSP00000006053,9606.ENSP00000216117,9606.ENSP00000219070,9606.ENSP00000222271,9606.ENSP00000225964,9606.ENSP00000226574,9606.ENSP00000227451,9606.ENSP00000228280,9606.ENSP00000228872,9606.ENSP00000233668,9606.ENSP00000238682,9606.ENSP00000242261,9606.ENSP00000245323,9606.ENSP00000245817,9606.ENSP00000247191,9606.ENSP00000252593,9606.ENSP00000256458,9606.ENSP00000260128,9606.ENSP00000262435,9606.ENSP00000263464,9606.ENSP00000264187,9606.ENSP00000264563,9606.ENSP00000264870,9606.ENSP00000272928,9606.ENSP00000274376,9606.ENSP00000274625,9606.ENSP00000279873,9606.ENSP00000282701,9606.ENSP00000286827,9606.ENSP00000287934,9606.ENSP00000289902,9606.ENSP00000295113,9606.ENSP00000295400,9606.ENSP00000295731,9606.ENSP00000297268,9606.ENSP00000297283,9606.ENSP00000297596,9606.ENSP00000299084,9606.ENSP00000299855,9606.ENSP00000301633,9606.ENSP00000304283,9606.ENSP00000304408,9606.ENSP00000304895,9606.ENSP00000306245,9606.ENSP00000306565,9606.ENSP00000311127,9606.ENSP00000317272,9606.ENSP00000321999,9606.ENSP00000327440,9606.ENSP00000328181,9606.ENSP00000328207,9606.ENSP00000329668,9606.ENSP00000331831,9606.ENSP00000332353,9606.ENSP00000342513,9606.ENSP00000344479,9606.ENSP00000345064,9606.ENSP00000352157,9606.ENSP00000353654,9606.ENSP00000354822,9606.ENSP00000355896,9606.ENSP00000356530,9606.ENSP00000356954,9606.ENSP00000357268,9606.ENSP00000359013,9606.ENSP00000359073,9606.ENSP00000360869,9606.ENSP00000360883,9606.ENSP00000361915,9606.ENSP00000363826,9606.ENSP00000363836,9606.ENSP00000363868,9606.ENSP00000365016,9606.ENSP00000365280,9606.ENSP00000365402,9606.ENSP00000365720,9606.ENSP00000367301,9606.ENSP00000368104,9606.ENSP00000368169,9606.ENSP00000368538,9606.ENSP00000368699,9606.ENSP00000376465,9606.ENSP00000376865,9606.ENSP00000376943,9606.ENSP00000377218,9606.ENSP00000377424,9606.ENSP00000378058,9606.ENSP00000379873,9606.ENSP00000384371,9606.ENSP00000384906,9606.ENSP00000386104,9606.ENSP00000398105,9606.ENSP00000399168,9606.ENSP00000410294,9606.ENSP00000410452,9606.ENSP00000414303,9606.ENSP00000415283,9606.ENSP00000446252,9606.ENSP00000451828,9606.ENSP00000465638,9606.ENSP00000470082,9606.ENSP00000472620,9606.ENSP00000478319,9606.ENSP00000480348,9606.ENSP00000480791,9606.ENSP00000482027,9606.ENSP00000483430,9606.ENSP00000483985,9606.ENSP00000484689	CX3CL1,HMOX1,MMP2,COMP,COL1A1,NFKB1,DTX4,KITLG,CDKN1B,DOK1,TGFB3,TWIST1,EFNB2,TNFSF9,DLGAP5,BST2,IRAK2,SULF1,SMURF2,BIRC3,NID1,IL11,F13A1,ACKR3,RASA1,FGF18,ARID5B,BMP3,TIAM1,FZD1,FCER1G,FRZB,TGFA,IHH,COL1A2,PGAM2,GEM,SPRED1,MMP3,BIRC5,RAC3,COL3A1,IRS1,FOS,ISG20,VEGFB,MET,PTH1R,BMP8A,NOG,TNFRSF18,SHC4,GAS6,PTCH1,IFI6,NR4A2,PRICKLE1,MAPK10,COL4A2,XAF1,TGFB2,RNASEL,CTGF,SEMA4A,TNFRSF6B,VAV3,IFIT1,IFIT3,BMP8B,FZD8,CCNY,ABCA1,IRS2,ID1,HLA-C,TLE4,NDP,BMP2,DVL1,TNFRSF4,ISG15,GALNT3,PDGFD,BCL2L11,IRF2,SLC29A1,EFEMP1,HLA-A,BCL6,SAA1,CPE,CHAC1,HLA-B,FGFR2,STMN1,BDNF,ICAM2,SOD2,AKT1,TMEM100,DEDD2,C5AR2,GREM1,ENSP00000480348,FGF1,NR4A3,IFI27,CD24,IFITM2
GO:0065009	Regulation of molecular function	188	4913	0.18	9.7e-08	9606.ENSP00000006053,9606.ENSP00000164227,9606.ENSP00000215742,9606.ENSP00000216117,9606.ENSP00000216513,9606.ENSP00000217026,9606.ENSP00000219782,9606.ENSP00000220166,9606.ENSP00000222122,9606.ENSP00000223095,9606.ENSP00000226574,9606.ENSP00000228280,9606.ENSP00000228872,9606.ENSP00000234590,9606.ENSP00000238044,9606.ENSP00000238682,9606.ENSP00000239223,9606.ENSP00000242261,9606.ENSP00000245817,9606.ENSP00000248071,9606.ENSP00000250916,9606.ENSP00000252593,9606.ENSP00000253063,9606.ENSP00000253968,9606.ENSP00000254657,9606.ENSP00000254661,9606.ENSP00000256429,9606.ENSP00000256458,9606.ENSP00000257749,9606.ENSP00000258149,9606.ENSP00000260447,9606.ENSP00000262067,9606.ENSP00000262768,9606.ENSP00000263369,9606.ENSP00000263464,9606.ENSP00000264563,9606.ENSP00000265372,9606.ENSP00000265728,9606.ENSP00000267569,9606.ENSP00000269397,9606.ENSP00000274289,9606.ENSP00000274376,9606.ENSP00000274625,9606.ENSP00000278317,9606.ENSP00000279873,9606.ENSP00000282701,9606.ENSP00000286317,9606.ENSP00000286827,9606.ENSP00000287934,9606.ENSP00000288207,9606.ENSP00000288943,9606.ENSP00000290551,9606.ENSP00000292079,9606.ENSP00000292169,9606.ENSP00000292596,9606.ENSP00000295025,9606.ENSP00000295400,9606.ENSP00000295550,9606.ENSP00000295777,9606.ENSP00000295927,9606.ENSP00000296509,9606.ENSP00000296930,9606.ENSP00000296953,9606.ENSP00000297596,9606.ENSP00000297689,9606.ENSP00000298573,9606.ENSP00000299084,9606.ENSP00000299759,9606.ENSP00000301244,9606.ENSP00000301455,9606.ENSP00000301464,9606.ENSP00000301633,9606.ENSP00000302276,9606.ENSP00000303550,9606.ENSP00000304895,9606.ENSP00000306245,9606.ENSP00000306788,9606.ENSP00000309570,9606.ENSP00000311127,9606.ENSP00000311165,9606.ENSP00000311313,9606.ENSP00000312326,9606.ENSP00000315130,9606.ENSP00000315731,9606.ENSP00000317272,9606.ENSP00000318258,9606.ENSP00000322568,9606.ENSP00000323183,9606.ENSP00000324248,9606.ENSP00000325690,9606.ENSP00000326381,9606.ENSP00000327440,9606.ENSP00000328181,9606.ENSP00000331831,9606.ENSP00000332296,9606.ENSP00000332353,9606.ENSP00000335357,9606.ENSP00000335628,9606.ENSP00000337065,9606.ENSP00000338290,9606.ENSP00000339095,9606.ENSP00000342082,9606.ENSP00000342307,9606.ENSP00000342513,9606.ENSP00000343847,9606.ENSP00000344479,9606.ENSP00000345083,9606.ENSP00000349022,9606.ENSP00000349588,9606.ENSP00000350369,9606.ENSP00000352157,9606.ENSP00000355141,9606.ENSP00000355866,9606.ENSP00000355896,9606.ENSP00000356194,9606.ENSP00000356297,9606.ENSP00000356795,9606.ENSP00000356832,9606.ENSP00000356954,9606.ENSP00000357268,9606.ENSP00000357622,9606.ENSP00000357655,9606.ENSP00000358045,9606.ENSP00000358092,9606.ENSP00000359073,9606.ENSP00000359345,9606.ENSP00000359799,9606.ENSP00000360526,9606.ENSP00000360869,9606.ENSP00000361540,9606.ENSP00000361915,9606.ENSP00000363676,9606.ENSP00000363826,9606.ENSP00000363836,9606.ENSP00000364801,9606.ENSP00000364976,9606.ENSP00000365016,9606.ENSP00000365145,9606.ENSP00000365280,9606.ENSP00000365720,9606.ENSP00000366604,9606.ENSP00000367301,9606.ENSP00000368104,9606.ENSP00000368169,9606.ENSP00000368538,9606.ENSP00000370527,9606.ENSP00000371398,9606.ENSP00000376352,9606.ENSP00000376865,9606.ENSP00000376943,9606.ENSP00000377218,9606.ENSP00000377536,9606.ENSP00000377867,9606.ENSP00000378058,9606.ENSP00000378517,9606.ENSP00000378699,9606.ENSP00000379087,9606.ENSP00000384371,9606.ENSP00000384906,9606.ENSP00000385510,9606.ENSP00000388402,9606.ENSP00000400341,9606.ENSP00000403400,9606.ENSP00000409007,9606.ENSP00000410294,9606.ENSP00000410452,9606.ENSP00000414303,9606.ENSP00000415786,9606.ENSP00000416066,9606.ENSP00000419194,9606.ENSP00000421853,9606.ENSP00000427424,9606.ENSP00000427562,9606.ENSP00000428489,9606.ENSP00000429633,9606.ENSP00000439666,9606.ENSP00000443985,9606.ENSP00000450527,9606.ENSP00000450962,9606.ENSP00000451828,9606.ENSP00000475915,9606.ENSP00000476295,9606.ENSP00000478319,9606.ENSP00000479617,9606.ENSP00000480791,9606.ENSP00000481570,9606.ENSP00000482027,9606.ENSP00000483985	CX3CL1,BCL3,THAP7,HMOX1,SIX4,MYBL2,MAZ,CTSH,DBP,SERPINE1,NFKB1,KITLG,CDKN1B,ENO1,C2orf40,TGFB3,DUSP1,TWIST1,TNFSF9,KLF2,KLF16,BST2,SESN2,BARX1,PER2,RAMP1,MBD2,IRAK2,BACH2,MDM2,GCHFR,TSPAN13,TIMP2,MIA,BIRC3,IL11,CREM,DBF4,JDP2,CBX4,PLK2,RASA1,FGF18,TNNT3,ARID5B,BMP3,MED7,TIAM1,FZD1,CCNB2,DUSP2,BTG2,FXYD2,S100A1,LTC4S,REL,TGFA,COL6A3,SERPINI1,PTX3,MAD2L1,NPM1,CREBRF,GEM,NFIL3,DUSP16,SPRED1,RRAD,SPINT2,ANGPTL4,IGFBP6,BIRC5,HEXIM2,CYTL1,IRS1,FOS,ARL6IP1,KLF7,VEGFB,AQP1,CST6,AOC3,CLU,METRNL,MET,CSRNP3,SOX11,ZBTB2,PENK,CARM1,EIF4A2,BMP8A,NOG,GAS6,RARB,PTCH1,CDKN3,SPDYA,CXCL14,GZF1,RPS7,SLPI,FOXM1,IFI6,NEK10,NR4A2,MAP2K3,ARC,ANK2,MAFG,MAPK10,SEPN1,DUSP10,TGFB2,RGS17,PLEKHG1,TBX19,SGK1,CTGF,SEMA4A,CRTC2,WISP3,ECM1,PRDM1,VAV3,RPL5,DNAJB4,ZNF217,IFIT1,CDC20,BMP8B,RPL11,FZD8,CCNY,HSPA1B,CKS2,IRS2,FOXS1,ID1,TLE4,SF1,NDP,BMP2,DVL1,TNFRSF4,RCAN1,GLIS3,PDK1,PDGFD,BCL2L11,IRF2,PTTG1,MST4,EFEMP1,SPP1,CDK1,ADM2,BCL6,SAA1,GPSM2,ZFP36L1,FOXA2,CCPG1,GDNF,FGFR2,STMN1,BDNF,SERPINE2,SERPINA1,MSMP,RANBP3L,TNFAIP8,ABL2,PBK,MYBL1,MTRNR2L8,CPEB2,HOPX,EMX2,AKT1,CNKSR3,CDYL2,GREM1,UHRF1,FGF1,TNFAIP3,NR4A3,CD24
GO:0006950	Response to stress	145	3485	0.21	1.35e-07	9606.ENSP00000004531,9606.ENSP00000006053,9606.ENSP00000164227,9606.ENSP00000215909,9606.ENSP00000216117,9606.ENSP00000216629,9606.ENSP00000219070,9606.ENSP00000222271,9606.ENSP00000223095,9606.ENSP00000225964,9606.ENSP00000226574,9606.ENSP00000228872,9606.ENSP00000230859,9606.ENSP00000238044,9606.ENSP00000238682,9606.ENSP00000239223,9606.ENSP00000242261,9606.ENSP00000244537,9606.ENSP00000245457,9606.ENSP00000248071,9606.ENSP00000252593,9606.ENSP00000253063,9606.ENSP00000254657,9606.ENSP00000256458,9606.ENSP00000258149,9606.ENSP00000262888,9606.ENSP00000264870,9606.ENSP00000265052,9606.ENSP00000265113,9606.ENSP00000265131,9606.ENSP00000272233,9606.ENSP00000274289,9606.ENSP00000289902,9606.ENSP00000290551,9606.ENSP00000291700,9606.ENSP00000295025,9606.ENSP00000295927,9606.ENSP00000296930,9606.ENSP00000296953,9606.ENSP00000297268,9606.ENSP00000299855,9606.ENSP00000300035,9606.ENSP00000301455,9606.ENSP00000301653,9606.ENSP00000302846,9606.ENSP00000304408,9606.ENSP00000306245,9606.ENSP00000306565,9606.ENSP00000311127,9606.ENSP00000311165,9606.ENSP00000312326,9606.ENSP00000315130,9606.ENSP00000315731,9606.ENSP00000317872,9606.ENSP00000324248,9606.ENSP00000325690,9606.ENSP00000326110,9606.ENSP00000328181,9606.ENSP00000331748,9606.ENSP00000331831,9606.ENSP00000335628,9606.ENSP00000342082,9606.ENSP00000342307,9606.ENSP00000342513,9606.ENSP00000344479,9606.ENSP00000345083,9606.ENSP00000345179,9606.ENSP00000346240,9606.ENSP00000350369,9606.ENSP00000352157,9606.ENSP00000354822,9606.ENSP00000354911,9606.ENSP00000355315,9606.ENSP00000355896,9606.ENSP00000356530,9606.ENSP00000356832,9606.ENSP00000356954,9606.ENSP00000357307,9606.ENSP00000358045,9606.ENSP00000358092,9606.ENSP00000359073,9606.ENSP00000359787,9606.ENSP00000359799,9606.ENSP00000360869,9606.ENSP00000360882,9606.ENSP00000360883,9606.ENSP00000361275,9606.ENSP00000362061,9606.ENSP00000363398,9606.ENSP00000363868,9606.ENSP00000364801,9606.ENSP00000365402,9606.ENSP00000368104,9606.ENSP00000368450,9606.ENSP00000368538,9606.ENSP00000368699,9606.ENSP00000369146,9606.ENSP00000371327,9606.ENSP00000371554,9606.ENSP00000373477,9606.ENSP00000376352,9606.ENSP00000376865,9606.ENSP00000376943,9606.ENSP00000377218,9606.ENSP00000377424,9606.ENSP00000377536,9606.ENSP00000377867,9606.ENSP00000378517,9606.ENSP00000378699,9606.ENSP00000379873,9606.ENSP00000383364,9606.ENSP00000384371,9606.ENSP00000384906,9606.ENSP00000385035,9606.ENSP00000388402,9606.ENSP00000391397,9606.ENSP00000398105,9606.ENSP00000399168,9606.ENSP00000403683,9606.ENSP00000406191,9606.ENSP00000410294,9606.ENSP00000411532,9606.ENSP00000414303,9606.ENSP00000415786,9606.ENSP00000416066,9606.ENSP00000416561,9606.ENSP00000419194,9606.ENSP00000420939,9606.ENSP00000424191,9606.ENSP00000438615,9606.ENSP00000443985,9606.ENSP00000444201,9606.ENSP00000446252,9606.ENSP00000451828,9606.ENSP00000463784,9606.ENSP00000472620,9606.ENSP00000478425,9606.ENSP00000479617,9606.ENSP00000480791,9606.ENSP00000481570,9606.ENSP00000482027,9606.ENSP00000483430,9606.ENSP00000483599,9606.ENSP00000483985,9606.ENSP00000484689	SLC7A2,CX3CL1,BCL3,LGALS1,HMOX1,BDKRB1,MMP2,COMP,SERPINE1,COL1A1,NFKB1,CDKN1B,PAPD7,C2orf40,TGFB3,DUSP1,TWIST1,HIST1H4F,PTGER2,KLF2,BST2,SESN2,PER2,IRAK2,MDM2,KCNN4,F13A1,MGLL,SLC1A3,TNC,RHOB,PLK2,FCER1G,BTG2,S100B,REL,PTX3,NPM1,CREBRF,COL1A2,MMP3,KIAA0101,ANGPTL4,KRT16,PTGER4,COL3A1,FOS,ISG20,VEGFB,AQP1,AOC3,CLU,METRNL,RBBP6,PENK,CARM1,C5orf30,NOG,RAB12,GAS6,SPDYA,SLPI,FOXM1,IFI6,NR4A2,MAP2K3,APOD,FBXO2,MAFG,MAPK10,XAF1,TIFA,RPL39,TGFB2,RNASEL,SGK1,CTGF,SYT11,ECM1,PRDM1,VAV3,IFI44L,DNAJB4,IFIT1,COL5A1,IFIT3,PLK3,OSER1,EXTL1,ABCA1,HSPA1B,HLA-C,BMP2,CD83,TNFRSF4,ISG15,MT1M,KLRC2,SOD3,GPX3,PDK1,PDGFD,BCL2L11,IRF2,SLC29A1,PTTG1,MST4,SPP1,CDK1,HLA-A,PLA2G2A,BCL6,SAA1,C1S,ZFP36L1,MT1G,CHAC1,HLA-B,NABP1,TRPV4,FGFR2,TOP2A,BDNF,SERPINE2,SERPINA1,CFB,MSMP,SEPP1,SMUG1,C1R,CPEB2,SYT7,SOD2,AKT1,RPL26,C5AR2,MT1A,UHRF1,FGF1,TNFAIP3,NR4A3,IFI27,SPON2,CD24,IFITM2
GO:0032268	Regulation of cellular protein metabolic process	120	2693	0.24	1.46e-07	9606.ENSP00000006053,9606.ENSP00000164227,9606.ENSP00000216629,9606.ENSP00000220166,9606.ENSP00000223095,9606.ENSP00000226574,9606.ENSP00000228280,9606.ENSP00000228872,9606.ENSP00000234590,9606.ENSP00000238682,9606.ENSP00000239223,9606.ENSP00000242261,9606.ENSP00000247191,9606.ENSP00000252593,9606.ENSP00000253063,9606.ENSP00000254657,9606.ENSP00000254661,9606.ENSP00000256458,9606.ENSP00000258149,9606.ENSP00000261692,9606.ENSP00000262768,9606.ENSP00000263464,9606.ENSP00000264563,9606.ENSP00000265728,9606.ENSP00000267569,9606.ENSP00000272928,9606.ENSP00000274289,9606.ENSP00000274625,9606.ENSP00000282701,9606.ENSP00000286827,9606.ENSP00000287934,9606.ENSP00000288207,9606.ENSP00000288943,9606.ENSP00000290551,9606.ENSP00000295400,9606.ENSP00000295550,9606.ENSP00000295777,9606.ENSP00000296509,9606.ENSP00000296930,9606.ENSP00000298573,9606.ENSP00000298743,9606.ENSP00000299084,9606.ENSP00000301244,9606.ENSP00000301464,9606.ENSP00000301633,9606.ENSP00000302276,9606.ENSP00000306788,9606.ENSP00000308452,9606.ENSP00000309830,9606.ENSP00000311127,9606.ENSP00000311165,9606.ENSP00000311313,9606.ENSP00000315130,9606.ENSP00000315387,9606.ENSP00000315644,9606.ENSP00000326381,9606.ENSP00000327440,9606.ENSP00000328181,9606.ENSP00000328207,9606.ENSP00000331831,9606.ENSP00000335357,9606.ENSP00000335628,9606.ENSP00000339095,9606.ENSP00000341247,9606.ENSP00000342082,9606.ENSP00000342307,9606.ENSP00000342513,9606.ENSP00000343847,9606.ENSP00000345064,9606.ENSP00000345083,9606.ENSP00000346240,9606.ENSP00000352157,9606.ENSP00000352420,9606.ENSP00000355866,9606.ENSP00000355896,9606.ENSP00000356468,9606.ENSP00000356954,9606.ENSP00000358045,9606.ENSP00000359345,9606.ENSP00000361275,9606.ENSP00000361540,9606.ENSP00000361915,9606.ENSP00000363676,9606.ENSP00000363826,9606.ENSP00000363836,9606.ENSP00000364801,9606.ENSP00000364976,9606.ENSP00000365280,9606.ENSP00000365950,9606.ENSP00000368104,9606.ENSP00000368169,9606.ENSP00000368699,9606.ENSP00000370527,9606.ENSP00000376865,9606.ENSP00000376943,9606.ENSP00000377536,9606.ENSP00000377867,9606.ENSP00000378699,9606.ENSP00000383364,9606.ENSP00000384371,9606.ENSP00000384906,9606.ENSP00000388402,9606.ENSP00000398105,9606.ENSP00000406191,9606.ENSP00000410294,9606.ENSP00000414303,9606.ENSP00000415786,9606.ENSP00000416066,9606.ENSP00000427424,9606.ENSP00000428489,9606.ENSP00000443985,9606.ENSP00000451828,9606.ENSP00000463784,9606.ENSP00000472620,9606.ENSP00000475915,9606.ENSP00000478319,9606.ENSP00000479617,9606.ENSP00000480791,9606.ENSP00000481570,9606.ENSP00000483985	CX3CL1,BCL3,BDKRB1,CTSH,SERPINE1,NFKB1,KITLG,CDKN1B,ENO1,TGFB3,DUSP1,TWIST1,DLGAP5,BST2,SESN2,PER2,RAMP1,IRAK2,MDM2,CDK2AP1,TIMP2,BIRC3,IL11,DBF4,JDP2,ACKR3,PLK2,FGF18,BMP3,TIAM1,FZD1,CCNB2,DUSP2,BTG2,TGFA,COL6A3,SERPINI1,MAD2L1,NPM1,DUSP16,GAS1,SPRED1,SPINT2,IGFBP6,BIRC5,HEXIM2,ARL6IP1,KRT17,RPL38,VEGFB,AQP1,CST6,CLU,TMEM102,TYMS,EIF4A2,BMP8A,NOG,TNFRSF18,GAS6,CDKN3,SPDYA,RPS7,GSPT2,SLPI,FOXM1,IFI6,NEK10,PRICKLE1,MAP2K3,FBXO2,MAPK10,LDLRAD4,DUSP10,TGFB2,IVNS1ABP,CTGF,ECM1,RPL5,PLK3,CDC20,BMP8B,RPL11,FZD8,CCNY,HSPA1B,CKS2,ID1,RBM3,BMP2,DVL1,ISG15,RCAN1,PDGFD,BCL2L11,PTTG1,MST4,CDK1,PLA2G2A,BCL6,SAA1,ZFP36L1,CHAC1,TRPV4,FGFR2,BDNF,SERPINE2,SERPINA1,TNFAIP8,PBK,CPEB2,AKT1,RPL26,C5AR2,CNKSR3,GREM1,UHRF1,FGF1,TNFAIP3,CD24
GO:0007165	Signal transduction	186	4876	0.18	1.61e-07	9606.ENSP00000006053,9606.ENSP00000164227,9606.ENSP00000216117,9606.ENSP00000216629,9606.ENSP00000219070,9606.ENSP00000220166,9606.ENSP00000222271,9606.ENSP00000225688,9606.ENSP00000225964,9606.ENSP00000226574,9606.ENSP00000227451,9606.ENSP00000228280,9606.ENSP00000228872,9606.ENSP00000233668,9606.ENSP00000233809,9606.ENSP00000238044,9606.ENSP00000238682,9606.ENSP00000239223,9606.ENSP00000242261,9606.ENSP00000245323,9606.ENSP00000245457,9606.ENSP00000245817,9606.ENSP00000247191,9606.ENSP00000248706,9606.ENSP00000250916,9606.ENSP00000252593,9606.ENSP00000253063,9606.ENSP00000254661,9606.ENSP00000256458,9606.ENSP00000258149,9606.ENSP00000260128,9606.ENSP00000260386,9606.ENSP00000262435,9606.ENSP00000263369,9606.ENSP00000263464,9606.ENSP00000264187,9606.ENSP00000264563,9606.ENSP00000264870,9606.ENSP00000265372,9606.ENSP00000268613,9606.ENSP00000272233,9606.ENSP00000272928,9606.ENSP00000274289,9606.ENSP00000274376,9606.ENSP00000274625,9606.ENSP00000279873,9606.ENSP00000282701,9606.ENSP00000284292,9606.ENSP00000286827,9606.ENSP00000287934,9606.ENSP00000289902,9606.ENSP00000290551,9606.ENSP00000292169,9606.ENSP00000295025,9606.ENSP00000295113,9606.ENSP00000295400,9606.ENSP00000295731,9606.ENSP00000296930,9606.ENSP00000296953,9606.ENSP00000297268,9606.ENSP00000297283,9606.ENSP00000297596,9606.ENSP00000298288,9606.ENSP00000299084,9606.ENSP00000299759,9606.ENSP00000299855,9606.ENSP00000301464,9606.ENSP00000301633,9606.ENSP00000302846,9606.ENSP00000303550,9606.ENSP00000304283,9606.ENSP00000304408,9606.ENSP00000304895,9606.ENSP00000306245,9606.ENSP00000306565,9606.ENSP00000309539,9606.ENSP00000311127,9606.ENSP00000311165,9606.ENSP00000315130,9606.ENSP00000315387,9606.ENSP00000315731,9606.ENSP00000316543,9606.ENSP00000317272,9606.ENSP00000321999,9606.ENSP00000322568,9606.ENSP00000324248,9606.ENSP00000325690,9606.ENSP00000327440,9606.ENSP00000328181,9606.ENSP00000328207,9606.ENSP00000329668,9606.ENSP00000330070,9606.ENSP00000331748,9606.ENSP00000331831,9606.ENSP00000332296,9606.ENSP00000332353,9606.ENSP00000337065,9606.ENSP00000342307,9606.ENSP00000342513,9606.ENSP00000344479,9606.ENSP00000345064,9606.ENSP00000345083,9606.ENSP00000349588,9606.ENSP00000352157,9606.ENSP00000353654,9606.ENSP00000354822,9606.ENSP00000354911,9606.ENSP00000355896,9606.ENSP00000356194,9606.ENSP00000356530,9606.ENSP00000356832,9606.ENSP00000356954,9606.ENSP00000357268,9606.ENSP00000357655,9606.ENSP00000357842,9606.ENSP00000358045,9606.ENSP00000359013,9606.ENSP00000359073,9606.ENSP00000360869,9606.ENSP00000360883,9606.ENSP00000361275,9606.ENSP00000361915,9606.ENSP00000363398,9606.ENSP00000363826,9606.ENSP00000363836,9606.ENSP00000363868,9606.ENSP00000365016,9606.ENSP00000365280,9606.ENSP00000365402,9606.ENSP00000365720,9606.ENSP00000367301,9606.ENSP00000368104,9606.ENSP00000368169,9606.ENSP00000368450,9606.ENSP00000368538,9606.ENSP00000368699,9606.ENSP00000369146,9606.ENSP00000370527,9606.ENSP00000371327,9606.ENSP00000376352,9606.ENSP00000376465,9606.ENSP00000376865,9606.ENSP00000376943,9606.ENSP00000377218,9606.ENSP00000377424,9606.ENSP00000377867,9606.ENSP00000378058,9606.ENSP00000378517,9606.ENSP00000378699,9606.ENSP00000379087,9606.ENSP00000379873,9606.ENSP00000380414,9606.ENSP00000384371,9606.ENSP00000384906,9606.ENSP00000385510,9606.ENSP00000386104,9606.ENSP00000386845,9606.ENSP00000388402,9606.ENSP00000398105,9606.ENSP00000399168,9606.ENSP00000406191,9606.ENSP00000408205,9606.ENSP00000409007,9606.ENSP00000410294,9606.ENSP00000410452,9606.ENSP00000414303,9606.ENSP00000415283,9606.ENSP00000419194,9606.ENSP00000419378,9606.ENSP00000427562,9606.ENSP00000427900,9606.ENSP00000428489,9606.ENSP00000446252,9606.ENSP00000451828,9606.ENSP00000463784,9606.ENSP00000465638,9606.ENSP00000470082,9606.ENSP00000472620,9606.ENSP00000478319,9606.ENSP00000480348,9606.ENSP00000480791,9606.ENSP00000481570,9606.ENSP00000482027,9606.ENSP00000483430,9606.ENSP00000483985,9606.ENSP00000484689	CX3CL1,BCL3,HMOX1,BDKRB1,MMP2,CTSH,COMP,RASD1,COL1A1,NFKB1,DTX4,KITLG,CDKN1B,DOK1,IGFBP2,C2orf40,TGFB3,DUSP1,TWIST1,EFNB2,PTGER2,TNFSF9,DLGAP5,RASL11B,KLF16,BST2,SESN2,RAMP1,IRAK2,MDM2,SULF1,ITPKA,SMURF2,MIA,BIRC3,NID1,IL11,F13A1,CREM,CDH13,RHOB,ACKR3,PLK2,RASA1,FGF18,ARID5B,BMP3,NRGN,TIAM1,FZD1,FCER1G,BTG2,S100A1,REL,FRZB,TGFA,IHH,NPM1,CREBRF,COL1A2,PGAM2,GEM,LRR1,SPRED1,RRAD,MMP3,IGFBP6,BIRC5,PTGER4,CYTL1,RAC3,COL3A1,IRS1,FOS,ISG20,DPYSL2,VEGFB,AQP1,CLU,TMEM102,METRNL,RAPH1,MET,PTH1R,SOX11,PENK,CARM1,BMP8A,NOG,TNFRSF18,SHC4,NPW,RAB12,GAS6,RARB,PTCH1,CXCL14,FOXM1,IFI6,NR4A2,PRICKLE1,MAP2K3,ANK2,MAPK10,COL4A2,XAF1,TIFA,TGFB2,RGS17,RNASEL,SGK1,CTGF,SEMA4A,WISP3,TUFT1,ECM1,TNFRSF6B,VAV3,IFIT1,IFIT3,PLK3,BMP8B,EXTL1,FZD8,CCNY,ABCA1,IRS2,ID1,HLA-C,TLE4,NDP,BMP2,DVL1,CD83,TNFRSF4,ISG15,MT1M,RCAN1,KLRC2,PDK1,GALNT3,PDGFD,BCL2L11,IRF2,SLC29A1,MST4,EFEMP1,SPP1,CDK1,ADM2,HLA-A,DEK,BCL6,SAA1,GPSM2,CPE,ZNF385B,ZFP36L1,CHAC1,HLA-B,TRPV4,LPAR4,GDNF,FGFR2,STMN1,BDNF,ICAM2,MSMP,CLIC3,ABL2,KIF13B,PBK,SOD2,AKT1,RPL26,TMEM100,DEDD2,C5AR2,GREM1,ENSP00000480348,FGF1,TNFAIP3,NR4A3,IFI27,CD24,IFITM2
GO:0051716	Cellular response to stimulus	231	6489	0.15	1.8e-07	9606.ENSP00000006053,9606.ENSP00000164227,9606.ENSP00000215909,9606.ENSP00000216117,9606.ENSP00000216629,9606.ENSP00000217026,9606.ENSP00000219070,9606.ENSP00000220166,9606.ENSP00000222271,9606.ENSP00000223095,9606.ENSP00000225688,9606.ENSP00000225964,9606.ENSP00000226284,9606.ENSP00000226574,9606.ENSP00000227451,9606.ENSP00000228280,9606.ENSP00000228872,9606.ENSP00000230859,9606.ENSP00000233668,9606.ENSP00000233809,9606.ENSP00000238044,9606.ENSP00000238682,9606.ENSP00000239223,9606.ENSP00000242261,9606.ENSP00000244537,9606.ENSP00000245323,9606.ENSP00000245457,9606.ENSP00000245817,9606.ENSP00000247191,9606.ENSP00000248071,9606.ENSP00000248706,9606.ENSP00000250916,9606.ENSP00000252593,9606.ENSP00000253063,9606.ENSP00000253799,9606.ENSP00000254661,9606.ENSP00000256429,9606.ENSP00000256458,9606.ENSP00000258149,9606.ENSP00000260128,9606.ENSP00000260227,9606.ENSP00000260386,9606.ENSP00000262435,9606.ENSP00000263369,9606.ENSP00000263464,9606.ENSP00000264187,9606.ENSP00000264563,9606.ENSP00000264870,9606.ENSP00000265131,9606.ENSP00000265372,9606.ENSP00000268613,9606.ENSP00000272233,9606.ENSP00000272928,9606.ENSP00000274289,9606.ENSP00000274376,9606.ENSP00000274625,9606.ENSP00000279873,9606.ENSP00000282701,9606.ENSP00000284292,9606.ENSP00000286827,9606.ENSP00000287934,9606.ENSP00000289902,9606.ENSP00000290354,9606.ENSP00000290551,9606.ENSP00000291700,9606.ENSP00000292169,9606.ENSP00000292596,9606.ENSP00000295025,9606.ENSP00000295113,9606.ENSP00000295400,9606.ENSP00000295731,9606.ENSP00000296930,9606.ENSP00000296953,9606.ENSP00000297268,9606.ENSP00000297283,9606.ENSP00000297596,9606.ENSP00000297689,9606.ENSP00000298288,9606.ENSP00000298743,9606.ENSP00000299084,9606.ENSP00000299759,9606.ENSP00000299855,9606.ENSP00000300035,9606.ENSP00000301244,9606.ENSP00000301464,9606.ENSP00000301633,9606.ENSP00000302846,9606.ENSP00000303550,9606.ENSP00000304283,9606.ENSP00000304408,9606.ENSP00000304895,9606.ENSP00000306245,9606.ENSP00000306565,9606.ENSP00000309539,9606.ENSP00000311127,9606.ENSP00000311165,9606.ENSP00000312326,9606.ENSP00000315130,9606.ENSP00000315387,9606.ENSP00000315731,9606.ENSP00000316543,9606.ENSP00000317272,9606.ENSP00000317872,9606.ENSP00000321999,9606.ENSP00000322568,9606.ENSP00000324248,9606.ENSP00000325690,9606.ENSP00000326381,9606.ENSP00000327440,9606.ENSP00000328181,9606.ENSP00000328207,9606.ENSP00000329668,9606.ENSP00000330070,9606.ENSP00000331748,9606.ENSP00000331831,9606.ENSP00000332296,9606.ENSP00000332353,9606.ENSP00000335628,9606.ENSP00000337065,9606.ENSP00000342307,9606.ENSP00000342513,9606.ENSP00000344479,9606.ENSP00000345064,9606.ENSP00000345083,9606.ENSP00000345179,9606.ENSP00000346240,9606.ENSP00000349588,9606.ENSP00000352157,9606.ENSP00000353654,9606.ENSP00000354822,9606.ENSP00000354911,9606.ENSP00000355896,9606.ENSP00000356194,9606.ENSP00000356530,9606.ENSP00000356832,9606.ENSP00000356954,9606.ENSP00000357268,9606.ENSP00000357307,9606.ENSP00000357655,9606.ENSP00000357842,9606.ENSP00000358045,9606.ENSP00000359013,9606.ENSP00000359073,9606.ENSP00000360869,9606.ENSP00000360883,9606.ENSP00000361275,9606.ENSP00000361915,9606.ENSP00000362061,9606.ENSP00000362820,9606.ENSP00000363398,9606.ENSP00000363826,9606.ENSP00000363836,9606.ENSP00000363868,9606.ENSP00000364801,9606.ENSP00000365016,9606.ENSP00000365280,9606.ENSP00000365402,9606.ENSP00000365720,9606.ENSP00000367301,9606.ENSP00000368104,9606.ENSP00000368169,9606.ENSP00000368450,9606.ENSP00000368538,9606.ENSP00000368682,9606.ENSP00000368699,9606.ENSP00000369146,9606.ENSP00000369889,9606.ENSP00000370527,9606.ENSP00000371327,9606.ENSP00000371554,9606.ENSP00000373477,9606.ENSP00000376352,9606.ENSP00000376465,9606.ENSP00000376865,9606.ENSP00000376943,9606.ENSP00000377218,9606.ENSP00000377424,9606.ENSP00000377520,9606.ENSP00000377536,9606.ENSP00000377867,9606.ENSP00000378058,9606.ENSP00000378517,9606.ENSP00000378699,9606.ENSP00000379087,9606.ENSP00000379873,9606.ENSP00000380414,9606.ENSP00000384371,9606.ENSP00000384906,9606.ENSP00000385510,9606.ENSP00000386104,9606.ENSP00000386845,9606.ENSP00000388402,9606.ENSP00000391397,9606.ENSP00000398105,9606.ENSP00000399168,9606.ENSP00000400341,9606.ENSP00000403683,9606.ENSP00000406191,9606.ENSP00000408205,9606.ENSP00000409007,9606.ENSP00000410294,9606.ENSP00000410452,9606.ENSP00000411532,9606.ENSP00000414303,9606.ENSP00000415283,9606.ENSP00000419194,9606.ENSP00000419378,9606.ENSP00000424191,9606.ENSP00000427562,9606.ENSP00000427900,9606.ENSP00000428489,9606.ENSP00000443985,9606.ENSP00000444201,9606.ENSP00000446252,9606.ENSP00000451828,9606.ENSP00000452123,9606.ENSP00000463784,9606.ENSP00000465638,9606.ENSP00000470082,9606.ENSP00000472620,9606.ENSP00000478319,9606.ENSP00000478425,9606.ENSP00000479617,9606.ENSP00000480348,9606.ENSP00000480791,9606.ENSP00000481570,9606.ENSP00000482027,9606.ENSP00000483430,9606.ENSP00000483599,9606.ENSP00000483985,9606.ENSP00000484689	CX3CL1,BCL3,LGALS1,HMOX1,BDKRB1,MYBL2,MMP2,CTSH,COMP,SERPINE1,RASD1,COL1A1,IBSP,NFKB1,DTX4,KITLG,CDKN1B,PAPD7,DOK1,IGFBP2,C2orf40,TGFB3,DUSP1,TWIST1,HIST1H4F,EFNB2,PTGER2,TNFSF9,DLGAP5,KLF2,RASL11B,KLF16,BST2,SESN2,AOC2,RAMP1,MBD2,IRAK2,MDM2,SULF1,MMP7,ITPKA,SMURF2,MIA,BIRC3,NID1,IL11,F13A1,TNC,CREM,CDH13,RHOB,ACKR3,PLK2,RASA1,FGF18,ARID5B,BMP3,NRGN,TIAM1,FZD1,FCER1G,CBR3,BTG2,S100B,S100A1,LTC4S,REL,FRZB,TGFA,IHH,NPM1,CREBRF,COL1A2,PGAM2,GEM,NFIL3,LRR1,GAS1,SPRED1,RRAD,MMP3,KIAA0101,SPINT2,IGFBP6,BIRC5,PTGER4,CYTL1,RAC3,COL3A1,IRS1,FOS,ISG20,DPYSL2,VEGFB,AQP1,AOC3,CLU,TMEM102,METRNL,RAPH1,MET,RBBP6,PTH1R,SOX11,PENK,CARM1,EIF4A2,BMP8A,NOG,TNFRSF18,SHC4,NPW,RAB12,GAS6,RARB,PTCH1,SPDYA,CXCL14,FOXM1,IFI6,NR4A2,PRICKLE1,MAP2K3,APOD,FBXO2,ANK2,MAPK10,COL4A2,XAF1,TIFA,TGFB2,RGS17,RNASEL,SGK1,CTGF,SEMA4A,SYT11,WISP3,TUFT1,ECM1,TNFRSF6B,VAV3,IFIT1,IFIT3,PLK3,BMP8B,OSER1,SRSF3,EXTL1,FZD8,CCNY,ABCA1,HSPA1B,IRS2,ID1,HLA-C,TLE4,NDP,BMP2,DVL1,CD83,TNFRSF4,PHEX,ISG15,MT1M,COL2A1,RCAN1,KLRC2,SOD3,GPX3,PDK1,GALNT3,PDGFD,BCL2L11,IRF2,SLC29A1,SYT12,PTTG1,MST4,EFEMP1,SPP1,CDK1,ADM2,HLA-A,DEK,BCL6,SAA1,GPSM2,CPE,ZNF385B,ZFP36L1,MT1G,CHAC1,HLA-B,FOXA2,NABP1,TRPV4,LPAR4,GDNF,FGFR2,STMN1,TOP2A,BDNF,ICAM2,MSMP,CLIC3,SMUG1,ABL2,KIF13B,PBK,CPEB2,SYT7,SOD2,AKT1,SRSF5,RPL26,TMEM100,DEDD2,C5AR2,GREM1,MT1A,UHRF1,ENSP00000480348,FGF1,TNFAIP3,NR4A3,IFI27,SPON2,CD24,IFITM2
GO:0023052	Signaling	196	5239	0.17	1.97e-07	9606.ENSP00000006053,9606.ENSP00000164227,9606.ENSP00000216117,9606.ENSP00000216629,9606.ENSP00000219070,9606.ENSP00000220166,9606.ENSP00000222271,9606.ENSP00000225688,9606.ENSP00000225964,9606.ENSP00000226574,9606.ENSP00000227451,9606.ENSP00000228280,9606.ENSP00000228872,9606.ENSP00000233668,9606.ENSP00000233809,9606.ENSP00000238044,9606.ENSP00000238682,9606.ENSP00000239223,9606.ENSP00000242261,9606.ENSP00000245323,9606.ENSP00000245457,9606.ENSP00000245817,9606.ENSP00000247191,9606.ENSP00000248706,9606.ENSP00000250916,9606.ENSP00000252593,9606.ENSP00000253063,9606.ENSP00000253968,9606.ENSP00000254661,9606.ENSP00000256458,9606.ENSP00000258149,9606.ENSP00000259989,9606.ENSP00000260128,9606.ENSP00000260386,9606.ENSP00000262435,9606.ENSP00000263369,9606.ENSP00000263464,9606.ENSP00000264187,9606.ENSP00000264563,9606.ENSP00000264870,9606.ENSP00000265113,9606.ENSP00000265131,9606.ENSP00000265372,9606.ENSP00000268613,9606.ENSP00000272233,9606.ENSP00000272928,9606.ENSP00000274289,9606.ENSP00000274376,9606.ENSP00000274625,9606.ENSP00000279873,9606.ENSP00000282701,9606.ENSP00000284292,9606.ENSP00000286733,9606.ENSP00000286827,9606.ENSP00000287934,9606.ENSP00000289902,9606.ENSP00000290551,9606.ENSP00000292169,9606.ENSP00000295025,9606.ENSP00000295113,9606.ENSP00000295400,9606.ENSP00000295731,9606.ENSP00000296930,9606.ENSP00000296953,9606.ENSP00000297268,9606.ENSP00000297283,9606.ENSP00000297596,9606.ENSP00000298288,9606.ENSP00000299084,9606.ENSP00000299759,9606.ENSP00000299855,9606.ENSP00000301464,9606.ENSP00000301633,9606.ENSP00000302846,9606.ENSP00000303550,9606.ENSP00000304283,9606.ENSP00000304408,9606.ENSP00000304895,9606.ENSP00000306245,9606.ENSP00000306565,9606.ENSP00000309539,9606.ENSP00000311127,9606.ENSP00000311165,9606.ENSP00000315130,9606.ENSP00000315387,9606.ENSP00000315731,9606.ENSP00000316543,9606.ENSP00000317272,9606.ENSP00000321999,9606.ENSP00000322568,9606.ENSP00000324248,9606.ENSP00000325690,9606.ENSP00000327440,9606.ENSP00000328181,9606.ENSP00000328207,9606.ENSP00000329668,9606.ENSP00000330070,9606.ENSP00000331748,9606.ENSP00000331831,9606.ENSP00000332296,9606.ENSP00000332353,9606.ENSP00000337065,9606.ENSP00000342307,9606.ENSP00000342513,9606.ENSP00000344479,9606.ENSP00000345064,9606.ENSP00000345083,9606.ENSP00000349588,9606.ENSP00000352157,9606.ENSP00000353654,9606.ENSP00000354822,9606.ENSP00000354911,9606.ENSP00000355896,9606.ENSP00000356194,9606.ENSP00000356530,9606.ENSP00000356832,9606.ENSP00000356954,9606.ENSP00000357268,9606.ENSP00000357655,9606.ENSP00000357842,9606.ENSP00000358045,9606.ENSP00000359013,9606.ENSP00000359073,9606.ENSP00000360869,9606.ENSP00000360883,9606.ENSP00000361275,9606.ENSP00000361915,9606.ENSP00000363398,9606.ENSP00000363826,9606.ENSP00000363836,9606.ENSP00000363868,9606.ENSP00000365016,9606.ENSP00000365280,9606.ENSP00000365402,9606.ENSP00000365720,9606.ENSP00000367301,9606.ENSP00000368104,9606.ENSP00000368169,9606.ENSP00000368450,9606.ENSP00000368538,9606.ENSP00000368682,9606.ENSP00000368699,9606.ENSP00000369146,9606.ENSP00000370527,9606.ENSP00000371327,9606.ENSP00000376352,9606.ENSP00000376465,9606.ENSP00000376865,9606.ENSP00000376943,9606.ENSP00000377218,9606.ENSP00000377424,9606.ENSP00000377520,9606.ENSP00000377867,9606.ENSP00000378058,9606.ENSP00000378517,9606.ENSP00000378699,9606.ENSP00000379087,9606.ENSP00000379873,9606.ENSP00000380414,9606.ENSP00000384371,9606.ENSP00000384906,9606.ENSP00000385510,9606.ENSP00000386104,9606.ENSP00000386845,9606.ENSP00000388402,9606.ENSP00000398105,9606.ENSP00000399168,9606.ENSP00000400223,9606.ENSP00000406191,9606.ENSP00000408205,9606.ENSP00000409007,9606.ENSP00000410294,9606.ENSP00000410452,9606.ENSP00000411528,9606.ENSP00000414303,9606.ENSP00000415283,9606.ENSP00000419194,9606.ENSP00000419378,9606.ENSP00000427562,9606.ENSP00000427900,9606.ENSP00000428489,9606.ENSP00000444201,9606.ENSP00000446252,9606.ENSP00000451828,9606.ENSP00000463784,9606.ENSP00000465638,9606.ENSP00000470082,9606.ENSP00000472620,9606.ENSP00000478319,9606.ENSP00000480348,9606.ENSP00000480791,9606.ENSP00000481570,9606.ENSP00000482027,9606.ENSP00000483430,9606.ENSP00000483985,9606.ENSP00000484689	CX3CL1,BCL3,HMOX1,BDKRB1,MMP2,CTSH,COMP,RASD1,COL1A1,NFKB1,DTX4,KITLG,CDKN1B,DOK1,IGFBP2,C2orf40,TGFB3,DUSP1,TWIST1,EFNB2,PTGER2,TNFSF9,DLGAP5,RASL11B,KLF16,BST2,SESN2,BARX1,RAMP1,IRAK2,MDM2,FGFBP2,SULF1,ITPKA,SMURF2,MIA,BIRC3,NID1,IL11,F13A1,SLC1A3,TNC,CREM,CDH13,RHOB,ACKR3,PLK2,RASA1,FGF18,ARID5B,BMP3,NRGN,NAAA,TIAM1,FZD1,FCER1G,BTG2,S100A1,REL,FRZB,TGFA,IHH,NPM1,CREBRF,COL1A2,PGAM2,GEM,LRR1,SPRED1,RRAD,MMP3,IGFBP6,BIRC5,PTGER4,CYTL1,RAC3,COL3A1,IRS1,FOS,ISG20,DPYSL2,VEGFB,AQP1,CLU,TMEM102,METRNL,RAPH1,MET,PTH1R,SOX11,PENK,CARM1,BMP8A,NOG,TNFRSF18,SHC4,NPW,RAB12,GAS6,RARB,PTCH1,CXCL14,FOXM1,IFI6,NR4A2,PRICKLE1,MAP2K3,ANK2,MAPK10,COL4A2,XAF1,TIFA,TGFB2,RGS17,RNASEL,SGK1,CTGF,SEMA4A,WISP3,TUFT1,ECM1,TNFRSF6B,VAV3,IFIT1,IFIT3,PLK3,BMP8B,EXTL1,FZD8,CCNY,ABCA1,IRS2,ID1,HLA-C,TLE4,NDP,BMP2,DVL1,CD83,TNFRSF4,PHEX,ISG15,MT1M,RCAN1,KLRC2,PDK1,GALNT3,PDGFD,BCL2L11,IRF2,SLC29A1,SYT12,MST4,EFEMP1,SPP1,CDK1,ADM2,HLA-A,DEK,BCL6,SAA1,GPSM2,CPE,ZNF385B,ZFP36L1,CHAC1,HLA-B,FJX1,TRPV4,LPAR4,GDNF,FGFR2,STMN1,GJC1,BDNF,ICAM2,MSMP,CLIC3,ABL2,KIF13B,PBK,SYT7,SOD2,AKT1,RPL26,TMEM100,DEDD2,C5AR2,GREM1,ENSP00000480348,FGF1,TNFAIP3,NR4A3,IFI27,CD24,IFITM2
GO:0032879	Regulation of localization	121	2740	0.24	1.97e-07	9606.ENSP00000006053,9606.ENSP00000062104,9606.ENSP00000216117,9606.ENSP00000216513,9606.ENSP00000216629,9606.ENSP00000219782,9606.ENSP00000220166,9606.ENSP00000223095,9606.ENSP00000225964,9606.ENSP00000226574,9606.ENSP00000228280,9606.ENSP00000228872,9606.ENSP00000233143,9606.ENSP00000238044,9606.ENSP00000238682,9606.ENSP00000239223,9606.ENSP00000242261,9606.ENSP00000245323,9606.ENSP00000252593,9606.ENSP00000252744,9606.ENSP00000253063,9606.ENSP00000254657,9606.ENSP00000258149,9606.ENSP00000260128,9606.ENSP00000262067,9606.ENSP00000262435,9606.ENSP00000262888,9606.ENSP00000263246,9606.ENSP00000264563,9606.ENSP00000268150,9606.ENSP00000268613,9606.ENSP00000272233,9606.ENSP00000272928,9606.ENSP00000274289,9606.ENSP00000274625,9606.ENSP00000286827,9606.ENSP00000289373,9606.ENSP00000289902,9606.ENSP00000292079,9606.ENSP00000292169,9606.ENSP00000295927,9606.ENSP00000296953,9606.ENSP00000297029,9606.ENSP00000297596,9606.ENSP00000298743,9606.ENSP00000299084,9606.ENSP00000299759,9606.ENSP00000301244,9606.ENSP00000301653,9606.ENSP00000302846,9606.ENSP00000304408,9606.ENSP00000304895,9606.ENSP00000306788,9606.ENSP00000309570,9606.ENSP00000311127,9606.ENSP00000311165,9606.ENSP00000315130,9606.ENSP00000315387,9606.ENSP00000317272,9606.ENSP00000322568,9606.ENSP00000326110,9606.ENSP00000327440,9606.ENSP00000328181,9606.ENSP00000328207,9606.ENSP00000329797,9606.ENSP00000330426,9606.ENSP00000331748,9606.ENSP00000331831,9606.ENSP00000332353,9606.ENSP00000337065,9606.ENSP00000345083,9606.ENSP00000345179,9606.ENSP00000346537,9606.ENSP00000349022,9606.ENSP00000349588,9606.ENSP00000352420,9606.ENSP00000355141,9606.ENSP00000355866,9606.ENSP00000355896,9606.ENSP00000356530,9606.ENSP00000356832,9606.ENSP00000357268,9606.ENSP00000357307,9606.ENSP00000358045,9606.ENSP00000360269,9606.ENSP00000360522,9606.ENSP00000361275,9606.ENSP00000362095,9606.ENSP00000363868,9606.ENSP00000364956,9606.ENSP00000365016,9606.ENSP00000368104,9606.ENSP00000368169,9606.ENSP00000368538,9606.ENSP00000376865,9606.ENSP00000377520,9606.ENSP00000377867,9606.ENSP00000378517,9606.ENSP00000378699,9606.ENSP00000384371,9606.ENSP00000384906,9606.ENSP00000385510,9606.ENSP00000388402,9606.ENSP00000400341,9606.ENSP00000405575,9606.ENSP00000406191,9606.ENSP00000409007,9606.ENSP00000410452,9606.ENSP00000414303,9606.ENSP00000415786,9606.ENSP00000419378,9606.ENSP00000427562,9606.ENSP00000444201,9606.ENSP00000446252,9606.ENSP00000451828,9606.ENSP00000472620,9606.ENSP00000475915,9606.ENSP00000478319,9606.ENSP00000480791,9606.ENSP00000482027,9606.ENSP00000483430	CX3CL1,NNAT,HMOX1,SIX4,BDKRB1,MAZ,CTSH,SERPINE1,COL1A1,NFKB1,KITLG,CDKN1B,TMSB10,C2orf40,TGFB3,DUSP1,TWIST1,EFNB2,BST2,ZSWIM6,SESN2,PER2,MDM2,SULF1,TSPAN13,SMURF2,KCNN4,PACSIN2,IL11,MFGE8,CDH13,RHOB,ACKR3,PLK2,FGF18,TIAM1,TMSNB,FCER1G,FXYD2,S100A1,PTX3,CREBRF,SCIN,GEM,GAS1,SPRED1,RRAD,SPINT2,KRT16,PTGER4,COL3A1,IRS1,ARL6IP1,KLF7,VEGFB,AQP1,CLU,TMEM102,MET,SOX11,C5orf30,BMP8A,NOG,TNFRSF18,CADM1,C1QTNF8,RAB12,GAS6,PTCH1,CXCL14,MAP2K3,APOD,SMOC2,ARC,ANK2,LDLRAD4,SEPN1,DUSP10,TGFB2,RNASEL,SGK1,SEMA4A,SYT11,ECM1,TACSTD2,RBP4,PLK3,SRPX2,ABCA1,PLEKHM2,IRS2,BMP2,DVL1,TNFRSF4,PDGFD,SYT12,MST4,SPP1,CDK1,BCL6,SAA1,GPSM2,ZFP36L1,FOXA2,CHMP3,TRPV4,GDNF,STMN1,BDNF,SERPINE2,CLIC3,ABL2,SYT7,SOD2,AKT1,C5AR2,CNKSR3,GREM1,FGF1,NR4A3,IFI27
GO:0045765	Regulation of angiogenesis	30	303	0.59	2.08e-07	9606.ENSP00000006053,9606.ENSP00000216117,9606.ENSP00000220166,9606.ENSP00000223095,9606.ENSP00000242261,9606.ENSP00000248071,9606.ENSP00000260128,9606.ENSP00000272233,9606.ENSP00000274289,9606.ENSP00000274625,9606.ENSP00000292169,9606.ENSP00000299084,9606.ENSP00000301455,9606.ENSP00000311127,9606.ENSP00000311165,9606.ENSP00000345008,9606.ENSP00000346537,9606.ENSP00000353654,9606.ENSP00000355896,9606.ENSP00000357268,9606.ENSP00000357655,9606.ENSP00000357668,9606.ENSP00000358045,9606.ENSP00000362095,9606.ENSP00000365280,9606.ENSP00000367198,9606.ENSP00000379087,9606.ENSP00000478319,9606.ENSP00000480791,9606.ENSP00000481570	CX3CL1,HMOX1,CTSH,SERPINE1,TWIST1,KLF2,SULF1,RHOB,PLK2,FGF18,S100A1,SPRED1,ANGPTL4,VEGFB,AQP1,FBLN5,SMOC2,COL4A2,TGFB2,SEMA4A,WISP3,ADAM12,ECM1,SRPX2,ID1,LECT1,ADM2,GREM1,FGF1,TNFAIP3
GO:0000184	Nuclear-transcribed mRNA catabolic process, nonsense-mediated decay	19	119	0.8	2.39e-07	9606.ENSP00000274242,9606.ENSP00000309830,9606.ENSP00000339095,9606.ENSP00000341247,9606.ENSP00000345957,9606.ENSP00000346046,9606.ENSP00000355315,9606.ENSP00000357555,9606.ENSP00000359345,9606.ENSP00000363676,9606.ENSP00000378163,9606.ENSP00000379339,9606.ENSP00000386717,9606.ENSP00000397798,9606.ENSP00000404375,9606.ENSP00000418082,9606.ENSP00000463784,9606.ENSP00000464342,9606.ENSP00000472469	RPL37,RPL38,RPS7,GSPT2,RPS21,RPS17,RPL39,RPS27,RPL5,RPL11,RPL34,RPS29,RPL31,RPL17,RPL36A,RPL37A,RPL26,RPL36,RPS28
GO:0010604	Positive regulation of macromolecule metabolic process	147	3600	0.21	3.13e-07	9606.ENSP00000006053,9606.ENSP00000164227,9606.ENSP00000216117,9606.ENSP00000216513,9606.ENSP00000217026,9606.ENSP00000219782,9606.ENSP00000220166,9606.ENSP00000222122,9606.ENSP00000223095,9606.ENSP00000225964,9606.ENSP00000226574,9606.ENSP00000228280,9606.ENSP00000228872,9606.ENSP00000230859,9606.ENSP00000234590,9606.ENSP00000238682,9606.ENSP00000242261,9606.ENSP00000247191,9606.ENSP00000248071,9606.ENSP00000250916,9606.ENSP00000253063,9606.ENSP00000253968,9606.ENSP00000254657,9606.ENSP00000254661,9606.ENSP00000256458,9606.ENSP00000258149,9606.ENSP00000260128,9606.ENSP00000261692,9606.ENSP00000262435,9606.ENSP00000262768,9606.ENSP00000263464,9606.ENSP00000264563,9606.ENSP00000265131,9606.ENSP00000265372,9606.ENSP00000265728,9606.ENSP00000267569,9606.ENSP00000268613,9606.ENSP00000272928,9606.ENSP00000274289,9606.ENSP00000274625,9606.ENSP00000279873,9606.ENSP00000282701,9606.ENSP00000286317,9606.ENSP00000286827,9606.ENSP00000287934,9606.ENSP00000289902,9606.ENSP00000290551,9606.ENSP00000295025,9606.ENSP00000295400,9606.ENSP00000295731,9606.ENSP00000296930,9606.ENSP00000296953,9606.ENSP00000297689,9606.ENSP00000301464,9606.ENSP00000302846,9606.ENSP00000303550,9606.ENSP00000304895,9606.ENSP00000306245,9606.ENSP00000307705,9606.ENSP00000308452,9606.ENSP00000309570,9606.ENSP00000311127,9606.ENSP00000315130,9606.ENSP00000317272,9606.ENSP00000318258,9606.ENSP00000318298,9606.ENSP00000322568,9606.ENSP00000325690,9606.ENSP00000327440,9606.ENSP00000328181,9606.ENSP00000328207,9606.ENSP00000329797,9606.ENSP00000331831,9606.ENSP00000332296,9606.ENSP00000332353,9606.ENSP00000335628,9606.ENSP00000339095,9606.ENSP00000339566,9606.ENSP00000342307,9606.ENSP00000343847,9606.ENSP00000344479,9606.ENSP00000345008,9606.ENSP00000345064,9606.ENSP00000345083,9606.ENSP00000346537,9606.ENSP00000349588,9606.ENSP00000350369,9606.ENSP00000352157,9606.ENSP00000355896,9606.ENSP00000356530,9606.ENSP00000356795,9606.ENSP00000356954,9606.ENSP00000357622,9606.ENSP00000358092,9606.ENSP00000359345,9606.ENSP00000361275,9606.ENSP00000361540,9606.ENSP00000361915,9606.ENSP00000363676,9606.ENSP00000363826,9606.ENSP00000363836,9606.ENSP00000364801,9606.ENSP00000364929,9606.ENSP00000364976,9606.ENSP00000365016,9606.ENSP00000365280,9606.ENSP00000365950,9606.ENSP00000367301,9606.ENSP00000368104,9606.ENSP00000368169,9606.ENSP00000368450,9606.ENSP00000371398,9606.ENSP00000376865,9606.ENSP00000376943,9606.ENSP00000377218,9606.ENSP00000377867,9606.ENSP00000378517,9606.ENSP00000378699,9606.ENSP00000379087,9606.ENSP00000379873,9606.ENSP00000380414,9606.ENSP00000383364,9606.ENSP00000384371,9606.ENSP00000384906,9606.ENSP00000388402,9606.ENSP00000400341,9606.ENSP00000402373,9606.ENSP00000403400,9606.ENSP00000406191,9606.ENSP00000409007,9606.ENSP00000410294,9606.ENSP00000410409,9606.ENSP00000411532,9606.ENSP00000414303,9606.ENSP00000428489,9606.ENSP00000429633,9606.ENSP00000451828,9606.ENSP00000452123,9606.ENSP00000463784,9606.ENSP00000472620,9606.ENSP00000478319,9606.ENSP00000479617,9606.ENSP00000480791,9606.ENSP00000481570,9606.ENSP00000482027,9606.ENSP00000483599,9606.ENSP00000483985	CX3CL1,BCL3,HMOX1,SIX4,MYBL2,MAZ,CTSH,DBP,SERPINE1,COL1A1,NFKB1,KITLG,CDKN1B,PAPD7,ENO1,TGFB3,TWIST1,DLGAP5,KLF2,KLF16,SESN2,BARX1,PER2,RAMP1,IRAK2,MDM2,SULF1,CDK2AP1,SMURF2,TIMP2,BIRC3,IL11,TNC,CREM,DBF4,JDP2,CDH13,ACKR3,PLK2,FGF18,ARID5B,BMP3,MED7,TIAM1,FZD1,FCER1G,BTG2,REL,TGFA,IHH,NPM1,CREBRF,NFIL3,IGFBP6,PTGER4,CYTL1,IRS1,FOS,HIST1H1E,KRT17,KLF7,VEGFB,CLU,MET,CSRNP3,FAM46A,SOX11,CARM1,BMP8A,NOG,TNFRSF18,CADM1,GAS6,RARB,PTCH1,SPDYA,RPS7,HIST1H1C,FOXM1,NEK10,NR4A2,FBLN5,PRICKLE1,MAP2K3,SMOC2,ANK2,MAFG,MAPK10,TGFB2,RNASEL,TBX19,CTGF,CRTC2,PRDM1,RPL5,PLK3,CDC20,BMP8B,RPL11,FZD8,CCNY,HSPA1B,ING1,CKS2,IRS2,ID1,RBM3,NDP,BMP2,DVL1,CD83,GLIS3,PDGFD,BCL2L11,IRF2,MST4,SPP1,CDK1,ADM2,HLA-A,DEK,PLA2G2A,BCL6,SAA1,ZFP36L1,FOXA2,ACTA2,CCPG1,TRPV4,GDNF,FGFR2,TAF1D,TOP2A,BDNF,PBK,MYBL1,AKT1,SRSF5,RPL26,C5AR2,GREM1,UHRF1,FGF1,TNFAIP3,NR4A3,SPON2,CD24
GO:0007154	Cell communication	197	5320	0.16	3.84e-07	9606.ENSP00000006053,9606.ENSP00000164227,9606.ENSP00000216117,9606.ENSP00000216629,9606.ENSP00000219070,9606.ENSP00000220166,9606.ENSP00000222271,9606.ENSP00000225688,9606.ENSP00000225964,9606.ENSP00000226574,9606.ENSP00000227451,9606.ENSP00000228280,9606.ENSP00000228872,9606.ENSP00000233668,9606.ENSP00000233809,9606.ENSP00000238044,9606.ENSP00000238682,9606.ENSP00000239223,9606.ENSP00000242261,9606.ENSP00000245323,9606.ENSP00000245457,9606.ENSP00000245817,9606.ENSP00000247191,9606.ENSP00000248706,9606.ENSP00000250916,9606.ENSP00000252593,9606.ENSP00000253063,9606.ENSP00000253968,9606.ENSP00000254661,9606.ENSP00000256458,9606.ENSP00000258149,9606.ENSP00000259989,9606.ENSP00000260128,9606.ENSP00000260386,9606.ENSP00000262435,9606.ENSP00000263369,9606.ENSP00000263464,9606.ENSP00000264187,9606.ENSP00000264563,9606.ENSP00000264870,9606.ENSP00000265113,9606.ENSP00000265131,9606.ENSP00000265372,9606.ENSP00000268613,9606.ENSP00000272233,9606.ENSP00000272928,9606.ENSP00000274289,9606.ENSP00000274376,9606.ENSP00000274625,9606.ENSP00000279873,9606.ENSP00000282701,9606.ENSP00000284292,9606.ENSP00000286733,9606.ENSP00000286827,9606.ENSP00000287934,9606.ENSP00000289902,9606.ENSP00000290551,9606.ENSP00000292169,9606.ENSP00000295025,9606.ENSP00000295113,9606.ENSP00000295400,9606.ENSP00000295731,9606.ENSP00000296930,9606.ENSP00000296953,9606.ENSP00000297268,9606.ENSP00000297283,9606.ENSP00000297596,9606.ENSP00000298288,9606.ENSP00000299084,9606.ENSP00000299759,9606.ENSP00000299855,9606.ENSP00000301464,9606.ENSP00000301633,9606.ENSP00000302846,9606.ENSP00000303550,9606.ENSP00000304283,9606.ENSP00000304408,9606.ENSP00000304895,9606.ENSP00000306245,9606.ENSP00000306565,9606.ENSP00000309539,9606.ENSP00000311127,9606.ENSP00000311165,9606.ENSP00000315130,9606.ENSP00000315387,9606.ENSP00000315731,9606.ENSP00000316543,9606.ENSP00000317272,9606.ENSP00000321999,9606.ENSP00000322568,9606.ENSP00000324248,9606.ENSP00000325690,9606.ENSP00000327440,9606.ENSP00000328181,9606.ENSP00000328207,9606.ENSP00000329668,9606.ENSP00000330070,9606.ENSP00000331748,9606.ENSP00000331831,9606.ENSP00000332296,9606.ENSP00000332353,9606.ENSP00000337065,9606.ENSP00000342307,9606.ENSP00000342513,9606.ENSP00000344479,9606.ENSP00000345064,9606.ENSP00000345083,9606.ENSP00000349588,9606.ENSP00000352157,9606.ENSP00000353654,9606.ENSP00000354822,9606.ENSP00000354911,9606.ENSP00000355896,9606.ENSP00000356194,9606.ENSP00000356530,9606.ENSP00000356832,9606.ENSP00000356954,9606.ENSP00000357268,9606.ENSP00000357655,9606.ENSP00000357842,9606.ENSP00000358045,9606.ENSP00000359013,9606.ENSP00000359073,9606.ENSP00000360869,9606.ENSP00000360883,9606.ENSP00000361275,9606.ENSP00000361915,9606.ENSP00000363398,9606.ENSP00000363826,9606.ENSP00000363836,9606.ENSP00000363868,9606.ENSP00000365016,9606.ENSP00000365280,9606.ENSP00000365402,9606.ENSP00000365720,9606.ENSP00000367301,9606.ENSP00000368104,9606.ENSP00000368169,9606.ENSP00000368450,9606.ENSP00000368538,9606.ENSP00000368682,9606.ENSP00000368699,9606.ENSP00000369146,9606.ENSP00000370527,9606.ENSP00000371327,9606.ENSP00000376352,9606.ENSP00000376465,9606.ENSP00000376865,9606.ENSP00000376943,9606.ENSP00000377218,9606.ENSP00000377424,9606.ENSP00000377520,9606.ENSP00000377867,9606.ENSP00000378058,9606.ENSP00000378517,9606.ENSP00000378699,9606.ENSP00000379087,9606.ENSP00000379873,9606.ENSP00000380414,9606.ENSP00000384371,9606.ENSP00000384906,9606.ENSP00000385510,9606.ENSP00000386104,9606.ENSP00000386845,9606.ENSP00000388402,9606.ENSP00000398105,9606.ENSP00000399168,9606.ENSP00000400223,9606.ENSP00000400341,9606.ENSP00000406191,9606.ENSP00000408205,9606.ENSP00000409007,9606.ENSP00000410294,9606.ENSP00000410452,9606.ENSP00000411528,9606.ENSP00000414303,9606.ENSP00000415283,9606.ENSP00000419194,9606.ENSP00000419378,9606.ENSP00000427562,9606.ENSP00000427900,9606.ENSP00000428489,9606.ENSP00000444201,9606.ENSP00000446252,9606.ENSP00000451828,9606.ENSP00000463784,9606.ENSP00000465638,9606.ENSP00000470082,9606.ENSP00000472620,9606.ENSP00000478319,9606.ENSP00000480348,9606.ENSP00000480791,9606.ENSP00000481570,9606.ENSP00000482027,9606.ENSP00000483430,9606.ENSP00000483985,9606.ENSP00000484689	CX3CL1,BCL3,HMOX1,BDKRB1,MMP2,CTSH,COMP,RASD1,COL1A1,NFKB1,DTX4,KITLG,CDKN1B,DOK1,IGFBP2,C2orf40,TGFB3,DUSP1,TWIST1,EFNB2,PTGER2,TNFSF9,DLGAP5,RASL11B,KLF16,BST2,SESN2,BARX1,RAMP1,IRAK2,MDM2,FGFBP2,SULF1,ITPKA,SMURF2,MIA,BIRC3,NID1,IL11,F13A1,SLC1A3,TNC,CREM,CDH13,RHOB,ACKR3,PLK2,RASA1,FGF18,ARID5B,BMP3,NRGN,NAAA,TIAM1,FZD1,FCER1G,BTG2,S100A1,REL,FRZB,TGFA,IHH,NPM1,CREBRF,COL1A2,PGAM2,GEM,LRR1,SPRED1,RRAD,MMP3,IGFBP6,BIRC5,PTGER4,CYTL1,RAC3,COL3A1,IRS1,FOS,ISG20,DPYSL2,VEGFB,AQP1,CLU,TMEM102,METRNL,RAPH1,MET,PTH1R,SOX11,PENK,CARM1,BMP8A,NOG,TNFRSF18,SHC4,NPW,RAB12,GAS6,RARB,PTCH1,CXCL14,FOXM1,IFI6,NR4A2,PRICKLE1,MAP2K3,ANK2,MAPK10,COL4A2,XAF1,TIFA,TGFB2,RGS17,RNASEL,SGK1,CTGF,SEMA4A,WISP3,TUFT1,ECM1,TNFRSF6B,VAV3,IFIT1,IFIT3,PLK3,BMP8B,EXTL1,FZD8,CCNY,ABCA1,IRS2,ID1,HLA-C,TLE4,NDP,BMP2,DVL1,CD83,TNFRSF4,PHEX,ISG15,MT1M,RCAN1,KLRC2,PDK1,GALNT3,PDGFD,BCL2L11,IRF2,SLC29A1,SYT12,MST4,EFEMP1,SPP1,CDK1,ADM2,HLA-A,DEK,BCL6,SAA1,GPSM2,CPE,ZNF385B,ZFP36L1,CHAC1,HLA-B,FJX1,FOXA2,TRPV4,LPAR4,GDNF,FGFR2,STMN1,GJC1,BDNF,ICAM2,MSMP,CLIC3,ABL2,KIF13B,PBK,SYT7,SOD2,AKT1,RPL26,TMEM100,DEDD2,C5AR2,GREM1,ENSP00000480348,FGF1,TNFAIP3,NR4A3,IFI27,CD24,IFITM2
GO:0009968	Negative regulation of signal transduction	70	1271	0.34	3.93e-07	9606.ENSP00000006053,9606.ENSP00000164227,9606.ENSP00000216117,9606.ENSP00000219782,9606.ENSP00000223095,9606.ENSP00000233809,9606.ENSP00000234590,9606.ENSP00000238682,9606.ENSP00000239223,9606.ENSP00000242261,9606.ENSP00000248706,9606.ENSP00000253063,9606.ENSP00000253968,9606.ENSP00000258149,9606.ENSP00000260128,9606.ENSP00000262435,9606.ENSP00000262768,9606.ENSP00000272928,9606.ENSP00000274376,9606.ENSP00000287934,9606.ENSP00000288943,9606.ENSP00000295113,9606.ENSP00000295400,9606.ENSP00000296953,9606.ENSP00000298573,9606.ENSP00000299084,9606.ENSP00000301464,9606.ENSP00000304895,9606.ENSP00000315130,9606.ENSP00000317272,9606.ENSP00000328181,9606.ENSP00000331831,9606.ENSP00000332353,9606.ENSP00000342307,9606.ENSP00000342513,9606.ENSP00000344479,9606.ENSP00000345064,9606.ENSP00000345083,9606.ENSP00000345179,9606.ENSP00000352420,9606.ENSP00000354919,9606.ENSP00000355866,9606.ENSP00000355896,9606.ENSP00000356194,9606.ENSP00000356468,9606.ENSP00000358045,9606.ENSP00000362111,9606.ENSP00000364694,9606.ENSP00000364801,9606.ENSP00000365720,9606.ENSP00000367198,9606.ENSP00000368104,9606.ENSP00000368169,9606.ENSP00000369889,9606.ENSP00000370527,9606.ENSP00000384371,9606.ENSP00000398105,9606.ENSP00000409007,9606.ENSP00000410452,9606.ENSP00000414303,9606.ENSP00000415786,9606.ENSP00000418944,9606.ENSP00000427562,9606.ENSP00000428489,9606.ENSP00000446252,9606.ENSP00000451828,9606.ENSP00000475915,9606.ENSP00000478319,9606.ENSP00000480439,9606.ENSP00000481570	CX3CL1,BCL3,HMOX1,MAZ,SERPINE1,IGFBP2,ENO1,TGFB3,DUSP1,TWIST1,RASL11B,SESN2,BARX1,MDM2,SULF1,SMURF2,TIMP2,ACKR3,RASA1,FZD1,DUSP2,FRZB,TGFA,CREBRF,DUSP16,SPRED1,IGFBP6,IRS1,CLU,MET,NOG,GAS6,PTCH1,FOXM1,IFI6,NR4A2,PRICKLE1,MAP2K3,APOD,LDLRAD4,VEPH1,DUSP10,TGFB2,RGS17,IVNS1ABP,ECM1,TSPAN6,ASPN,HSPA1B,TLE4,LECT1,BMP2,DVL1,COL2A1,RCAN1,BCL6,CHAC1,GDNF,STMN1,BDNF,SERPINE2,PEG10,ABL2,PBK,SOD2,AKT1,CNKSR3,GREM1,DHRS3,TNFAIP3
GO:0001525	Angiogenesis	30	315	0.57	4.47e-07	9606.ENSP00000006053,9606.ENSP00000216117,9606.ENSP00000219070,9606.ENSP00000223095,9606.ENSP00000245323,9606.ENSP00000254661,9606.ENSP00000268150,9606.ENSP00000268613,9606.ENSP00000272233,9606.ENSP00000272928,9606.ENSP00000274625,9606.ENSP00000295731,9606.ENSP00000301455,9606.ENSP00000311127,9606.ENSP00000345179,9606.ENSP00000353654,9606.ENSP00000356954,9606.ENSP00000357268,9606.ENSP00000358045,9606.ENSP00000359073,9606.ENSP00000362095,9606.ENSP00000363826,9606.ENSP00000365280,9606.ENSP00000379087,9606.ENSP00000410294,9606.ENSP00000416330,9606.ENSP00000451828,9606.ENSP00000465638,9606.ENSP00000478319,9606.ENSP00000480791	CX3CL1,HMOX1,MMP2,SERPINE1,EFNB2,RAMP1,MFGE8,CDH13,RHOB,ACKR3,FGF18,IHH,ANGPTL4,VEGFB,APOD,COL4A2,CTGF,SEMA4A,ECM1,VAV3,SRPX2,FZD8,ID1,ADM2,FGFR2,TGFBI,AKT1,TMEM100,GREM1,FGF1
GO:0009893	Positive regulation of metabolic process	155	3893	0.19	4.88e-07	9606.ENSP00000006053,9606.ENSP00000164227,9606.ENSP00000216117,9606.ENSP00000216513,9606.ENSP00000217026,9606.ENSP00000219782,9606.ENSP00000220166,9606.ENSP00000222122,9606.ENSP00000223095,9606.ENSP00000225964,9606.ENSP00000226574,9606.ENSP00000228280,9606.ENSP00000228872,9606.ENSP00000230859,9606.ENSP00000234590,9606.ENSP00000238682,9606.ENSP00000242261,9606.ENSP00000247191,9606.ENSP00000248071,9606.ENSP00000250916,9606.ENSP00000253063,9606.ENSP00000253968,9606.ENSP00000254657,9606.ENSP00000254661,9606.ENSP00000256458,9606.ENSP00000258149,9606.ENSP00000260128,9606.ENSP00000261692,9606.ENSP00000262435,9606.ENSP00000262768,9606.ENSP00000263464,9606.ENSP00000264563,9606.ENSP00000265131,9606.ENSP00000265372,9606.ENSP00000265728,9606.ENSP00000267569,9606.ENSP00000268613,9606.ENSP00000272928,9606.ENSP00000274289,9606.ENSP00000274625,9606.ENSP00000279873,9606.ENSP00000282701,9606.ENSP00000286317,9606.ENSP00000286827,9606.ENSP00000287934,9606.ENSP00000289902,9606.ENSP00000290551,9606.ENSP00000292169,9606.ENSP00000295025,9606.ENSP00000295400,9606.ENSP00000295731,9606.ENSP00000295927,9606.ENSP00000296930,9606.ENSP00000296953,9606.ENSP00000297689,9606.ENSP00000301464,9606.ENSP00000302846,9606.ENSP00000303550,9606.ENSP00000304895,9606.ENSP00000306245,9606.ENSP00000307705,9606.ENSP00000308452,9606.ENSP00000309570,9606.ENSP00000311127,9606.ENSP00000315130,9606.ENSP00000317272,9606.ENSP00000318258,9606.ENSP00000318298,9606.ENSP00000321999,9606.ENSP00000322568,9606.ENSP00000325690,9606.ENSP00000327440,9606.ENSP00000328181,9606.ENSP00000328207,9606.ENSP00000329797,9606.ENSP00000331748,9606.ENSP00000331831,9606.ENSP00000332296,9606.ENSP00000332353,9606.ENSP00000335628,9606.ENSP00000339095,9606.ENSP00000339566,9606.ENSP00000342307,9606.ENSP00000343847,9606.ENSP00000344479,9606.ENSP00000345008,9606.ENSP00000345064,9606.ENSP00000345083,9606.ENSP00000346537,9606.ENSP00000349588,9606.ENSP00000350369,9606.ENSP00000352157,9606.ENSP00000355896,9606.ENSP00000356530,9606.ENSP00000356795,9606.ENSP00000356954,9606.ENSP00000357622,9606.ENSP00000358092,9606.ENSP00000359073,9606.ENSP00000359345,9606.ENSP00000360541,9606.ENSP00000361275,9606.ENSP00000361540,9606.ENSP00000361915,9606.ENSP00000363676,9606.ENSP00000363826,9606.ENSP00000363836,9606.ENSP00000364801,9606.ENSP00000364929,9606.ENSP00000364976,9606.ENSP00000365016,9606.ENSP00000365280,9606.ENSP00000365950,9606.ENSP00000367301,9606.ENSP00000368104,9606.ENSP00000368169,9606.ENSP00000368450,9606.ENSP00000371398,9606.ENSP00000376865,9606.ENSP00000376943,9606.ENSP00000377218,9606.ENSP00000377867,9606.ENSP00000378517,9606.ENSP00000378699,9606.ENSP00000379087,9606.ENSP00000379873,9606.ENSP00000380414,9606.ENSP00000383364,9606.ENSP00000384371,9606.ENSP00000384906,9606.ENSP00000388402,9606.ENSP00000389787,9606.ENSP00000400341,9606.ENSP00000402373,9606.ENSP00000403400,9606.ENSP00000406191,9606.ENSP00000409007,9606.ENSP00000410294,9606.ENSP00000410409,9606.ENSP00000411532,9606.ENSP00000414303,9606.ENSP00000427562,9606.ENSP00000428489,9606.ENSP00000429633,9606.ENSP00000451828,9606.ENSP00000452123,9606.ENSP00000463784,9606.ENSP00000472620,9606.ENSP00000478319,9606.ENSP00000479617,9606.ENSP00000480791,9606.ENSP00000481570,9606.ENSP00000482027,9606.ENSP00000483599,9606.ENSP00000483985	CX3CL1,BCL3,HMOX1,SIX4,MYBL2,MAZ,CTSH,DBP,SERPINE1,COL1A1,NFKB1,KITLG,CDKN1B,PAPD7,ENO1,TGFB3,TWIST1,DLGAP5,KLF2,KLF16,SESN2,BARX1,PER2,RAMP1,IRAK2,MDM2,SULF1,CDK2AP1,SMURF2,TIMP2,BIRC3,IL11,TNC,CREM,DBF4,JDP2,CDH13,ACKR3,PLK2,FGF18,ARID5B,BMP3,MED7,TIAM1,FZD1,FCER1G,BTG2,S100A1,REL,TGFA,IHH,PTX3,NPM1,CREBRF,NFIL3,IGFBP6,PTGER4,CYTL1,IRS1,FOS,HIST1H1E,KRT17,KLF7,VEGFB,CLU,MET,CSRNP3,FAM46A,PTH1R,SOX11,CARM1,BMP8A,NOG,TNFRSF18,CADM1,RAB12,GAS6,RARB,PTCH1,SPDYA,RPS7,HIST1H1C,FOXM1,NEK10,NR4A2,FBLN5,PRICKLE1,MAP2K3,SMOC2,ANK2,MAFG,MAPK10,TGFB2,RNASEL,TBX19,CTGF,CRTC2,PRDM1,VAV3,RPL5,CPT2,PLK3,CDC20,BMP8B,RPL11,FZD8,CCNY,HSPA1B,ING1,CKS2,IRS2,ID1,RBM3,NDP,BMP2,DVL1,CD83,GLIS3,PDGFD,BCL2L11,IRF2,MST4,SPP1,CDK1,ADM2,HLA-A,DEK,PLA2G2A,BCL6,SAA1,ZFP36L1,PLEKHF1,FOXA2,ACTA2,CCPG1,TRPV4,GDNF,FGFR2,TAF1D,TOP2A,BDNF,ABL2,PBK,MYBL1,AKT1,SRSF5,RPL26,C5AR2,GREM1,UHRF1,FGF1,TNFAIP3,NR4A3,SPON2,CD24
GO:0010468	Regulation of gene expression	182	4813	0.17	4.88e-07	9606.ENSP00000006053,9606.ENSP00000164227,9606.ENSP00000215742,9606.ENSP00000216117,9606.ENSP00000216513,9606.ENSP00000217026,9606.ENSP00000219782,9606.ENSP00000220166,9606.ENSP00000222122,9606.ENSP00000223095,9606.ENSP00000225688,9606.ENSP00000225964,9606.ENSP00000226574,9606.ENSP00000227451,9606.ENSP00000228872,9606.ENSP00000230859,9606.ENSP00000234590,9606.ENSP00000238682,9606.ENSP00000242261,9606.ENSP00000244537,9606.ENSP00000247191,9606.ENSP00000248071,9606.ENSP00000250916,9606.ENSP00000252593,9606.ENSP00000253063,9606.ENSP00000253968,9606.ENSP00000254657,9606.ENSP00000256429,9606.ENSP00000256458,9606.ENSP00000257749,9606.ENSP00000258149,9606.ENSP00000260128,9606.ENSP00000262435,9606.ENSP00000263464,9606.ENSP00000264563,9606.ENSP00000265131,9606.ENSP00000265372,9606.ENSP00000267569,9606.ENSP00000268613,9606.ENSP00000269397,9606.ENSP00000274242,9606.ENSP00000279873,9606.ENSP00000286317,9606.ENSP00000287934,9606.ENSP00000289902,9606.ENSP00000290551,9606.ENSP00000292169,9606.ENSP00000295025,9606.ENSP00000295400,9606.ENSP00000295731,9606.ENSP00000296930,9606.ENSP00000296953,9606.ENSP00000297689,9606.ENSP00000298743,9606.ENSP00000301633,9606.ENSP00000302276,9606.ENSP00000302846,9606.ENSP00000303550,9606.ENSP00000306245,9606.ENSP00000307705,9606.ENSP00000308452,9606.ENSP00000309570,9606.ENSP00000309830,9606.ENSP00000311127,9606.ENSP00000315130,9606.ENSP00000315644,9606.ENSP00000317272,9606.ENSP00000318258,9606.ENSP00000318298,9606.ENSP00000322568,9606.ENSP00000323183,9606.ENSP00000325690,9606.ENSP00000326110,9606.ENSP00000326381,9606.ENSP00000328181,9606.ENSP00000329668,9606.ENSP00000329797,9606.ENSP00000331831,9606.ENSP00000332296,9606.ENSP00000332353,9606.ENSP00000338290,9606.ENSP00000339095,9606.ENSP00000339566,9606.ENSP00000341247,9606.ENSP00000342307,9606.ENSP00000344479,9606.ENSP00000345008,9606.ENSP00000345064,9606.ENSP00000345083,9606.ENSP00000345179,9606.ENSP00000345957,9606.ENSP00000346046,9606.ENSP00000348108,9606.ENSP00000349588,9606.ENSP00000350369,9606.ENSP00000351141,9606.ENSP00000352157,9606.ENSP00000353770,9606.ENSP00000355315,9606.ENSP00000355896,9606.ENSP00000355922,9606.ENSP00000356530,9606.ENSP00000356795,9606.ENSP00000356832,9606.ENSP00000356954,9606.ENSP00000357307,9606.ENSP00000357555,9606.ENSP00000357622,9606.ENSP00000358045,9606.ENSP00000358092,9606.ENSP00000358155,9606.ENSP00000359345,9606.ENSP00000360526,9606.ENSP00000361275,9606.ENSP00000362111,9606.ENSP00000362820,9606.ENSP00000363676,9606.ENSP00000364801,9606.ENSP00000364929,9606.ENSP00000364976,9606.ENSP00000365145,9606.ENSP00000365280,9606.ENSP00000365720,9606.ENSP00000365950,9606.ENSP00000366604,9606.ENSP00000367301,9606.ENSP00000368104,9606.ENSP00000368169,9606.ENSP00000368450,9606.ENSP00000368538,9606.ENSP00000368699,9606.ENSP00000369889,9606.ENSP00000371398,9606.ENSP00000377218,9606.ENSP00000377536,9606.ENSP00000378058,9606.ENSP00000378163,9606.ENSP00000378517,9606.ENSP00000378699,9606.ENSP00000379087,9606.ENSP00000379339,9606.ENSP00000379873,9606.ENSP00000380414,9606.ENSP00000384371,9606.ENSP00000384867,9606.ENSP00000384906,9606.ENSP00000386717,9606.ENSP00000388402,9606.ENSP00000397798,9606.ENSP00000398105,9606.ENSP00000399168,9606.ENSP00000400341,9606.ENSP00000402373,9606.ENSP00000403400,9606.ENSP00000404375,9606.ENSP00000406191,9606.ENSP00000409007,9606.ENSP00000410294,9606.ENSP00000410409,9606.ENSP00000411532,9606.ENSP00000415786,9606.ENSP00000418082,9606.ENSP00000429633,9606.ENSP00000443985,9606.ENSP00000446252,9606.ENSP00000450527,9606.ENSP00000450962,9606.ENSP00000451828,9606.ENSP00000452123,9606.ENSP00000463784,9606.ENSP00000464342,9606.ENSP00000470082,9606.ENSP00000472469,9606.ENSP00000472620,9606.ENSP00000478319,9606.ENSP00000479617,9606.ENSP00000480791,9606.ENSP00000481570,9606.ENSP00000482027,9606.ENSP00000483430,9606.ENSP00000483599,9606.ENSP00000483985	CX3CL1,BCL3,THAP7,HMOX1,SIX4,MYBL2,MAZ,CTSH,DBP,SERPINE1,RASD1,COL1A1,NFKB1,DTX4,CDKN1B,PAPD7,ENO1,TGFB3,TWIST1,HIST1H4F,DLGAP5,KLF2,KLF16,BST2,SESN2,BARX1,PER2,MBD2,IRAK2,BACH2,MDM2,SULF1,SMURF2,BIRC3,IL11,TNC,CREM,JDP2,CDH13,CBX4,RPL37,ARID5B,MED7,FZD1,FCER1G,BTG2,S100A1,REL,TGFA,IHH,NPM1,CREBRF,NFIL3,GAS1,BIRC5,HEXIM2,PTGER4,CYTL1,FOS,HIST1H1E,KRT17,KLF7,RPL38,VEGFB,CLU,TYMS,MET,CSRNP3,FAM46A,SOX11,ZBTB2,CARM1,C5orf30,EIF4A2,NOG,SHC4,CADM1,GAS6,RARB,PTCH1,GZF1,RPS7,HIST1H1C,GSPT2,FOXM1,NR4A2,FBLN5,PRICKLE1,MAP2K3,APOD,RPS21,RPS17,KHDRBS3,ANK2,MAFG,WTAP,MAPK10,RRM2,RPL39,TGFB2,CENPF,RNASEL,TBX19,SGK1,CTGF,SYT11,RPS27,CRTC2,ECM1,PRDM1,HIST2H2AA,RPL5,ZNF217,PLK3,TSPAN6,SRSF3,RPL11,HSPA1B,ING1,CKS2,FOXS1,ID1,TLE4,RBM3,SF1,NDP,BMP2,DVL1,CD83,TNFRSF4,ISG15,COL2A1,GLIS3,IRF2,PTTG1,EFEMP1,RPL34,SPP1,CDK1,ADM2,RPS29,HLA-A,DEK,BCL6,C6orf203,SAA1,RPL31,ZFP36L1,RPL17,CHAC1,HLA-B,FOXA2,ACTA2,CCPG1,RPL36A,TRPV4,GDNF,FGFR2,TAF1D,TOP2A,SERPINE2,RPL37A,MYBL1,CPEB2,SOD2,HOPX,EMX2,AKT1,SRSF5,RPL26,RPL36,DEDD2,RPS28,C5AR2,GREM1,UHRF1,FGF1,TNFAIP3,NR4A3,IFI27,SPON2,CD24
GO:1904018	Positive regulation of vasculature development	23	189	0.68	4.91e-07	9606.ENSP00000006053,9606.ENSP00000216117,9606.ENSP00000220166,9606.ENSP00000223095,9606.ENSP00000242261,9606.ENSP00000245323,9606.ENSP00000272233,9606.ENSP00000274289,9606.ENSP00000274625,9606.ENSP00000292169,9606.ENSP00000301455,9606.ENSP00000311127,9606.ENSP00000311165,9606.ENSP00000346537,9606.ENSP00000357668,9606.ENSP00000358045,9606.ENSP00000362095,9606.ENSP00000376865,9606.ENSP00000379087,9606.ENSP00000446252,9606.ENSP00000465638,9606.ENSP00000478319,9606.ENSP00000480791	CX3CL1,HMOX1,CTSH,SERPINE1,TWIST1,EFNB2,RHOB,PLK2,FGF18,S100A1,ANGPTL4,VEGFB,AQP1,SMOC2,ADAM12,ECM1,SRPX2,PDGFD,ADM2,SOD2,TMEM100,GREM1,FGF1
GO:0031323	Regulation of cellular metabolic process	222	6239	0.15	4.99e-07	9606.ENSP00000006053,9606.ENSP00000164227,9606.ENSP00000215742,9606.ENSP00000216117,9606.ENSP00000216513,9606.ENSP00000216629,9606.ENSP00000217026,9606.ENSP00000219782,9606.ENSP00000220166,9606.ENSP00000222122,9606.ENSP00000223095,9606.ENSP00000225688,9606.ENSP00000225964,9606.ENSP00000226574,9606.ENSP00000228280,9606.ENSP00000228872,9606.ENSP00000230859,9606.ENSP00000234590,9606.ENSP00000238682,9606.ENSP00000239223,9606.ENSP00000242261,9606.ENSP00000244537,9606.ENSP00000245323,9606.ENSP00000247191,9606.ENSP00000248071,9606.ENSP00000250916,9606.ENSP00000252593,9606.ENSP00000253063,9606.ENSP00000253968,9606.ENSP00000254657,9606.ENSP00000254661,9606.ENSP00000256429,9606.ENSP00000256458,9606.ENSP00000257749,9606.ENSP00000257861,9606.ENSP00000258149,9606.ENSP00000261692,9606.ENSP00000262435,9606.ENSP00000262768,9606.ENSP00000263464,9606.ENSP00000264563,9606.ENSP00000265372,9606.ENSP00000265728,9606.ENSP00000267569,9606.ENSP00000268613,9606.ENSP00000269397,9606.ENSP00000272928,9606.ENSP00000274289,9606.ENSP00000274376,9606.ENSP00000274625,9606.ENSP00000279873,9606.ENSP00000282701,9606.ENSP00000286317,9606.ENSP00000286827,9606.ENSP00000287934,9606.ENSP00000288207,9606.ENSP00000288943,9606.ENSP00000290551,9606.ENSP00000292169,9606.ENSP00000295025,9606.ENSP00000295400,9606.ENSP00000295550,9606.ENSP00000295731,9606.ENSP00000295777,9606.ENSP00000295927,9606.ENSP00000296509,9606.ENSP00000296930,9606.ENSP00000296953,9606.ENSP00000297689,9606.ENSP00000298573,9606.ENSP00000298743,9606.ENSP00000299084,9606.ENSP00000299855,9606.ENSP00000301244,9606.ENSP00000301464,9606.ENSP00000301633,9606.ENSP00000302276,9606.ENSP00000303550,9606.ENSP00000304895,9606.ENSP00000306245,9606.ENSP00000306788,9606.ENSP00000307705,9606.ENSP00000308452,9606.ENSP00000309570,9606.ENSP00000309830,9606.ENSP00000311127,9606.ENSP00000311165,9606.ENSP00000311313,9606.ENSP00000315130,9606.ENSP00000315387,9606.ENSP00000315644,9606.ENSP00000317272,9606.ENSP00000317872,9606.ENSP00000318258,9606.ENSP00000318298,9606.ENSP00000321999,9606.ENSP00000322568,9606.ENSP00000323183,9606.ENSP00000325690,9606.ENSP00000326381,9606.ENSP00000327440,9606.ENSP00000328181,9606.ENSP00000328207,9606.ENSP00000331748,9606.ENSP00000331831,9606.ENSP00000332296,9606.ENSP00000332353,9606.ENSP00000335357,9606.ENSP00000335628,9606.ENSP00000338290,9606.ENSP00000339095,9606.ENSP00000339566,9606.ENSP00000341247,9606.ENSP00000342082,9606.ENSP00000342307,9606.ENSP00000342513,9606.ENSP00000343847,9606.ENSP00000344479,9606.ENSP00000345008,9606.ENSP00000345064,9606.ENSP00000345083,9606.ENSP00000345179,9606.ENSP00000346240,9606.ENSP00000346537,9606.ENSP00000348108,9606.ENSP00000349022,9606.ENSP00000350369,9606.ENSP00000351141,9606.ENSP00000352157,9606.ENSP00000352420,9606.ENSP00000353770,9606.ENSP00000355866,9606.ENSP00000355896,9606.ENSP00000355922,9606.ENSP00000356468,9606.ENSP00000356530,9606.ENSP00000356795,9606.ENSP00000356832,9606.ENSP00000356954,9606.ENSP00000357622,9606.ENSP00000357655,9606.ENSP00000358045,9606.ENSP00000358092,9606.ENSP00000358155,9606.ENSP00000359073,9606.ENSP00000359345,9606.ENSP00000360526,9606.ENSP00000361275,9606.ENSP00000361540,9606.ENSP00000361915,9606.ENSP00000362095,9606.ENSP00000362395,9606.ENSP00000362820,9606.ENSP00000363676,9606.ENSP00000363826,9606.ENSP00000363836,9606.ENSP00000364801,9606.ENSP00000364929,9606.ENSP00000364976,9606.ENSP00000365016,9606.ENSP00000365145,9606.ENSP00000365280,9606.ENSP00000365720,9606.ENSP00000365950,9606.ENSP00000366604,9606.ENSP00000367301,9606.ENSP00000368104,9606.ENSP00000368169,9606.ENSP00000368538,9606.ENSP00000368699,9606.ENSP00000370527,9606.ENSP00000371398,9606.ENSP00000376352,9606.ENSP00000376865,9606.ENSP00000376943,9606.ENSP00000377218,9606.ENSP00000377536,9606.ENSP00000377867,9606.ENSP00000378058,9606.ENSP00000378517,9606.ENSP00000378699,9606.ENSP00000380414,9606.ENSP00000383364,9606.ENSP00000384371,9606.ENSP00000384867,9606.ENSP00000384906,9606.ENSP00000388402,9606.ENSP00000389787,9606.ENSP00000398105,9606.ENSP00000400341,9606.ENSP00000402373,9606.ENSP00000403400,9606.ENSP00000406191,9606.ENSP00000409007,9606.ENSP00000410294,9606.ENSP00000410409,9606.ENSP00000411532,9606.ENSP00000414303,9606.ENSP00000415786,9606.ENSP00000416066,9606.ENSP00000427424,9606.ENSP00000427562,9606.ENSP00000428489,9606.ENSP00000429633,9606.ENSP00000443985,9606.ENSP00000446252,9606.ENSP00000450527,9606.ENSP00000450962,9606.ENSP00000451828,9606.ENSP00000452123,9606.ENSP00000463784,9606.ENSP00000470082,9606.ENSP00000472620,9606.ENSP00000475915,9606.ENSP00000476295,9606.ENSP00000478319,9606.ENSP00000479617,9606.ENSP00000480791,9606.ENSP00000481570,9606.ENSP00000482027,9606.ENSP00000483430,9606.ENSP00000483985	CX3CL1,BCL3,THAP7,HMOX1,SIX4,BDKRB1,MYBL2,MAZ,CTSH,DBP,SERPINE1,RASD1,COL1A1,NFKB1,KITLG,CDKN1B,PAPD7,ENO1,TGFB3,DUSP1,TWIST1,HIST1H4F,EFNB2,DLGAP5,KLF2,KLF16,BST2,SESN2,BARX1,PER2,RAMP1,MBD2,IRAK2,BACH2,AVIL,MDM2,CDK2AP1,SMURF2,TIMP2,BIRC3,IL11,CREM,DBF4,JDP2,CDH13,CBX4,ACKR3,PLK2,RASA1,FGF18,ARID5B,BMP3,MED7,TIAM1,FZD1,CCNB2,DUSP2,BTG2,S100A1,REL,TGFA,COL6A3,IHH,SERPINI1,PTX3,MAD2L1,NPM1,CREBRF,NFIL3,DUSP16,GAS1,SPRED1,MMP3,SPINT2,IGFBP6,BIRC5,HEXIM2,CYTL1,IRS1,FOS,ARL6IP1,HIST1H1E,KRT17,KLF7,RPL38,VEGFB,AQP1,CST6,CLU,TMEM102,TYMS,MET,RBBP6,CSRNP3,FAM46A,PTH1R,SOX11,ZBTB2,CARM1,EIF4A2,BMP8A,NOG,TNFRSF18,RAB12,GAS6,RARB,PTCH1,CDKN3,SPDYA,GZF1,RPS7,HIST1H1C,GSPT2,SLPI,FOXM1,IFI6,NEK10,NR4A2,FBLN5,PRICKLE1,MAP2K3,APOD,FBXO2,SMOC2,KHDRBS3,ARC,MAFG,WTAP,MAPK10,LDLRAD4,RRM2,DUSP10,TGFB2,CENPF,IVNS1ABP,RNASEL,TBX19,SGK1,CTGF,CRTC2,WISP3,ECM1,PRDM1,HIST2H2AA,VAV3,RPL5,ZNF217,PLK3,CDC20,BMP8B,SRPX2,ITM2A,SRSF3,RPL11,FZD8,CCNY,HSPA1B,ING1,CKS2,IRS2,FOXS1,ID1,TLE4,RBM3,SF1,NDP,BMP2,DVL1,TNFRSF4,ISG15,RCAN1,GLIS3,PDK1,PDGFD,BCL2L11,IRF2,PTTG1,MST4,EFEMP1,SPP1,CDK1,DEK,PLA2G2A,BCL6,C6orf203,SAA1,ZFP36L1,PLEKHF1,CHAC1,FOXA2,ACTA2,CCPG1,TRPV4,GDNF,FGFR2,TAF1D,TOP2A,BDNF,SERPINE2,SERPINA1,TNFAIP8,ABL2,PBK,MYBL1,CPEB2,SOD2,HOPX,EMX2,AKT1,SRSF5,RPL26,DEDD2,C5AR2,CNKSR3,CDYL2,GREM1,UHRF1,FGF1,TNFAIP3,NR4A3,IFI27,CD24
GO:0051241	Negative regulation of multicellular organismal process	68	1231	0.34	5.65e-07	9606.ENSP00000006053,9606.ENSP00000164227,9606.ENSP00000215909,9606.ENSP00000216117,9606.ENSP00000216513,9606.ENSP00000223095,9606.ENSP00000226574,9606.ENSP00000228872,9606.ENSP00000238682,9606.ENSP00000242261,9606.ENSP00000244537,9606.ENSP00000245323,9606.ENSP00000248071,9606.ENSP00000252593,9606.ENSP00000258149,9606.ENSP00000260128,9606.ENSP00000274289,9606.ENSP00000291700,9606.ENSP00000295025,9606.ENSP00000295113,9606.ENSP00000295731,9606.ENSP00000299084,9606.ENSP00000302846,9606.ENSP00000304408,9606.ENSP00000309570,9606.ENSP00000322568,9606.ENSP00000325690,9606.ENSP00000326110,9606.ENSP00000328181,9606.ENSP00000331831,9606.ENSP00000332296,9606.ENSP00000332353,9606.ENSP00000345008,9606.ENSP00000345064,9606.ENSP00000345179,9606.ENSP00000352420,9606.ENSP00000353654,9606.ENSP00000355866,9606.ENSP00000355896,9606.ENSP00000356379,9606.ENSP00000357268,9606.ENSP00000357307,9606.ENSP00000357655,9606.ENSP00000358045,9606.ENSP00000360269,9606.ENSP00000360522,9606.ENSP00000360882,9606.ENSP00000364694,9606.ENSP00000365280,9606.ENSP00000367198,9606.ENSP00000368104,9606.ENSP00000368450,9606.ENSP00000368538,9606.ENSP00000368699,9606.ENSP00000378058,9606.ENSP00000378517,9606.ENSP00000384371,9606.ENSP00000388402,9606.ENSP00000400341,9606.ENSP00000406191,9606.ENSP00000414303,9606.ENSP00000415786,9606.ENSP00000421853,9606.ENSP00000423812,9606.ENSP00000472620,9606.ENSP00000478319,9606.ENSP00000481570,9606.ENSP00000483985	CX3CL1,BCL3,LGALS1,HMOX1,SIX4,SERPINE1,NFKB1,CDKN1B,TGFB3,TWIST1,HIST1H4F,EFNB2,KLF2,BST2,MDM2,SULF1,PLK2,S100B,REL,FRZB,IHH,SPRED1,PTGER4,COL3A1,KLF7,SOX11,CARM1,C5orf30,NOG,GAS6,RARB,PTCH1,FBLN5,PRICKLE1,APOD,LDLRAD4,COL4A2,DUSP10,TGFB2,ASPM,SEMA4A,SYT11,WISP3,ECM1,TACSTD2,RBP4,COL5A1,ASPN,ID1,LECT1,BMP2,CD83,TNFRSF4,ISG15,EFEMP1,SPP1,BCL6,ZFP36L1,FOXA2,TRPV4,BDNF,SERPINE2,RANBP3L,CHAD,C5AR2,GREM1,TNFAIP3,CD24
GO:0080090	Regulation of primary metabolic process	216	6032	0.15	5.72e-07	9606.ENSP00000006053,9606.ENSP00000164227,9606.ENSP00000215742,9606.ENSP00000216117,9606.ENSP00000216513,9606.ENSP00000216629,9606.ENSP00000217026,9606.ENSP00000219782,9606.ENSP00000220166,9606.ENSP00000222122,9606.ENSP00000223095,9606.ENSP00000225688,9606.ENSP00000225964,9606.ENSP00000226574,9606.ENSP00000228280,9606.ENSP00000228872,9606.ENSP00000230859,9606.ENSP00000234590,9606.ENSP00000238682,9606.ENSP00000239223,9606.ENSP00000242261,9606.ENSP00000244537,9606.ENSP00000247191,9606.ENSP00000248071,9606.ENSP00000250916,9606.ENSP00000252593,9606.ENSP00000253063,9606.ENSP00000253968,9606.ENSP00000254657,9606.ENSP00000254661,9606.ENSP00000256429,9606.ENSP00000256458,9606.ENSP00000257749,9606.ENSP00000257861,9606.ENSP00000258149,9606.ENSP00000261692,9606.ENSP00000262435,9606.ENSP00000262768,9606.ENSP00000263464,9606.ENSP00000264563,9606.ENSP00000265372,9606.ENSP00000265728,9606.ENSP00000267569,9606.ENSP00000268613,9606.ENSP00000269397,9606.ENSP00000272928,9606.ENSP00000274289,9606.ENSP00000274376,9606.ENSP00000274625,9606.ENSP00000279873,9606.ENSP00000282701,9606.ENSP00000286317,9606.ENSP00000286827,9606.ENSP00000287934,9606.ENSP00000288207,9606.ENSP00000288943,9606.ENSP00000290551,9606.ENSP00000292169,9606.ENSP00000295025,9606.ENSP00000295400,9606.ENSP00000295550,9606.ENSP00000295731,9606.ENSP00000295777,9606.ENSP00000295927,9606.ENSP00000296509,9606.ENSP00000296930,9606.ENSP00000296953,9606.ENSP00000297689,9606.ENSP00000298573,9606.ENSP00000298743,9606.ENSP00000299084,9606.ENSP00000301244,9606.ENSP00000301455,9606.ENSP00000301464,9606.ENSP00000301633,9606.ENSP00000302276,9606.ENSP00000303550,9606.ENSP00000304895,9606.ENSP00000306245,9606.ENSP00000306788,9606.ENSP00000307705,9606.ENSP00000308452,9606.ENSP00000309570,9606.ENSP00000309830,9606.ENSP00000311127,9606.ENSP00000311165,9606.ENSP00000311313,9606.ENSP00000315130,9606.ENSP00000315387,9606.ENSP00000315644,9606.ENSP00000317272,9606.ENSP00000318258,9606.ENSP00000318298,9606.ENSP00000321999,9606.ENSP00000322568,9606.ENSP00000323183,9606.ENSP00000325690,9606.ENSP00000326381,9606.ENSP00000327440,9606.ENSP00000328181,9606.ENSP00000328207,9606.ENSP00000331831,9606.ENSP00000332296,9606.ENSP00000332353,9606.ENSP00000335357,9606.ENSP00000335628,9606.ENSP00000338290,9606.ENSP00000339095,9606.ENSP00000339566,9606.ENSP00000341247,9606.ENSP00000342082,9606.ENSP00000342307,9606.ENSP00000342513,9606.ENSP00000343847,9606.ENSP00000344479,9606.ENSP00000345008,9606.ENSP00000345064,9606.ENSP00000345083,9606.ENSP00000345179,9606.ENSP00000346240,9606.ENSP00000346537,9606.ENSP00000348108,9606.ENSP00000350369,9606.ENSP00000351141,9606.ENSP00000352157,9606.ENSP00000352420,9606.ENSP00000353770,9606.ENSP00000355866,9606.ENSP00000355896,9606.ENSP00000355922,9606.ENSP00000356468,9606.ENSP00000356530,9606.ENSP00000356795,9606.ENSP00000356832,9606.ENSP00000356954,9606.ENSP00000357622,9606.ENSP00000358045,9606.ENSP00000358092,9606.ENSP00000358155,9606.ENSP00000359073,9606.ENSP00000359345,9606.ENSP00000360526,9606.ENSP00000360541,9606.ENSP00000361275,9606.ENSP00000361540,9606.ENSP00000361915,9606.ENSP00000362395,9606.ENSP00000362820,9606.ENSP00000363676,9606.ENSP00000363826,9606.ENSP00000363836,9606.ENSP00000363868,9606.ENSP00000364801,9606.ENSP00000364929,9606.ENSP00000364976,9606.ENSP00000365016,9606.ENSP00000365145,9606.ENSP00000365280,9606.ENSP00000365720,9606.ENSP00000365950,9606.ENSP00000366604,9606.ENSP00000367301,9606.ENSP00000368104,9606.ENSP00000368169,9606.ENSP00000368538,9606.ENSP00000368699,9606.ENSP00000370527,9606.ENSP00000371398,9606.ENSP00000376352,9606.ENSP00000376865,9606.ENSP00000376943,9606.ENSP00000377218,9606.ENSP00000377536,9606.ENSP00000377867,9606.ENSP00000378058,9606.ENSP00000378517,9606.ENSP00000378699,9606.ENSP00000380414,9606.ENSP00000383364,9606.ENSP00000384371,9606.ENSP00000384867,9606.ENSP00000384906,9606.ENSP00000388402,9606.ENSP00000398105,9606.ENSP00000400341,9606.ENSP00000402373,9606.ENSP00000403400,9606.ENSP00000406191,9606.ENSP00000409007,9606.ENSP00000410294,9606.ENSP00000410409,9606.ENSP00000411532,9606.ENSP00000414303,9606.ENSP00000415786,9606.ENSP00000416066,9606.ENSP00000427424,9606.ENSP00000428489,9606.ENSP00000429633,9606.ENSP00000443985,9606.ENSP00000446252,9606.ENSP00000450527,9606.ENSP00000450962,9606.ENSP00000451828,9606.ENSP00000452123,9606.ENSP00000463784,9606.ENSP00000470082,9606.ENSP00000472620,9606.ENSP00000475915,9606.ENSP00000476295,9606.ENSP00000478319,9606.ENSP00000479617,9606.ENSP00000480791,9606.ENSP00000481570,9606.ENSP00000482027,9606.ENSP00000483430,9606.ENSP00000483985	CX3CL1,BCL3,THAP7,HMOX1,SIX4,BDKRB1,MYBL2,MAZ,CTSH,DBP,SERPINE1,RASD1,COL1A1,NFKB1,KITLG,CDKN1B,PAPD7,ENO1,TGFB3,DUSP1,TWIST1,HIST1H4F,DLGAP5,KLF2,KLF16,BST2,SESN2,BARX1,PER2,RAMP1,MBD2,IRAK2,BACH2,AVIL,MDM2,CDK2AP1,SMURF2,TIMP2,BIRC3,IL11,CREM,DBF4,JDP2,CDH13,CBX4,ACKR3,PLK2,RASA1,FGF18,ARID5B,BMP3,MED7,TIAM1,FZD1,CCNB2,DUSP2,BTG2,S100A1,REL,TGFA,COL6A3,IHH,SERPINI1,PTX3,MAD2L1,NPM1,CREBRF,NFIL3,DUSP16,GAS1,SPRED1,SPINT2,ANGPTL4,IGFBP6,BIRC5,HEXIM2,CYTL1,IRS1,FOS,ARL6IP1,HIST1H1E,KRT17,KLF7,RPL38,VEGFB,AQP1,CST6,CLU,TMEM102,TYMS,MET,CSRNP3,FAM46A,PTH1R,SOX11,ZBTB2,CARM1,EIF4A2,BMP8A,NOG,TNFRSF18,GAS6,RARB,PTCH1,CDKN3,SPDYA,GZF1,RPS7,HIST1H1C,GSPT2,SLPI,FOXM1,IFI6,NEK10,NR4A2,FBLN5,PRICKLE1,MAP2K3,APOD,FBXO2,SMOC2,KHDRBS3,MAFG,WTAP,MAPK10,LDLRAD4,RRM2,DUSP10,TGFB2,CENPF,IVNS1ABP,RNASEL,TBX19,SGK1,CTGF,CRTC2,ECM1,PRDM1,HIST2H2AA,VAV3,RPL5,ZNF217,CPT2,PLK3,CDC20,BMP8B,ITM2A,SRSF3,RPL11,FZD8,CCNY,ABCA1,HSPA1B,ING1,CKS2,IRS2,FOXS1,ID1,TLE4,RBM3,SF1,NDP,BMP2,DVL1,TNFRSF4,ISG15,RCAN1,GLIS3,PDK1,PDGFD,BCL2L11,IRF2,PTTG1,MST4,EFEMP1,SPP1,CDK1,DEK,PLA2G2A,BCL6,C6orf203,SAA1,ZFP36L1,CHAC1,FOXA2,ACTA2,CCPG1,TRPV4,GDNF,FGFR2,TAF1D,TOP2A,BDNF,SERPINE2,SERPINA1,TNFAIP8,PBK,MYBL1,CPEB2,SOD2,HOPX,EMX2,AKT1,SRSF5,RPL26,DEDD2,C5AR2,CNKSR3,CDYL2,GREM1,UHRF1,FGF1,TNFAIP3,NR4A3,IFI27,CD24
GO:0019083	Viral transcription	18	115	0.79	7.35e-07	9606.ENSP00000274242,9606.ENSP00000309830,9606.ENSP00000339095,9606.ENSP00000345957,9606.ENSP00000346046,9606.ENSP00000355315,9606.ENSP00000357555,9606.ENSP00000359345,9606.ENSP00000363676,9606.ENSP00000378163,9606.ENSP00000379339,9606.ENSP00000386717,9606.ENSP00000397798,9606.ENSP00000404375,9606.ENSP00000418082,9606.ENSP00000463784,9606.ENSP00000464342,9606.ENSP00000472469	RPL37,RPL38,RPS7,RPS21,RPS17,RPL39,RPS27,RPL5,RPL11,RPL34,RPS29,RPL31,RPL17,RPL36A,RPL37A,RPL26,RPL36,RPS28
GO:1902531	Regulation of intracellular signal transduction	88	1807	0.28	7.55e-07	9606.ENSP00000006053,9606.ENSP00000164227,9606.ENSP00000215909,9606.ENSP00000216117,9606.ENSP00000219782,9606.ENSP00000228280,9606.ENSP00000234590,9606.ENSP00000238682,9606.ENSP00000239223,9606.ENSP00000242261,9606.ENSP00000252593,9606.ENSP00000253063,9606.ENSP00000256458,9606.ENSP00000258149,9606.ENSP00000259874,9606.ENSP00000262768,9606.ENSP00000263464,9606.ENSP00000264563,9606.ENSP00000268613,9606.ENSP00000272233,9606.ENSP00000272928,9606.ENSP00000274289,9606.ENSP00000274376,9606.ENSP00000274625,9606.ENSP00000286827,9606.ENSP00000288943,9606.ENSP00000291700,9606.ENSP00000295025,9606.ENSP00000295400,9606.ENSP00000298573,9606.ENSP00000299084,9606.ENSP00000301464,9606.ENSP00000304283,9606.ENSP00000304408,9606.ENSP00000304895,9606.ENSP00000311127,9606.ENSP00000315130,9606.ENSP00000317272,9606.ENSP00000322568,9606.ENSP00000331831,9606.ENSP00000339095,9606.ENSP00000342307,9606.ENSP00000343847,9606.ENSP00000345083,9606.ENSP00000352157,9606.ENSP00000354911,9606.ENSP00000355141,9606.ENSP00000355866,9606.ENSP00000355896,9606.ENSP00000356468,9606.ENSP00000356954,9606.ENSP00000358045,9606.ENSP00000359073,9606.ENSP00000359345,9606.ENSP00000361275,9606.ENSP00000362111,9606.ENSP00000363676,9606.ENSP00000363826,9606.ENSP00000363868,9606.ENSP00000364801,9606.ENSP00000365016,9606.ENSP00000365280,9606.ENSP00000368104,9606.ENSP00000370527,9606.ENSP00000376865,9606.ENSP00000376943,9606.ENSP00000378699,9606.ENSP00000383364,9606.ENSP00000384371,9606.ENSP00000384906,9606.ENSP00000389787,9606.ENSP00000406191,9606.ENSP00000408205,9606.ENSP00000410294,9606.ENSP00000410452,9606.ENSP00000415786,9606.ENSP00000427562,9606.ENSP00000428489,9606.ENSP00000446252,9606.ENSP00000451828,9606.ENSP00000463784,9606.ENSP00000465638,9606.ENSP00000472620,9606.ENSP00000475915,9606.ENSP00000478319,9606.ENSP00000480791,9606.ENSP00000481570,9606.ENSP00000483985	CX3CL1,BCL3,LGALS1,HMOX1,MAZ,KITLG,ENO1,TGFB3,DUSP1,TWIST1,BST2,SESN2,IRAK2,MDM2,IER3,TIMP2,BIRC3,IL11,CDH13,RHOB,ACKR3,PLK2,RASA1,FGF18,TIAM1,DUSP2,S100B,REL,TGFA,DUSP16,SPRED1,IGFBP6,RAC3,COL3A1,IRS1,VEGFB,CLU,MET,SOX11,GAS6,RPS7,FOXM1,NEK10,MAP2K3,MAPK10,TIFA,SEPN1,DUSP10,TGFB2,IVNS1ABP,CTGF,ECM1,VAV3,RPL5,PLK3,TSPAN6,RPL11,FZD8,ABCA1,HSPA1B,IRS2,ID1,BMP2,RCAN1,PDGFD,BCL2L11,CDK1,PLA2G2A,BCL6,SAA1,PLEKHF1,TRPV4,LPAR4,FGFR2,STMN1,SERPINE2,ABL2,PBK,SOD2,AKT1,RPL26,TMEM100,C5AR2,CNKSR3,GREM1,FGF1,TNFAIP3,CD24
GO:0045595	Regulation of cell differentiation	90	1874	0.28	9.19e-07	9606.ENSP00000006053,9606.ENSP00000215743,9606.ENSP00000215909,9606.ENSP00000216513,9606.ENSP00000223095,9606.ENSP00000225964,9606.ENSP00000226574,9606.ENSP00000228280,9606.ENSP00000228872,9606.ENSP00000238682,9606.ENSP00000242261,9606.ENSP00000244537,9606.ENSP00000245323,9606.ENSP00000245817,9606.ENSP00000252744,9606.ENSP00000254657,9606.ENSP00000257861,9606.ENSP00000258149,9606.ENSP00000260386,9606.ENSP00000262768,9606.ENSP00000267569,9606.ENSP00000274289,9606.ENSP00000274625,9606.ENSP00000286827,9606.ENSP00000287934,9606.ENSP00000291700,9606.ENSP00000295113,9606.ENSP00000295731,9606.ENSP00000295777,9606.ENSP00000297029,9606.ENSP00000299084,9606.ENSP00000304283,9606.ENSP00000304408,9606.ENSP00000306245,9606.ENSP00000309539,9606.ENSP00000309570,9606.ENSP00000315731,9606.ENSP00000322568,9606.ENSP00000325690,9606.ENSP00000328181,9606.ENSP00000328207,9606.ENSP00000331831,9606.ENSP00000332296,9606.ENSP00000332353,9606.ENSP00000337065,9606.ENSP00000345064,9606.ENSP00000349022,9606.ENSP00000350369,9606.ENSP00000352420,9606.ENSP00000355866,9606.ENSP00000355896,9606.ENSP00000356379,9606.ENSP00000356795,9606.ENSP00000356954,9606.ENSP00000357268,9606.ENSP00000358092,9606.ENSP00000360269,9606.ENSP00000360882,9606.ENSP00000361540,9606.ENSP00000363868,9606.ENSP00000364801,9606.ENSP00000365280,9606.ENSP00000368104,9606.ENSP00000368169,9606.ENSP00000368450,9606.ENSP00000368699,9606.ENSP00000378058,9606.ENSP00000378517,9606.ENSP00000378699,9606.ENSP00000383364,9606.ENSP00000384371,9606.ENSP00000388402,9606.ENSP00000399168,9606.ENSP00000400341,9606.ENSP00000406191,9606.ENSP00000409007,9606.ENSP00000410294,9606.ENSP00000414303,9606.ENSP00000414670,9606.ENSP00000415786,9606.ENSP00000421853,9606.ENSP00000427562,9606.ENSP00000427900,9606.ENSP00000446252,9606.ENSP00000450527,9606.ENSP00000451828,9606.ENSP00000465638,9606.ENSP00000478319,9606.ENSP00000482027,9606.ENSP00000483985	CX3CL1,MMP11,LGALS1,SIX4,SERPINE1,COL1A1,NFKB1,KITLG,CDKN1B,TGFB3,TWIST1,HIST1H4F,EFNB2,TNFSF9,ZSWIM6,PER2,AVIL,MDM2,ITPKA,TIMP2,JDP2,PLK2,FGF18,TIAM1,FZD1,S100B,FRZB,IHH,SERPINI1,SCIN,SPRED1,RAC3,COL3A1,FOS,DPYSL2,KLF7,METRNL,SOX11,CARM1,NOG,TNFRSF18,GAS6,RARB,PTCH1,CXCL14,PRICKLE1,ARC,MAFG,LDLRAD4,DUSP10,TGFB2,ASPM,TBX19,CTGF,SEMA4A,PRDM1,TACSTD2,COL5A1,CDC20,ABCA1,HSPA1B,ID1,BMP2,DVL1,CD83,ISG15,EFEMP1,SPP1,CDK1,PLA2G2A,BCL6,ZFP36L1,HLA-B,FOXA2,TRPV4,GDNF,FGFR2,BDNF,LMOD3,SERPINE2,RANBP3L,ABL2,KIF13B,SOD2,HOPX,AKT1,TMEM100,GREM1,NR4A3,CD24
GO:0060348	Bone development	23	199	0.66	1.09e-06	9606.ENSP00000222271,9606.ENSP00000225964,9606.ENSP00000238682,9606.ENSP00000242261,9606.ENSP00000260128,9606.ENSP00000261172,9606.ENSP00000274625,9606.ENSP00000295550,9606.ENSP00000295731,9606.ENSP00000300527,9606.ENSP00000302846,9606.ENSP00000325690,9606.ENSP00000332296,9606.ENSP00000368104,9606.ENSP00000368682,9606.ENSP00000369889,9606.ENSP00000383894,9606.ENSP00000406191,9606.ENSP00000406909,9606.ENSP00000410294,9606.ENSP00000421853,9606.ENSP00000423812,9606.ENSP00000480439	COMP,COL1A1,TGFB3,TWIST1,SULF1,EPYC,FGF18,COL6A3,IHH,COL6A2,PTGER4,CARM1,RARB,BMP2,PHEX,COL2A1,MATN3,TRPV4,PHOSPHO1,FGFR2,RANBP3L,CHAD,DHRS3
GO:0060337	Type I interferon signaling pathway	14	67	0.91	1.47e-06	9606.ENSP00000252593,9606.ENSP00000306565,9606.ENSP00000342513,9606.ENSP00000354822,9606.ENSP00000356530,9606.ENSP00000360869,9606.ENSP00000360883,9606.ENSP00000365402,9606.ENSP00000368699,9606.ENSP00000377218,9606.ENSP00000379873,9606.ENSP00000399168,9606.ENSP00000483430,9606.ENSP00000484689	BST2,ISG20,IFI6,XAF1,RNASEL,IFIT1,IFIT3,HLA-C,ISG15,IRF2,HLA-A,HLA-B,IFI27,IFITM2
GO:0044092	Negative regulation of molecular function	64	1163	0.33	1.79e-06	9606.ENSP00000216117,9606.ENSP00000223095,9606.ENSP00000226574,9606.ENSP00000228872,9606.ENSP00000239223,9606.ENSP00000242261,9606.ENSP00000252593,9606.ENSP00000254657,9606.ENSP00000256458,9606.ENSP00000258149,9606.ENSP00000260447,9606.ENSP00000262768,9606.ENSP00000263464,9606.ENSP00000288943,9606.ENSP00000295550,9606.ENSP00000295777,9606.ENSP00000295927,9606.ENSP00000296509,9606.ENSP00000296930,9606.ENSP00000297596,9606.ENSP00000298573,9606.ENSP00000299084,9606.ENSP00000299759,9606.ENSP00000301244,9606.ENSP00000301455,9606.ENSP00000301633,9606.ENSP00000302276,9606.ENSP00000306788,9606.ENSP00000311165,9606.ENSP00000311313,9606.ENSP00000312326,9606.ENSP00000317272,9606.ENSP00000318258,9606.ENSP00000322568,9606.ENSP00000325690,9606.ENSP00000326381,9606.ENSP00000328181,9606.ENSP00000331831,9606.ENSP00000332353,9606.ENSP00000339095,9606.ENSP00000342082,9606.ENSP00000342513,9606.ENSP00000355866,9606.ENSP00000355896,9606.ENSP00000358045,9606.ENSP00000359345,9606.ENSP00000360869,9606.ENSP00000363676,9606.ENSP00000365016,9606.ENSP00000365145,9606.ENSP00000365280,9606.ENSP00000368169,9606.ENSP00000368538,9606.ENSP00000376352,9606.ENSP00000377536,9606.ENSP00000400341,9606.ENSP00000410452,9606.ENSP00000415786,9606.ENSP00000416066,9606.ENSP00000427424,9606.ENSP00000439666,9606.ENSP00000443985,9606.ENSP00000451828,9606.ENSP00000481570	HMOX1,SERPINE1,NFKB1,CDKN1B,DUSP1,TWIST1,BST2,PER2,IRAK2,MDM2,GCHFR,TIMP2,BIRC3,DUSP2,COL6A3,SERPINI1,PTX3,MAD2L1,NPM1,GEM,DUSP16,SPRED1,RRAD,SPINT2,ANGPTL4,BIRC5,HEXIM2,ARL6IP1,AQP1,CST6,AOC3,MET,CSRNP3,SOX11,CARM1,EIF4A2,NOG,GAS6,PTCH1,RPS7,SLPI,IFI6,DUSP10,TGFB2,ECM1,RPL5,IFIT1,RPL11,IRS2,FOXS1,ID1,DVL1,TNFRSF4,PDK1,PTTG1,FOXA2,STMN1,SERPINE2,SERPINA1,TNFAIP8,MTRNR2L8,CPEB2,AKT1,TNFAIP3
GO:0030199	Collagen fibril organization	12	46	1.01	1.93e-06	9606.ENSP00000215743,9606.ENSP00000222271,9606.ENSP00000225964,9606.ENSP00000260702,9606.ENSP00000264828,9606.ENSP00000297268,9606.ENSP00000304408,9606.ENSP00000355896,9606.ENSP00000360882,9606.ENSP00000363840,9606.ENSP00000369889,9606.ENSP00000478319	MMP11,COMP,COL1A1,LOXL4,COL5A3,COL1A2,COL3A1,TGFB2,COL5A1,COL11A2,COL2A1,GREM1
GO:0051171	Regulation of nitrogen compound metabolic process	208	5836	0.15	2.02e-06	9606.ENSP00000006053,9606.ENSP00000164227,9606.ENSP00000215742,9606.ENSP00000216117,9606.ENSP00000216513,9606.ENSP00000216629,9606.ENSP00000217026,9606.ENSP00000219782,9606.ENSP00000220166,9606.ENSP00000222122,9606.ENSP00000223095,9606.ENSP00000225688,9606.ENSP00000225964,9606.ENSP00000226574,9606.ENSP00000228280,9606.ENSP00000228872,9606.ENSP00000230859,9606.ENSP00000234590,9606.ENSP00000238682,9606.ENSP00000239223,9606.ENSP00000242261,9606.ENSP00000244537,9606.ENSP00000247191,9606.ENSP00000248071,9606.ENSP00000250916,9606.ENSP00000252593,9606.ENSP00000253063,9606.ENSP00000253968,9606.ENSP00000254657,9606.ENSP00000254661,9606.ENSP00000256429,9606.ENSP00000256458,9606.ENSP00000257749,9606.ENSP00000258149,9606.ENSP00000261692,9606.ENSP00000262435,9606.ENSP00000262768,9606.ENSP00000263464,9606.ENSP00000264563,9606.ENSP00000265372,9606.ENSP00000265728,9606.ENSP00000267569,9606.ENSP00000268613,9606.ENSP00000269397,9606.ENSP00000272928,9606.ENSP00000274289,9606.ENSP00000274376,9606.ENSP00000274625,9606.ENSP00000279873,9606.ENSP00000282701,9606.ENSP00000286317,9606.ENSP00000286827,9606.ENSP00000287934,9606.ENSP00000288207,9606.ENSP00000288943,9606.ENSP00000290551,9606.ENSP00000292169,9606.ENSP00000295025,9606.ENSP00000295400,9606.ENSP00000295550,9606.ENSP00000295731,9606.ENSP00000295777,9606.ENSP00000295927,9606.ENSP00000296509,9606.ENSP00000296930,9606.ENSP00000296953,9606.ENSP00000297689,9606.ENSP00000298573,9606.ENSP00000298743,9606.ENSP00000299084,9606.ENSP00000301244,9606.ENSP00000301464,9606.ENSP00000301633,9606.ENSP00000302276,9606.ENSP00000303550,9606.ENSP00000306245,9606.ENSP00000306788,9606.ENSP00000307705,9606.ENSP00000308452,9606.ENSP00000309570,9606.ENSP00000309830,9606.ENSP00000311127,9606.ENSP00000311165,9606.ENSP00000311313,9606.ENSP00000315130,9606.ENSP00000315387,9606.ENSP00000315644,9606.ENSP00000317272,9606.ENSP00000318258,9606.ENSP00000318298,9606.ENSP00000322568,9606.ENSP00000323183,9606.ENSP00000325690,9606.ENSP00000326381,9606.ENSP00000327440,9606.ENSP00000328181,9606.ENSP00000328207,9606.ENSP00000331831,9606.ENSP00000332296,9606.ENSP00000332353,9606.ENSP00000335357,9606.ENSP00000335628,9606.ENSP00000338290,9606.ENSP00000339095,9606.ENSP00000339566,9606.ENSP00000341247,9606.ENSP00000342082,9606.ENSP00000342307,9606.ENSP00000342513,9606.ENSP00000343847,9606.ENSP00000344479,9606.ENSP00000345008,9606.ENSP00000345064,9606.ENSP00000345083,9606.ENSP00000345179,9606.ENSP00000346240,9606.ENSP00000346537,9606.ENSP00000348108,9606.ENSP00000350369,9606.ENSP00000351141,9606.ENSP00000352157,9606.ENSP00000352420,9606.ENSP00000353770,9606.ENSP00000355866,9606.ENSP00000355896,9606.ENSP00000355922,9606.ENSP00000356468,9606.ENSP00000356530,9606.ENSP00000356795,9606.ENSP00000356832,9606.ENSP00000356954,9606.ENSP00000357622,9606.ENSP00000358045,9606.ENSP00000358092,9606.ENSP00000358155,9606.ENSP00000359345,9606.ENSP00000360526,9606.ENSP00000361275,9606.ENSP00000361540,9606.ENSP00000361915,9606.ENSP00000362395,9606.ENSP00000362820,9606.ENSP00000363676,9606.ENSP00000363826,9606.ENSP00000363836,9606.ENSP00000364801,9606.ENSP00000364929,9606.ENSP00000364976,9606.ENSP00000365145,9606.ENSP00000365280,9606.ENSP00000365720,9606.ENSP00000365950,9606.ENSP00000366604,9606.ENSP00000367301,9606.ENSP00000368104,9606.ENSP00000368169,9606.ENSP00000368538,9606.ENSP00000368699,9606.ENSP00000370527,9606.ENSP00000371398,9606.ENSP00000376352,9606.ENSP00000376865,9606.ENSP00000376943,9606.ENSP00000377218,9606.ENSP00000377536,9606.ENSP00000377867,9606.ENSP00000378058,9606.ENSP00000378517,9606.ENSP00000378699,9606.ENSP00000380414,9606.ENSP00000383364,9606.ENSP00000384371,9606.ENSP00000384867,9606.ENSP00000384906,9606.ENSP00000388402,9606.ENSP00000398105,9606.ENSP00000400341,9606.ENSP00000402373,9606.ENSP00000403400,9606.ENSP00000406191,9606.ENSP00000409007,9606.ENSP00000410294,9606.ENSP00000410409,9606.ENSP00000411532,9606.ENSP00000414303,9606.ENSP00000415786,9606.ENSP00000416066,9606.ENSP00000427424,9606.ENSP00000428489,9606.ENSP00000429633,9606.ENSP00000443985,9606.ENSP00000446252,9606.ENSP00000450527,9606.ENSP00000450962,9606.ENSP00000451828,9606.ENSP00000452123,9606.ENSP00000463784,9606.ENSP00000470082,9606.ENSP00000472620,9606.ENSP00000475915,9606.ENSP00000476295,9606.ENSP00000478319,9606.ENSP00000479617,9606.ENSP00000480791,9606.ENSP00000481570,9606.ENSP00000482027,9606.ENSP00000483430,9606.ENSP00000483985	CX3CL1,BCL3,THAP7,HMOX1,SIX4,BDKRB1,MYBL2,MAZ,CTSH,DBP,SERPINE1,RASD1,COL1A1,NFKB1,KITLG,CDKN1B,PAPD7,ENO1,TGFB3,DUSP1,TWIST1,HIST1H4F,DLGAP5,KLF2,KLF16,BST2,SESN2,BARX1,PER2,RAMP1,MBD2,IRAK2,BACH2,MDM2,CDK2AP1,SMURF2,TIMP2,BIRC3,IL11,CREM,DBF4,JDP2,CDH13,CBX4,ACKR3,PLK2,RASA1,FGF18,ARID5B,BMP3,MED7,TIAM1,FZD1,CCNB2,DUSP2,BTG2,S100A1,REL,TGFA,COL6A3,IHH,SERPINI1,PTX3,MAD2L1,NPM1,CREBRF,NFIL3,DUSP16,GAS1,SPRED1,SPINT2,IGFBP6,BIRC5,HEXIM2,CYTL1,FOS,ARL6IP1,HIST1H1E,KRT17,KLF7,RPL38,VEGFB,AQP1,CST6,CLU,TMEM102,TYMS,MET,CSRNP3,FAM46A,SOX11,ZBTB2,CARM1,EIF4A2,BMP8A,NOG,TNFRSF18,GAS6,RARB,PTCH1,CDKN3,SPDYA,GZF1,RPS7,HIST1H1C,GSPT2,SLPI,FOXM1,IFI6,NEK10,NR4A2,FBLN5,PRICKLE1,MAP2K3,APOD,FBXO2,SMOC2,KHDRBS3,MAFG,WTAP,MAPK10,LDLRAD4,RRM2,DUSP10,TGFB2,CENPF,IVNS1ABP,RNASEL,TBX19,SGK1,CTGF,CRTC2,ECM1,PRDM1,HIST2H2AA,RPL5,ZNF217,PLK3,CDC20,BMP8B,ITM2A,SRSF3,RPL11,FZD8,CCNY,HSPA1B,ING1,CKS2,FOXS1,ID1,TLE4,RBM3,SF1,NDP,BMP2,DVL1,TNFRSF4,ISG15,RCAN1,GLIS3,PDK1,PDGFD,BCL2L11,IRF2,PTTG1,MST4,EFEMP1,SPP1,CDK1,DEK,PLA2G2A,BCL6,C6orf203,SAA1,ZFP36L1,CHAC1,FOXA2,ACTA2,CCPG1,TRPV4,GDNF,FGFR2,TAF1D,TOP2A,BDNF,SERPINE2,SERPINA1,TNFAIP8,PBK,MYBL1,CPEB2,SOD2,HOPX,EMX2,AKT1,SRSF5,RPL26,DEDD2,C5AR2,CNKSR3,CDYL2,GREM1,UHRF1,FGF1,TNFAIP3,NR4A3,IFI27,CD24
GO:0070972	Protein localization to endoplasmic reticulum	19	140	0.73	2.05e-06	9606.ENSP00000274242,9606.ENSP00000309830,9606.ENSP00000339095,9606.ENSP00000345957,9606.ENSP00000346046,9606.ENSP00000349588,9606.ENSP00000355315,9606.ENSP00000357555,9606.ENSP00000359345,9606.ENSP00000363676,9606.ENSP00000378163,9606.ENSP00000379339,9606.ENSP00000386717,9606.ENSP00000397798,9606.ENSP00000404375,9606.ENSP00000418082,9606.ENSP00000463784,9606.ENSP00000464342,9606.ENSP00000472469	RPL37,RPL38,RPS7,RPS21,RPS17,ANK2,RPL39,RPS27,RPL5,RPL11,RPL34,RPS29,RPL31,RPL17,RPL36A,RPL37A,RPL26,RPL36,RPS28
GO:0051093	Negative regulation of developmental process	57	983	0.36	2.13e-06	9606.ENSP00000006053,9606.ENSP00000215743,9606.ENSP00000215909,9606.ENSP00000216513,9606.ENSP00000223095,9606.ENSP00000228872,9606.ENSP00000242261,9606.ENSP00000244537,9606.ENSP00000245323,9606.ENSP00000248071,9606.ENSP00000258149,9606.ENSP00000260128,9606.ENSP00000267569,9606.ENSP00000274289,9606.ENSP00000291700,9606.ENSP00000295113,9606.ENSP00000295731,9606.ENSP00000299084,9606.ENSP00000304408,9606.ENSP00000309570,9606.ENSP00000322568,9606.ENSP00000325690,9606.ENSP00000328181,9606.ENSP00000331831,9606.ENSP00000332296,9606.ENSP00000332353,9606.ENSP00000337065,9606.ENSP00000342307,9606.ENSP00000345008,9606.ENSP00000345064,9606.ENSP00000352420,9606.ENSP00000353654,9606.ENSP00000355866,9606.ENSP00000355896,9606.ENSP00000356379,9606.ENSP00000357268,9606.ENSP00000357655,9606.ENSP00000358045,9606.ENSP00000360269,9606.ENSP00000360522,9606.ENSP00000360882,9606.ENSP00000363868,9606.ENSP00000364694,9606.ENSP00000365280,9606.ENSP00000367198,9606.ENSP00000368104,9606.ENSP00000378058,9606.ENSP00000378517,9606.ENSP00000384371,9606.ENSP00000388402,9606.ENSP00000400341,9606.ENSP00000406191,9606.ENSP00000414303,9606.ENSP00000421853,9606.ENSP00000423812,9606.ENSP00000450527,9606.ENSP00000478319	CX3CL1,MMP11,LGALS1,SIX4,SERPINE1,CDKN1B,TWIST1,HIST1H4F,EFNB2,KLF2,MDM2,SULF1,JDP2,PLK2,S100B,FRZB,IHH,SPRED1,COL3A1,KLF7,SOX11,CARM1,NOG,GAS6,RARB,PTCH1,CXCL14,FOXM1,FBLN5,PRICKLE1,LDLRAD4,COL4A2,DUSP10,TGFB2,ASPM,SEMA4A,WISP3,ECM1,TACSTD2,RBP4,COL5A1,ABCA1,ASPN,ID1,LECT1,BMP2,EFEMP1,SPP1,BCL6,ZFP36L1,FOXA2,TRPV4,BDNF,RANBP3L,CHAD,HOPX,GREM1
GO:0006413	Translational initiation	19	141	0.72	2.23e-06	9606.ENSP00000274242,9606.ENSP00000309830,9606.ENSP00000326381,9606.ENSP00000339095,9606.ENSP00000345957,9606.ENSP00000346046,9606.ENSP00000355315,9606.ENSP00000357555,9606.ENSP00000359345,9606.ENSP00000363676,9606.ENSP00000378163,9606.ENSP00000379339,9606.ENSP00000386717,9606.ENSP00000397798,9606.ENSP00000404375,9606.ENSP00000418082,9606.ENSP00000463784,9606.ENSP00000464342,9606.ENSP00000472469	RPL37,RPL38,EIF4A2,RPS7,RPS21,RPS17,RPL39,RPS27,RPL5,RPL11,RPL34,RPS29,RPL31,RPL17,RPL36A,RPL37A,RPL26,RPL36,RPS28
GO:0071363	Cellular response to growth factor stimulus	37	494	0.47	2.23e-06	9606.ENSP00000222271,9606.ENSP00000225964,9606.ENSP00000226284,9606.ENSP00000238682,9606.ENSP00000242261,9606.ENSP00000258149,9606.ENSP00000262435,9606.ENSP00000274625,9606.ENSP00000282701,9606.ENSP00000297268,9606.ENSP00000298743,9606.ENSP00000299084,9606.ENSP00000301244,9606.ENSP00000304408,9606.ENSP00000306245,9606.ENSP00000311127,9606.ENSP00000324248,9606.ENSP00000327440,9606.ENSP00000328181,9606.ENSP00000331831,9606.ENSP00000345083,9606.ENSP00000353654,9606.ENSP00000355896,9606.ENSP00000356954,9606.ENSP00000361915,9606.ENSP00000365280,9606.ENSP00000368104,9606.ENSP00000369889,9606.ENSP00000376465,9606.ENSP00000376865,9606.ENSP00000388402,9606.ENSP00000391397,9606.ENSP00000410294,9606.ENSP00000414303,9606.ENSP00000451828,9606.ENSP00000465638,9606.ENSP00000480791	COMP,COL1A1,IBSP,TGFB3,TWIST1,MDM2,SMURF2,FGF18,BMP3,COL1A2,GAS1,SPRED1,SPINT2,COL3A1,FOS,VEGFB,PENK,BMP8A,NOG,GAS6,MAP2K3,COL4A2,TGFB2,CTGF,BMP8B,ID1,BMP2,COL2A1,GALNT3,PDGFD,ZFP36L1,MT1G,FGFR2,BDNF,AKT1,TMEM100,FGF1
GO:0009967	Positive regulation of signal transduction	81	1654	0.28	2.43e-06	9606.ENSP00000006053,9606.ENSP00000215909,9606.ENSP00000216117,9606.ENSP00000219782,9606.ENSP00000220166,9606.ENSP00000225964,9606.ENSP00000226574,9606.ENSP00000228280,9606.ENSP00000233668,9606.ENSP00000238682,9606.ENSP00000248071,9606.ENSP00000252593,9606.ENSP00000256429,9606.ENSP00000256458,9606.ENSP00000260128,9606.ENSP00000262435,9606.ENSP00000262768,9606.ENSP00000262888,9606.ENSP00000263464,9606.ENSP00000264563,9606.ENSP00000268613,9606.ENSP00000272928,9606.ENSP00000274289,9606.ENSP00000274625,9606.ENSP00000274938,9606.ENSP00000282701,9606.ENSP00000286827,9606.ENSP00000291700,9606.ENSP00000295025,9606.ENSP00000295400,9606.ENSP00000295731,9606.ENSP00000296953,9606.ENSP00000299084,9606.ENSP00000301464,9606.ENSP00000304408,9606.ENSP00000304895,9606.ENSP00000311127,9606.ENSP00000315130,9606.ENSP00000317272,9606.ENSP00000322568,9606.ENSP00000327440,9606.ENSP00000328207,9606.ENSP00000331831,9606.ENSP00000339095,9606.ENSP00000343847,9606.ENSP00000345083,9606.ENSP00000346537,9606.ENSP00000349022,9606.ENSP00000352157,9606.ENSP00000354911,9606.ENSP00000355896,9606.ENSP00000356379,9606.ENSP00000356954,9606.ENSP00000358045,9606.ENSP00000361915,9606.ENSP00000362111,9606.ENSP00000363676,9606.ENSP00000363826,9606.ENSP00000364801,9606.ENSP00000365016,9606.ENSP00000368104,9606.ENSP00000368169,9606.ENSP00000376865,9606.ENSP00000376943,9606.ENSP00000378699,9606.ENSP00000383364,9606.ENSP00000384906,9606.ENSP00000389787,9606.ENSP00000406191,9606.ENSP00000408205,9606.ENSP00000410294,9606.ENSP00000414303,9606.ENSP00000428489,9606.ENSP00000451828,9606.ENSP00000463784,9606.ENSP00000470082,9606.ENSP00000472620,9606.ENSP00000478319,9606.ENSP00000480791,9606.ENSP00000481570,9606.ENSP00000483985	CX3CL1,LGALS1,HMOX1,MAZ,CTSH,COL1A1,NFKB1,KITLG,DOK1,TGFB3,KLF2,BST2,MBD2,IRAK2,SULF1,SMURF2,TIMP2,KCNN4,BIRC3,IL11,CDH13,ACKR3,PLK2,FGF18,SCUBE3,BMP3,TIAM1,S100B,REL,TGFA,IHH,CREBRF,SPRED1,IGFBP6,COL3A1,IRS1,VEGFB,CLU,MET,SOX11,BMP8A,TNFRSF18,GAS6,RPS7,NEK10,MAP2K3,SMOC2,ARC,MAPK10,TIFA,TGFB2,ASPM,CTGF,ECM1,BMP8B,TSPAN6,RPL11,FZD8,HSPA1B,IRS2,BMP2,DVL1,PDGFD,BCL2L11,CDK1,PLA2G2A,SAA1,PLEKHF1,TRPV4,LPAR4,FGFR2,BDNF,PBK,AKT1,RPL26,DEDD2,C5AR2,GREM1,FGF1,TNFAIP3,CD24
GO:0048584	Positive regulation of response to stimulus	101	2257	0.25	2.7e-06	9606.ENSP00000006053,9606.ENSP00000215909,9606.ENSP00000216117,9606.ENSP00000219782,9606.ENSP00000220166,9606.ENSP00000223095,9606.ENSP00000225964,9606.ENSP00000226574,9606.ENSP00000228280,9606.ENSP00000233668,9606.ENSP00000238682,9606.ENSP00000248071,9606.ENSP00000252593,9606.ENSP00000256429,9606.ENSP00000256458,9606.ENSP00000260128,9606.ENSP00000262435,9606.ENSP00000262768,9606.ENSP00000262888,9606.ENSP00000263464,9606.ENSP00000264563,9606.ENSP00000268613,9606.ENSP00000272928,9606.ENSP00000274289,9606.ENSP00000274625,9606.ENSP00000274938,9606.ENSP00000282701,9606.ENSP00000286827,9606.ENSP00000289902,9606.ENSP00000291700,9606.ENSP00000295025,9606.ENSP00000295400,9606.ENSP00000295731,9606.ENSP00000296953,9606.ENSP00000299084,9606.ENSP00000299855,9606.ENSP00000301464,9606.ENSP00000302846,9606.ENSP00000304408,9606.ENSP00000304895,9606.ENSP00000311127,9606.ENSP00000315130,9606.ENSP00000315387,9606.ENSP00000317272,9606.ENSP00000322568,9606.ENSP00000324248,9606.ENSP00000327440,9606.ENSP00000328207,9606.ENSP00000329797,9606.ENSP00000331831,9606.ENSP00000337065,9606.ENSP00000339095,9606.ENSP00000342307,9606.ENSP00000343847,9606.ENSP00000345083,9606.ENSP00000346537,9606.ENSP00000349022,9606.ENSP00000352157,9606.ENSP00000354911,9606.ENSP00000355141,9606.ENSP00000355896,9606.ENSP00000356379,9606.ENSP00000356954,9606.ENSP00000358045,9606.ENSP00000359073,9606.ENSP00000361915,9606.ENSP00000362111,9606.ENSP00000363676,9606.ENSP00000363826,9606.ENSP00000364801,9606.ENSP00000365016,9606.ENSP00000368104,9606.ENSP00000368169,9606.ENSP00000376865,9606.ENSP00000376943,9606.ENSP00000378699,9606.ENSP00000379873,9606.ENSP00000383364,9606.ENSP00000384906,9606.ENSP00000385035,9606.ENSP00000389787,9606.ENSP00000399168,9606.ENSP00000406191,9606.ENSP00000408205,9606.ENSP00000410294,9606.ENSP00000414303,9606.ENSP00000415283,9606.ENSP00000416561,9606.ENSP00000428489,9606.ENSP00000438615,9606.ENSP00000451828,9606.ENSP00000463784,9606.ENSP00000470082,9606.ENSP00000472620,9606.ENSP00000475915,9606.ENSP00000478319,9606.ENSP00000480791,9606.ENSP00000481570,9606.ENSP00000482027,9606.ENSP00000483599,9606.ENSP00000483985	CX3CL1,LGALS1,HMOX1,MAZ,CTSH,SERPINE1,COL1A1,NFKB1,KITLG,DOK1,TGFB3,KLF2,BST2,MBD2,IRAK2,SULF1,SMURF2,TIMP2,KCNN4,BIRC3,IL11,CDH13,ACKR3,PLK2,FGF18,SCUBE3,BMP3,TIAM1,FCER1G,S100B,REL,TGFA,IHH,CREBRF,SPRED1,MMP3,IGFBP6,PTGER4,COL3A1,IRS1,VEGFB,CLU,TMEM102,MET,SOX11,PENK,BMP8A,TNFRSF18,CADM1,GAS6,CXCL14,RPS7,FOXM1,NEK10,MAP2K3,SMOC2,ARC,MAPK10,TIFA,SEPN1,TGFB2,ASPM,CTGF,ECM1,VAV3,BMP8B,TSPAN6,RPL11,FZD8,HSPA1B,IRS2,BMP2,DVL1,PDGFD,BCL2L11,CDK1,HLA-A,PLA2G2A,SAA1,C1S,PLEKHF1,HLA-B,TRPV4,LPAR4,FGFR2,BDNF,ICAM2,CFB,PBK,C1R,AKT1,RPL26,DEDD2,C5AR2,CNKSR3,GREM1,FGF1,TNFAIP3,NR4A3,SPON2,CD24
GO:0002181	Cytoplasmic translation	14	72	0.88	2.93e-06	9606.ENSP00000309830,9606.ENSP00000326381,9606.ENSP00000341247,9606.ENSP00000345957,9606.ENSP00000346080,9606.ENSP00000355315,9606.ENSP00000363676,9606.ENSP00000379339,9606.ENSP00000386717,9606.ENSP00000397798,9606.ENSP00000404375,9606.ENSP00000463784,9606.ENSP00000464342,9606.ENSP00000472469	RPL38,EIF4A2,GSPT2,RPS21,RPL22L1,RPL39,RPL11,RPS29,RPL31,RPL17,RPL36A,RPL26,RPL36,RPS28
GO:0070848	Response to growth factor	38	524	0.45	3e-06	9606.ENSP00000222271,9606.ENSP00000225964,9606.ENSP00000226284,9606.ENSP00000238682,9606.ENSP00000242261,9606.ENSP00000258149,9606.ENSP00000262435,9606.ENSP00000265131,9606.ENSP00000274625,9606.ENSP00000282701,9606.ENSP00000297268,9606.ENSP00000298743,9606.ENSP00000299084,9606.ENSP00000301244,9606.ENSP00000304408,9606.ENSP00000306245,9606.ENSP00000311127,9606.ENSP00000324248,9606.ENSP00000327440,9606.ENSP00000328181,9606.ENSP00000331831,9606.ENSP00000345083,9606.ENSP00000353654,9606.ENSP00000355896,9606.ENSP00000356954,9606.ENSP00000361915,9606.ENSP00000365280,9606.ENSP00000368104,9606.ENSP00000369889,9606.ENSP00000376465,9606.ENSP00000376865,9606.ENSP00000388402,9606.ENSP00000391397,9606.ENSP00000410294,9606.ENSP00000414303,9606.ENSP00000451828,9606.ENSP00000465638,9606.ENSP00000480791	COMP,COL1A1,IBSP,TGFB3,TWIST1,MDM2,SMURF2,TNC,FGF18,BMP3,COL1A2,GAS1,SPRED1,SPINT2,COL3A1,FOS,VEGFB,PENK,BMP8A,NOG,GAS6,MAP2K3,COL4A2,TGFB2,CTGF,BMP8B,ID1,BMP2,COL2A1,GALNT3,PDGFD,ZFP36L1,MT1G,FGFR2,BDNF,AKT1,TMEM100,FGF1
GO:0048869	Cellular developmental process	147	3757	0.19	3.7e-06	9606.ENSP00000006053,9606.ENSP00000062104,9606.ENSP00000164227,9606.ENSP00000215909,9606.ENSP00000216513,9606.ENSP00000219070,9606.ENSP00000222271,9606.ENSP00000223095,9606.ENSP00000225964,9606.ENSP00000226284,9606.ENSP00000228280,9606.ENSP00000228938,9606.ENSP00000233668,9606.ENSP00000238044,9606.ENSP00000242261,9606.ENSP00000245323,9606.ENSP00000248071,9606.ENSP00000252744,9606.ENSP00000253968,9606.ENSP00000254657,9606.ENSP00000255608,9606.ENSP00000257861,9606.ENSP00000258149,9606.ENSP00000260128,9606.ENSP00000260386,9606.ENSP00000262768,9606.ENSP00000263246,9606.ENSP00000264059,9606.ENSP00000264563,9606.ENSP00000265113,9606.ENSP00000265131,9606.ENSP00000265372,9606.ENSP00000272233,9606.ENSP00000272928,9606.ENSP00000274289,9606.ENSP00000274376,9606.ENSP00000274625,9606.ENSP00000278317,9606.ENSP00000279873,9606.ENSP00000282701,9606.ENSP00000286827,9606.ENSP00000287934,9606.ENSP00000289902,9606.ENSP00000290551,9606.ENSP00000291700,9606.ENSP00000295113,9606.ENSP00000295550,9606.ENSP00000295731,9606.ENSP00000295777,9606.ENSP00000295927,9606.ENSP00000296930,9606.ENSP00000298743,9606.ENSP00000299084,9606.ENSP00000300527,9606.ENSP00000301244,9606.ENSP00000301653,9606.ENSP00000302846,9606.ENSP00000303550,9606.ENSP00000304283,9606.ENSP00000304408,9606.ENSP00000306245,9606.ENSP00000308452,9606.ENSP00000309539,9606.ENSP00000309570,9606.ENSP00000315130,9606.ENSP00000315644,9606.ENSP00000315731,9606.ENSP00000316543,9606.ENSP00000317272,9606.ENSP00000321999,9606.ENSP00000322568,9606.ENSP00000324248,9606.ENSP00000325690,9606.ENSP00000327440,9606.ENSP00000328181,9606.ENSP00000329668,9606.ENSP00000329797,9606.ENSP00000331831,9606.ENSP00000332296,9606.ENSP00000332353,9606.ENSP00000339095,9606.ENSP00000342307,9606.ENSP00000344479,9606.ENSP00000345179,9606.ENSP00000349022,9606.ENSP00000349588,9606.ENSP00000353654,9606.ENSP00000355141,9606.ENSP00000355866,9606.ENSP00000355896,9606.ENSP00000355922,9606.ENSP00000356379,9606.ENSP00000356530,9606.ENSP00000356795,9606.ENSP00000356832,9606.ENSP00000356954,9606.ENSP00000357268,9606.ENSP00000357668,9606.ENSP00000358045,9606.ENSP00000358092,9606.ENSP00000361540,9606.ENSP00000361915,9606.ENSP00000362395,9606.ENSP00000363826,9606.ENSP00000365016,9606.ENSP00000365145,9606.ENSP00000365280,9606.ENSP00000366070,9606.ENSP00000366604,9606.ENSP00000367198,9606.ENSP00000368104,9606.ENSP00000368169,9606.ENSP00000369889,9606.ENSP00000376337,9606.ENSP00000378517,9606.ENSP00000378699,9606.ENSP00000383894,9606.ENSP00000384371,9606.ENSP00000388402,9606.ENSP00000391397,9606.ENSP00000398105,9606.ENSP00000400341,9606.ENSP00000402373,9606.ENSP00000406191,9606.ENSP00000409007,9606.ENSP00000410294,9606.ENSP00000410452,9606.ENSP00000411528,9606.ENSP00000411532,9606.ENSP00000414303,9606.ENSP00000414670,9606.ENSP00000415786,9606.ENSP00000416330,9606.ENSP00000418944,9606.ENSP00000421853,9606.ENSP00000427562,9606.ENSP00000427900,9606.ENSP00000429633,9606.ENSP00000432282,9606.ENSP00000450527,9606.ENSP00000450962,9606.ENSP00000451828,9606.ENSP00000465638,9606.ENSP00000478319,9606.ENSP00000480791,9606.ENSP00000482027,9606.ENSP00000483985	CX3CL1,NNAT,BCL3,LGALS1,SIX4,MMP2,COMP,SERPINE1,COL1A1,IBSP,KITLG,MGP,DOK1,C2orf40,TWIST1,EFNB2,KLF2,ZSWIM6,BARX1,PER2,BTBD2,AVIL,MDM2,SULF1,ITPKA,TIMP2,PACSIN2,EFHD1,IL11,SLC1A3,TNC,CREM,RHOB,ACKR3,PLK2,RASA1,FGF18,TNNT3,ARID5B,BMP3,TIAM1,FZD1,FCER1G,BTG2,S100B,FRZB,COL6A3,IHH,SERPINI1,PTX3,NPM1,GAS1,SPRED1,COL6A2,SPINT2,KRT16,PTGER4,CYTL1,RAC3,COL3A1,FOS,KRT17,DPYSL2,KLF7,CLU,TYMS,METRNL,RAPH1,MET,PTH1R,SOX11,PENK,CARM1,BMP8A,NOG,SHC4,CADM1,GAS6,RARB,PTCH1,RPS7,FOXM1,NR4A2,APOD,ARC,ANK2,COL4A2,SEPN1,DUSP10,TGFB2,CENPF,ASPM,RNASEL,TBX19,SGK1,CTGF,SEMA4A,ADAM12,ECM1,PRDM1,CDC20,BMP8B,ITM2A,FZD8,IRS2,FOXS1,ID1,RILPL1,SF1,LECT1,BMP2,DVL1,COL2A1,BTBD6,SPP1,CDK1,MATN3,BCL6,ZFP36L1,MT1G,CHAC1,FOXA2,ACTA2,TRPV4,GDNF,FGFR2,STMN1,GJC1,TOP2A,BDNF,LMOD3,SERPINE2,TGFBI,PEG10,RANBP3L,ABL2,KIF13B,MYBL1,TAGLN,HOPX,EMX2,AKT1,TMEM100,GREM1,FGF1,NR4A3,CD24
GO:1902533	Positive regulation of intracellular signal transduction	58	1041	0.34	5.39e-06	9606.ENSP00000006053,9606.ENSP00000215909,9606.ENSP00000216117,9606.ENSP00000219782,9606.ENSP00000228280,9606.ENSP00000238682,9606.ENSP00000252593,9606.ENSP00000256458,9606.ENSP00000262768,9606.ENSP00000263464,9606.ENSP00000264563,9606.ENSP00000268613,9606.ENSP00000272928,9606.ENSP00000274289,9606.ENSP00000274625,9606.ENSP00000286827,9606.ENSP00000291700,9606.ENSP00000295025,9606.ENSP00000295400,9606.ENSP00000299084,9606.ENSP00000301464,9606.ENSP00000304408,9606.ENSP00000304895,9606.ENSP00000311127,9606.ENSP00000315130,9606.ENSP00000317272,9606.ENSP00000322568,9606.ENSP00000331831,9606.ENSP00000339095,9606.ENSP00000343847,9606.ENSP00000345083,9606.ENSP00000352157,9606.ENSP00000354911,9606.ENSP00000355896,9606.ENSP00000356954,9606.ENSP00000358045,9606.ENSP00000362111,9606.ENSP00000363676,9606.ENSP00000363826,9606.ENSP00000364801,9606.ENSP00000365016,9606.ENSP00000368104,9606.ENSP00000376865,9606.ENSP00000376943,9606.ENSP00000378699,9606.ENSP00000383364,9606.ENSP00000384906,9606.ENSP00000389787,9606.ENSP00000406191,9606.ENSP00000408205,9606.ENSP00000410294,9606.ENSP00000428489,9606.ENSP00000451828,9606.ENSP00000463784,9606.ENSP00000472620,9606.ENSP00000478319,9606.ENSP00000480791,9606.ENSP00000483985	CX3CL1,LGALS1,HMOX1,MAZ,KITLG,TGFB3,BST2,IRAK2,TIMP2,BIRC3,IL11,CDH13,ACKR3,PLK2,FGF18,TIAM1,S100B,REL,TGFA,SPRED1,IGFBP6,COL3A1,IRS1,VEGFB,CLU,MET,SOX11,GAS6,RPS7,NEK10,MAP2K3,MAPK10,TIFA,TGFB2,CTGF,ECM1,TSPAN6,RPL11,FZD8,HSPA1B,IRS2,BMP2,PDGFD,BCL2L11,CDK1,PLA2G2A,SAA1,PLEKHF1,TRPV4,LPAR4,FGFR2,PBK,AKT1,RPL26,C5AR2,GREM1,FGF1,CD24
GO:0051272	Positive regulation of cellular component movement	39	561	0.44	5.42e-06	9606.ENSP00000006053,9606.ENSP00000216117,9606.ENSP00000216629,9606.ENSP00000219782,9606.ENSP00000220166,9606.ENSP00000223095,9606.ENSP00000225964,9606.ENSP00000228280,9606.ENSP00000242261,9606.ENSP00000258149,9606.ENSP00000262435,9606.ENSP00000268613,9606.ENSP00000272233,9606.ENSP00000272928,9606.ENSP00000274289,9606.ENSP00000274625,9606.ENSP00000286827,9606.ENSP00000311127,9606.ENSP00000315387,9606.ENSP00000317272,9606.ENSP00000328207,9606.ENSP00000330426,9606.ENSP00000331831,9606.ENSP00000337065,9606.ENSP00000345083,9606.ENSP00000346537,9606.ENSP00000355896,9606.ENSP00000357268,9606.ENSP00000362095,9606.ENSP00000365016,9606.ENSP00000368104,9606.ENSP00000376865,9606.ENSP00000384371,9606.ENSP00000406191,9606.ENSP00000410452,9606.ENSP00000446252,9606.ENSP00000451828,9606.ENSP00000480791,9606.ENSP00000482027	CX3CL1,HMOX1,BDKRB1,MAZ,CTSH,SERPINE1,COL1A1,KITLG,TWIST1,MDM2,SMURF2,CDH13,RHOB,ACKR3,PLK2,FGF18,TIAM1,VEGFB,TMEM102,MET,TNFRSF18,C1QTNF8,GAS6,CXCL14,MAP2K3,SMOC2,TGFB2,SEMA4A,SRPX2,IRS2,BMP2,PDGFD,BCL6,TRPV4,STMN1,SOD2,AKT1,FGF1,NR4A3
GO:0048705	Skeletal system morphogenesis	24	240	0.59	5.54e-06	9606.ENSP00000216513,9606.ENSP00000219070,9606.ENSP00000222271,9606.ENSP00000225964,9606.ENSP00000228938,9606.ENSP00000238682,9606.ENSP00000242261,9606.ENSP00000274625,9606.ENSP00000279873,9606.ENSP00000295550,9606.ENSP00000295731,9606.ENSP00000300527,9606.ENSP00000322568,9606.ENSP00000325690,9606.ENSP00000328181,9606.ENSP00000332296,9606.ENSP00000356954,9606.ENSP00000357612,9606.ENSP00000369889,9606.ENSP00000383894,9606.ENSP00000406191,9606.ENSP00000406909,9606.ENSP00000410294,9606.ENSP00000480439	SIX4,MMP2,COMP,COL1A1,MGP,TGFB3,TWIST1,FGF18,ARID5B,COL6A3,IHH,COL6A2,SOX11,CARM1,NOG,RARB,CTGF,SLC39A1,COL2A1,MATN3,TRPV4,PHOSPHO1,FGFR2,DHRS3
GO:0072001	Renal system development	26	280	0.56	6.01e-06	9606.ENSP00000216513,9606.ENSP00000220166,9606.ENSP00000245323,9606.ENSP00000260128,9606.ENSP00000264187,9606.ENSP00000279873,9606.ENSP00000322568,9606.ENSP00000328181,9606.ENSP00000332296,9606.ENSP00000332353,9606.ENSP00000338290,9606.ENSP00000355896,9606.ENSP00000355922,9606.ENSP00000360269,9606.ENSP00000360522,9606.ENSP00000368104,9606.ENSP00000376943,9606.ENSP00000402373,9606.ENSP00000409007,9606.ENSP00000410294,9606.ENSP00000414303,9606.ENSP00000415454,9606.ENSP00000450962,9606.ENSP00000478319,9606.ENSP00000480791,9606.ENSP00000483985	SIX4,CTSH,EFNB2,SULF1,NID1,ARID5B,SOX11,NOG,RARB,PTCH1,GZF1,TGFB2,CENPF,TACSTD2,RBP4,BMP2,BCL2L11,ACTA2,GDNF,FGFR2,BDNF,GCNT1,EMX2,GREM1,FGF1,CD24
GO:1903507	Negative regulation of nucleic acid-templated transcription	68	1324	0.3	6.61e-06	9606.ENSP00000164227,9606.ENSP00000215742,9606.ENSP00000216513,9606.ENSP00000225688,9606.ENSP00000226574,9606.ENSP00000228872,9606.ENSP00000234590,9606.ENSP00000242261,9606.ENSP00000244537,9606.ENSP00000248071,9606.ENSP00000250916,9606.ENSP00000254657,9606.ENSP00000256429,9606.ENSP00000257749,9606.ENSP00000258149,9606.ENSP00000262435,9606.ENSP00000265372,9606.ENSP00000267569,9606.ENSP00000269397,9606.ENSP00000279873,9606.ENSP00000287934,9606.ENSP00000290551,9606.ENSP00000292169,9606.ENSP00000295025,9606.ENSP00000296953,9606.ENSP00000297689,9606.ENSP00000301633,9606.ENSP00000302276,9606.ENSP00000307705,9606.ENSP00000309570,9606.ENSP00000322568,9606.ENSP00000323183,9606.ENSP00000326381,9606.ENSP00000328181,9606.ENSP00000331831,9606.ENSP00000332296,9606.ENSP00000332353,9606.ENSP00000338290,9606.ENSP00000339566,9606.ENSP00000342307,9606.ENSP00000344479,9606.ENSP00000345008,9606.ENSP00000345064,9606.ENSP00000352157,9606.ENSP00000355922,9606.ENSP00000356795,9606.ENSP00000358092,9606.ENSP00000358155,9606.ENSP00000360526,9606.ENSP00000361275,9606.ENSP00000365145,9606.ENSP00000365280,9606.ENSP00000365720,9606.ENSP00000366604,9606.ENSP00000368104,9606.ENSP00000368538,9606.ENSP00000371398,9606.ENSP00000377218,9606.ENSP00000384371,9606.ENSP00000406191,9606.ENSP00000410294,9606.ENSP00000450962,9606.ENSP00000470082,9606.ENSP00000476295,9606.ENSP00000478319,9606.ENSP00000479617,9606.ENSP00000482027,9606.ENSP00000483430	BCL3,THAP7,SIX4,RASD1,NFKB1,CDKN1B,ENO1,TWIST1,HIST1H4F,KLF2,KLF16,PER2,MBD2,BACH2,MDM2,SMURF2,CREM,JDP2,CBX4,ARID5B,FZD1,BTG2,S100A1,REL,CREBRF,NFIL3,BIRC5,HEXIM2,HIST1H1E,KLF7,SOX11,ZBTB2,EIF4A2,NOG,GAS6,RARB,PTCH1,GZF1,HIST1H1C,FOXM1,NR4A2,FBLN5,PRICKLE1,MAPK10,CENPF,TBX19,PRDM1,HIST2H2AA,ZNF217,PLK3,FOXS1,ID1,TLE4,SF1,BMP2,TNFRSF4,GLIS3,IRF2,BCL6,TRPV4,FGFR2,EMX2,DEDD2,CDYL2,GREM1,UHRF1,NR4A3,IFI27
GO:0032501	Multicellular organismal process	235	6933	0.12	7.41e-06	9606.ENSP00000004531,9606.ENSP00000006053,9606.ENSP00000062104,9606.ENSP00000164227,9606.ENSP00000215743,9606.ENSP00000215909,9606.ENSP00000216117,9606.ENSP00000216513,9606.ENSP00000216629,9606.ENSP00000219070,9606.ENSP00000220166,9606.ENSP00000222122,9606.ENSP00000222271,9606.ENSP00000223095,9606.ENSP00000225964,9606.ENSP00000226284,9606.ENSP00000228280,9606.ENSP00000228872,9606.ENSP00000228938,9606.ENSP00000233668,9606.ENSP00000233809,9606.ENSP00000238044,9606.ENSP00000238682,9606.ENSP00000239223,9606.ENSP00000242261,9606.ENSP00000245323,9606.ENSP00000248071,9606.ENSP00000252744,9606.ENSP00000253799,9606.ENSP00000253968,9606.ENSP00000254657,9606.ENSP00000254661,9606.ENSP00000255608,9606.ENSP00000256429,9606.ENSP00000257861,9606.ENSP00000258149,9606.ENSP00000260128,9606.ENSP00000260227,9606.ENSP00000260386,9606.ENSP00000261172,9606.ENSP00000262768,9606.ENSP00000262888,9606.ENSP00000263464,9606.ENSP00000264059,9606.ENSP00000264187,9606.ENSP00000264563,9606.ENSP00000264828,9606.ENSP00000264870,9606.ENSP00000265113,9606.ENSP00000265131,9606.ENSP00000265372,9606.ENSP00000268150,9606.ENSP00000268613,9606.ENSP00000272233,9606.ENSP00000272928,9606.ENSP00000274289,9606.ENSP00000274376,9606.ENSP00000274625,9606.ENSP00000278317,9606.ENSP00000279873,9606.ENSP00000282701,9606.ENSP00000284292,9606.ENSP00000286317,9606.ENSP00000286827,9606.ENSP00000287934,9606.ENSP00000288207,9606.ENSP00000288943,9606.ENSP00000289902,9606.ENSP00000290354,9606.ENSP00000290551,9606.ENSP00000291700,9606.ENSP00000292169,9606.ENSP00000295113,9606.ENSP00000295550,9606.ENSP00000295731,9606.ENSP00000295777,9606.ENSP00000295927,9606.ENSP00000296370,9606.ENSP00000296506,9606.ENSP00000296953,9606.ENSP00000297029,9606.ENSP00000297268,9606.ENSP00000297283,9606.ENSP00000299084,9606.ENSP00000299642,9606.ENSP00000300527,9606.ENSP00000301244,9606.ENSP00000301455,9606.ENSP00000301633,9606.ENSP00000301653,9606.ENSP00000302846,9606.ENSP00000303550,9606.ENSP00000304283,9606.ENSP00000304408,9606.ENSP00000306245,9606.ENSP00000308452,9606.ENSP00000309539,9606.ENSP00000309570,9606.ENSP00000309830,9606.ENSP00000311127,9606.ENSP00000311165,9606.ENSP00000315130,9606.ENSP00000315644,9606.ENSP00000315731,9606.ENSP00000316543,9606.ENSP00000317272,9606.ENSP00000317872,9606.ENSP00000321999,9606.ENSP00000322568,9606.ENSP00000324248,9606.ENSP00000325690,9606.ENSP00000326159,9606.ENSP00000327368,9606.ENSP00000327440,9606.ENSP00000328181,9606.ENSP00000329797,9606.ENSP00000331831,9606.ENSP00000332296,9606.ENSP00000332353,9606.ENSP00000335628,9606.ENSP00000337065,9606.ENSP00000338290,9606.ENSP00000339095,9606.ENSP00000341640,9606.ENSP00000342307,9606.ENSP00000344479,9606.ENSP00000345008,9606.ENSP00000345064,9606.ENSP00000345083,9606.ENSP00000345179,9606.ENSP00000349022,9606.ENSP00000349588,9606.ENSP00000349790,9606.ENSP00000350369,9606.ENSP00000351141,9606.ENSP00000351807,9606.ENSP00000353654,9606.ENSP00000355082,9606.ENSP00000355141,9606.ENSP00000355866,9606.ENSP00000355896,9606.ENSP00000355922,9606.ENSP00000356379,9606.ENSP00000356795,9606.ENSP00000356832,9606.ENSP00000356954,9606.ENSP00000357268,9606.ENSP00000357307,9606.ENSP00000357612,9606.ENSP00000357842,9606.ENSP00000358045,9606.ENSP00000358092,9606.ENSP00000359073,9606.ENSP00000360269,9606.ENSP00000360522,9606.ENSP00000360541,9606.ENSP00000360882,9606.ENSP00000361540,9606.ENSP00000361834,9606.ENSP00000361915,9606.ENSP00000362095,9606.ENSP00000362395,9606.ENSP00000363398,9606.ENSP00000363826,9606.ENSP00000363840,9606.ENSP00000363868,9606.ENSP00000364694,9606.ENSP00000365016,9606.ENSP00000365145,9606.ENSP00000365280,9606.ENSP00000365637,9606.ENSP00000366604,9606.ENSP00000367198,9606.ENSP00000367301,9606.ENSP00000368104,9606.ENSP00000368169,9606.ENSP00000368682,9606.ENSP00000368699,9606.ENSP00000369702,9606.ENSP00000369889,9606.ENSP00000376337,9606.ENSP00000376865,9606.ENSP00000376943,9606.ENSP00000377218,9606.ENSP00000377424,9606.ENSP00000377536,9606.ENSP00000378058,9606.ENSP00000378517,9606.ENSP00000378699,9606.ENSP00000379087,9606.ENSP00000383364,9606.ENSP00000383894,9606.ENSP00000384371,9606.ENSP00000384906,9606.ENSP00000386104,9606.ENSP00000386804,9606.ENSP00000388402,9606.ENSP00000391397,9606.ENSP00000398105,9606.ENSP00000400223,9606.ENSP00000400341,9606.ENSP00000402373,9606.ENSP00000406191,9606.ENSP00000406909,9606.ENSP00000409007,9606.ENSP00000410294,9606.ENSP00000410452,9606.ENSP00000411528,9606.ENSP00000411532,9606.ENSP00000414303,9606.ENSP00000414670,9606.ENSP00000415454,9606.ENSP00000415786,9606.ENSP00000416066,9606.ENSP00000416330,9606.ENSP00000420939,9606.ENSP00000421853,9606.ENSP00000423812,9606.ENSP00000427562,9606.ENSP00000427900,9606.ENSP00000429633,9606.ENSP00000432282,9606.ENSP00000446252,9606.ENSP00000450527,9606.ENSP00000450962,9606.ENSP00000451828,9606.ENSP00000452123,9606.ENSP00000465638,9606.ENSP00000478319,9606.ENSP00000480439,9606.ENSP00000480791,9606.ENSP00000481570,9606.ENSP00000482027,9606.ENSP00000482620,9606.ENSP00000483985	SLC7A2,CX3CL1,NNAT,BCL3,MMP11,LGALS1,HMOX1,SIX4,BDKRB1,MMP2,CTSH,DBP,COMP,SERPINE1,COL1A1,IBSP,KITLG,CDKN1B,MGP,DOK1,IGFBP2,C2orf40,TGFB3,DUSP1,TWIST1,EFNB2,KLF2,ZSWIM6,AOC2,BARX1,PER2,RAMP1,BTBD2,MBD2,AVIL,MDM2,SULF1,MMP7,ITPKA,EPYC,TIMP2,KCNN4,BIRC3,EFHD1,NID1,IL11,COL5A3,F13A1,SLC1A3,TNC,CREM,MFGE8,CDH13,RHOB,ACKR3,PLK2,RASA1,FGF18,TNNT3,ARID5B,BMP3,NRGN,MED7,TIAM1,FZD1,CCNB2,DUSP2,FCER1G,CBR3,BTG2,S100B,S100A1,FRZB,COL6A3,IHH,SERPINI1,PTX3,S100P,SCRG1,CREBRF,SCIN,COL1A2,PGAM2,SPRED1,CLEC3A,COL6A2,SPINT2,ANGPTL4,BIRC5,KRT16,PTGER4,CYTL1,RAC3,COL3A1,FOS,KRT17,DPYSL2,KLF7,RPL38,VEGFB,AQP1,CLU,TYMS,METRNL,RAPH1,MET,RBBP6,PTH1R,SOX11,PENK,CARM1,KLK4,COL10A1,BMP8A,NOG,CADM1,GAS6,RARB,PTCH1,SPDYA,CXCL14,GZF1,RPS7,COL9A3,FOXM1,NR4A2,FBLN5,PRICKLE1,MAP2K3,APOD,ARC,ANK2,COL9A1,MAFG,WTAP,ELN,COL4A2,PCDH18,SEPN1,DUSP10,TGFB2,CENPF,ASPM,TBX19,SGK1,CTGF,SEMA4A,SYT11,SLC39A1,TUFT1,ECM1,PRDM1,VAV3,TACSTD2,RBP4,CPT2,COL5A1,CDC20,COL9A2,BMP8B,SRPX2,ITM2A,EXTL1,FZD8,COL11A2,ABCA1,ASPN,IRS2,FOXS1,ID1,KIAA1217,SF1,LECT1,NDP,BMP2,DVL1,PHEX,ISG15,LHFPL2,COL2A1,BTBD6,PDGFD,BCL2L11,IRF2,SLC29A1,PTTG1,EFEMP1,SPP1,CDK1,ADM2,PLA2G2A,MATN3,BCL6,SAA1,CPE,C2orf82,ZFP36L1,MT1G,CHAC1,FJX1,FOXA2,ACTA2,TRPV4,PHOSPHO1,GDNF,FGFR2,STMN1,GJC1,TOP2A,BDNF,LMOD3,GCNT1,SERPINE2,SERPINA1,TGFBI,SEPP1,RANBP3L,CHAD,ABL2,KIF13B,MYBL1,TAGLN,SOD2,HOPX,EMX2,AKT1,SRSF5,TMEM100,GREM1,DHRS3,FGF1,TNFAIP3,NR4A3,RAB11FIP4,CD24
GO:0006401	RNA catabolic process	24	247	0.58	8.72e-06	9606.ENSP00000230859,9606.ENSP00000274242,9606.ENSP00000306565,9606.ENSP00000309830,9606.ENSP00000339095,9606.ENSP00000341247,9606.ENSP00000345957,9606.ENSP00000346046,9606.ENSP00000355315,9606.ENSP00000357555,9606.ENSP00000359345,9606.ENSP00000363676,9606.ENSP00000364801,9606.ENSP00000378163,9606.ENSP00000379339,9606.ENSP00000386717,9606.ENSP00000388402,9606.ENSP00000397798,9606.ENSP00000404375,9606.ENSP00000418082,9606.ENSP00000463784,9606.ENSP00000464342,9606.ENSP00000470082,9606.ENSP00000472469	PAPD7,RPL37,ISG20,RPL38,RPS7,GSPT2,RPS21,RPS17,RPL39,RPS27,RPL5,RPL11,HSPA1B,RPL34,RPS29,RPL31,ZFP36L1,RPL17,RPL36A,RPL37A,RPL26,RPL36,DEDD2,RPS28
GO:0008285	Negative regulation of cell population proliferation	44	696	0.4	8.91e-06	9606.ENSP00000216117,9606.ENSP00000228872,9606.ENSP00000238044,9606.ENSP00000238682,9606.ENSP00000239223,9606.ENSP00000245323,9606.ENSP00000254657,9606.ENSP00000260128,9606.ENSP00000262768,9606.ENSP00000268613,9606.ENSP00000290551,9606.ENSP00000295113,9606.ENSP00000295731,9606.ENSP00000296930,9606.ENSP00000297029,9606.ENSP00000301244,9606.ENSP00000301464,9606.ENSP00000321999,9606.ENSP00000322568,9606.ENSP00000328181,9606.ENSP00000332296,9606.ENSP00000332353,9606.ENSP00000335357,9606.ENSP00000344609,9606.ENSP00000345179,9606.ENSP00000346240,9606.ENSP00000355866,9606.ENSP00000355896,9606.ENSP00000357655,9606.ENSP00000360522,9606.ENSP00000360883,9606.ENSP00000364801,9606.ENSP00000364929,9606.ENSP00000366604,9606.ENSP00000367198,9606.ENSP00000368104,9606.ENSP00000383364,9606.ENSP00000384371,9606.ENSP00000410294,9606.ENSP00000414303,9606.ENSP00000415786,9606.ENSP00000446252,9606.ENSP00000478319,9606.ENSP00000481570	HMOX1,CDKN1B,C2orf40,TGFB3,DUSP1,EFNB2,PER2,SULF1,TIMP2,CDH13,BTG2,FRZB,IHH,NPM1,SCIN,SPINT2,IGFBP6,PTH1R,SOX11,NOG,RARB,PTCH1,CDKN3,BTG3,APOD,FBXO2,DUSP10,TGFB2,WISP3,RBP4,IFIT3,HSPA1B,ING1,SF1,LECT1,BMP2,PLA2G2A,BCL6,FGFR2,BDNF,SERPINE2,SOD2,GREM1,TNFAIP3
GO:0009987	Cellular process	430	15024	0.05	8.91e-06	9606.ENSP00000004531,9606.ENSP00000006053,9606.ENSP00000062104,9606.ENSP00000164227,9606.ENSP00000215743,9606.ENSP00000215909,9606.ENSP00000216117,9606.ENSP00000216513,9606.ENSP00000216629,9606.ENSP00000217026,9606.ENSP00000219070,9606.ENSP00000219782,9606.ENSP00000220166,9606.ENSP00000222271,9606.ENSP00000222644,9606.ENSP00000223095,9606.ENSP00000225688,9606.ENSP00000225964,9606.ENSP00000226284,9606.ENSP00000226574,9606.ENSP00000227451,9606.ENSP00000228280,9606.ENSP00000228872,9606.ENSP00000228938,9606.ENSP00000230859,9606.ENSP00000233143,9606.ENSP00000233668,9606.ENSP00000233809,9606.ENSP00000234590,9606.ENSP00000236137,9606.ENSP00000237281,9606.ENSP00000238044,9606.ENSP00000238682,9606.ENSP00000239223,9606.ENSP00000242261,9606.ENSP00000243167,9606.ENSP00000244537,9606.ENSP00000245323,9606.ENSP00000245457,9606.ENSP00000245817,9606.ENSP00000247191,9606.ENSP00000248071,9606.ENSP00000248437,9606.ENSP00000248706,9606.ENSP00000250916,9606.ENSP00000252593,9606.ENSP00000252744,9606.ENSP00000253063,9606.ENSP00000253799,9606.ENSP00000253968,9606.ENSP00000254657,9606.ENSP00000254661,9606.ENSP00000254816,9606.ENSP00000255608,9606.ENSP00000256429,9606.ENSP00000256458,9606.ENSP00000257749,9606.ENSP00000257861,9606.ENSP00000257909,9606.ENSP00000258149,9606.ENSP00000258317,9606.ENSP00000259874,9606.ENSP00000259989,9606.ENSP00000260128,9606.ENSP00000260227,9606.ENSP00000260386,9606.ENSP00000260447,9606.ENSP00000260702,9606.ENSP00000261692,9606.ENSP00000262435,9606.ENSP00000262768,9606.ENSP00000262888,9606.ENSP00000263246,9606.ENSP00000263369,9606.ENSP00000263464,9606.ENSP00000264059,9606.ENSP00000264187,9606.ENSP00000264563,9606.ENSP00000264828,9606.ENSP00000264870,9606.ENSP00000265052,9606.ENSP00000265113,9606.ENSP00000265131,9606.ENSP00000265372,9606.ENSP00000265689,9606.ENSP00000265728,9606.ENSP00000268150,9606.ENSP00000268613,9606.ENSP00000269397,9606.ENSP00000272233,9606.ENSP00000272928,9606.ENSP00000274242,9606.ENSP00000274289,9606.ENSP00000274376,9606.ENSP00000274625,9606.ENSP00000274938,9606.ENSP00000275230,9606.ENSP00000278317,9606.ENSP00000278840,9606.ENSP00000279873,9606.ENSP00000282701,9606.ENSP00000284292,9606.ENSP00000284322,9606.ENSP00000286317,9606.ENSP00000286733,9606.ENSP00000286827,9606.ENSP00000287934,9606.ENSP00000288207,9606.ENSP00000288943,9606.ENSP00000289373,9606.ENSP00000289902,9606.ENSP00000290354,9606.ENSP00000290551,9606.ENSP00000291700,9606.ENSP00000292079,9606.ENSP00000292169,9606.ENSP00000292596,9606.ENSP00000295025,9606.ENSP00000295113,9606.ENSP00000295400,9606.ENSP00000295550,9606.ENSP00000295731,9606.ENSP00000295777,9606.ENSP00000295927,9606.ENSP00000296370,9606.ENSP00000296509,9606.ENSP00000296930,9606.ENSP00000296953,9606.ENSP00000297029,9606.ENSP00000297268,9606.ENSP00000297283,9606.ENSP00000297596,9606.ENSP00000297689,9606.ENSP00000298198,9606.ENSP00000298281,9606.ENSP00000298288,9606.ENSP00000298573,9606.ENSP00000298743,9606.ENSP00000299084,9606.ENSP00000299759,9606.ENSP00000299855,9606.ENSP00000300035,9606.ENSP00000300527,9606.ENSP00000301037,9606.ENSP00000301244,9606.ENSP00000301455,9606.ENSP00000301464,9606.ENSP00000301633,9606.ENSP00000301653,9606.ENSP00000302846,9606.ENSP00000303550,9606.ENSP00000304283,9606.ENSP00000304408,9606.ENSP00000304895,9606.ENSP00000306245,9606.ENSP00000306565,9606.ENSP00000306788,9606.ENSP00000307705,9606.ENSP00000308452,9606.ENSP00000309539,9606.ENSP00000309570,9606.ENSP00000309830,9606.ENSP00000310565,9606.ENSP00000311127,9606.ENSP00000311165,9606.ENSP00000311300,9606.ENSP00000312326,9606.ENSP00000313571,9606.ENSP00000315130,9606.ENSP00000315387,9606.ENSP00000315644,9606.ENSP00000315731,9606.ENSP00000316543,9606.ENSP00000317214,9606.ENSP00000317272,9606.ENSP00000317872,9606.ENSP00000318158,9606.ENSP00000318258,9606.ENSP00000318615,9606.ENSP00000321999,9606.ENSP00000322568,9606.ENSP00000323879,9606.ENSP00000324248,9606.ENSP00000325690,9606.ENSP00000326110,9606.ENSP00000326159,9606.ENSP00000326381,9606.ENSP00000327368,9606.ENSP00000327440,9606.ENSP00000328181,9606.ENSP00000328207,9606.ENSP00000329668,9606.ENSP00000329797,9606.ENSP00000330070,9606.ENSP00000331748,9606.ENSP00000331831,9606.ENSP00000332296,9606.ENSP00000332353,9606.ENSP00000332513,9606.ENSP00000335357,9606.ENSP00000335628,9606.ENSP00000336868,9606.ENSP00000337065,9606.ENSP00000337746,9606.ENSP00000339095,9606.ENSP00000339566,9606.ENSP00000341247,9606.ENSP00000341640,9606.ENSP00000342082,9606.ENSP00000342307,9606.ENSP00000342513,9606.ENSP00000343847,9606.ENSP00000344479,9606.ENSP00000345008,9606.ENSP00000345064,9606.ENSP00000345083,9606.ENSP00000345179,9606.ENSP00000345957,9606.ENSP00000346046,9606.ENSP00000346080,9606.ENSP00000346240,9606.ENSP00000346537,9606.ENSP00000348108,9606.ENSP00000349022,9606.ENSP00000349588,9606.ENSP00000349790,9606.ENSP00000350369,9606.ENSP00000351141,9606.ENSP00000351807,9606.ENSP00000351933,9606.ENSP00000352157,9606.ENSP00000353654,9606.ENSP00000353770,9606.ENSP00000354822,9606.ENSP00000354911,9606.ENSP00000355082,9606.ENSP00000355141,9606.ENSP00000355315,9606.ENSP00000355866,9606.ENSP00000355895,9606.ENSP00000355896,9606.ENSP00000355922,9606.ENSP00000356194,9606.ENSP00000356379,9606.ENSP00000356468,9606.ENSP00000356530,9606.ENSP00000356795,9606.ENSP00000356832,9606.ENSP00000356940,9606.ENSP00000356954,9606.ENSP00000357268,9606.ENSP00000357307,9606.ENSP00000357555,9606.ENSP00000357612,9606.ENSP00000357622,9606.ENSP00000357655,9606.ENSP00000357668,9606.ENSP00000357842,9606.ENSP00000358045,9606.ENSP00000358092,9606.ENSP00000358155,9606.ENSP00000358363,9606.ENSP00000359013,9606.ENSP00000359073,9606.ENSP00000359345,9606.ENSP00000359799,9606.ENSP00000360522,9606.ENSP00000360541,9606.ENSP00000360687,9606.ENSP00000360869,9606.ENSP00000360882,9606.ENSP00000360883,9606.ENSP00000361275,9606.ENSP00000361540,9606.ENSP00000361834,9606.ENSP00000361915,9606.ENSP00000362061,9606.ENSP00000362095,9606.ENSP00000362395,9606.ENSP00000362820,9606.ENSP00000363398,9606.ENSP00000363676,9606.ENSP00000363794,9606.ENSP00000363826,9606.ENSP00000363836,9606.ENSP00000363840,9606.ENSP00000363868,9606.ENSP00000364801,9606.ENSP00000364929,9606.ENSP00000364956,9606.ENSP00000364976,9606.ENSP00000365016,9606.ENSP00000365145,9606.ENSP00000365280,9606.ENSP00000365402,9606.ENSP00000365720,9606.ENSP00000365950,9606.ENSP00000366070,9606.ENSP00000366604,9606.ENSP00000366886,9606.ENSP00000367198,9606.ENSP00000367301,9606.ENSP00000367891,9606.ENSP00000368030,9606.ENSP00000368104,9606.ENSP00000368169,9606.ENSP00000368450,9606.ENSP00000368538,9606.ENSP00000368682,9606.ENSP00000368699,9606.ENSP00000369146,9606.ENSP00000369292,9606.ENSP00000369702,9606.ENSP00000369889,9606.ENSP00000370527,9606.ENSP00000371327,9606.ENSP00000371398,9606.ENSP00000371554,9606.ENSP00000373477,9606.ENSP00000374268,9606.ENSP00000376337,9606.ENSP00000376352,9606.ENSP00000376465,9606.ENSP00000376865,9606.ENSP00000376943,9606.ENSP00000377218,9606.ENSP00000377424,9606.ENSP00000377520,9606.ENSP00000377536,9606.ENSP00000377867,9606.ENSP00000378058,9606.ENSP00000378163,9606.ENSP00000378176,9606.ENSP00000378517,9606.ENSP00000378699,9606.ENSP00000379087,9606.ENSP00000379339,9606.ENSP00000379873,9606.ENSP00000380414,9606.ENSP00000383364,9606.ENSP00000383894,9606.ENSP00000384169,9606.ENSP00000384371,9606.ENSP00000384906,9606.ENSP00000385510,9606.ENSP00000385790,9606.ENSP00000386104,9606.ENSP00000386717,9606.ENSP00000386845,9606.ENSP00000388293,9606.ENSP00000388402,9606.ENSP00000389787,9606.ENSP00000390637,9606.ENSP00000391397,9606.ENSP00000397798,9606.ENSP00000398105,9606.ENSP00000398454,9606.ENSP00000399168,9606.ENSP00000400223,9606.ENSP00000400341,9606.ENSP00000402373,9606.ENSP00000403310,9606.ENSP00000403400,9606.ENSP00000403683,9606.ENSP00000404375,9606.ENSP00000405575,9606.ENSP00000406191,9606.ENSP00000406220,9606.ENSP00000406909,9606.ENSP00000407560,9606.ENSP00000408205,9606.ENSP00000409007,9606.ENSP00000410294,9606.ENSP00000410409,9606.ENSP00000410452,9606.ENSP00000411528,9606.ENSP00000411532,9606.ENSP00000414303,9606.ENSP00000414670,9606.ENSP00000415283,9606.ENSP00000415454,9606.ENSP00000415786,9606.ENSP00000416066,9606.ENSP00000416330,9606.ENSP00000418082,9606.ENSP00000418669,9606.ENSP00000418944,9606.ENSP00000419194,9606.ENSP00000419378,9606.ENSP00000419503,9606.ENSP00000420037,9606.ENSP00000420939,9606.ENSP00000421853,9606.ENSP00000424191,9606.ENSP00000427424,9606.ENSP00000427562,9606.ENSP00000427900,9606.ENSP00000428489,9606.ENSP00000429633,9606.ENSP00000432282,9606.ENSP00000436679,9606.ENSP00000443985,9606.ENSP00000444201,9606.ENSP00000446252,9606.ENSP00000450527,9606.ENSP00000450962,9606.ENSP00000451828,9606.ENSP00000452123,9606.ENSP00000453403,9606.ENSP00000463784,9606.ENSP00000464342,9606.ENSP00000465638,9606.ENSP00000470082,9606.ENSP00000472469,9606.ENSP00000472620,9606.ENSP00000477564,9606.ENSP00000478319,9606.ENSP00000478425,9606.ENSP00000479617,9606.ENSP00000480348,9606.ENSP00000480439,9606.ENSP00000480791,9606.ENSP00000480890,9606.ENSP00000481570,9606.ENSP00000482027,9606.ENSP00000482620,9606.ENSP00000483430,9606.ENSP00000483599,9606.ENSP00000483985,9606.ENSP00000484689	SLC7A2,CX3CL1,NNAT,BCL3,MMP11,LGALS1,HMOX1,SIX4,BDKRB1,MYBL2,MMP2,MAZ,CTSH,COMP,MPP6,SERPINE1,RASD1,COL1A1,IBSP,NFKB1,DTX4,KITLG,CDKN1B,MGP,PAPD7,TMSB10,DOK1,IGFBP2,ENO1,SLC19A2,FBXO30,C2orf40,TGFB3,DUSP1,TWIST1,FAAH,HIST1H4F,EFNB2,PTGER2,TNFSF9,DLGAP5,KLF2,TUBA4A,RASL11B,KLF16,BST2,ZSWIM6,SESN2,AOC2,BARX1,PER2,RAMP1,TRIM47,BTBD2,MBD2,IRAK2,BACH2,AVIL,TROAP,MDM2,NPL,IER3,FGFBP2,SULF1,MMP7,ITPKA,GCHFR,LOXL4,CDK2AP1,SMURF2,TIMP2,KCNN4,PACSIN2,MIA,BIRC3,EFHD1,NID1,IL11,COL5A3,F13A1,MGLL,SLC1A3,TNC,CREM,CHKA,DBF4,MFGE8,CDH13,CBX4,RHOB,ACKR3,RPL37,PLK2,RASA1,FGF18,SCUBE3,SLC2A12,TNNT3,FADS2,ARID5B,BMP3,NRGN,ABI3BP,MED7,NAAA,TIAM1,FZD1,CCNB2,DUSP2,TMSNB,FCER1G,CBR3,BTG2,S100B,FXYD2,S100A1,LTC4S,REL,FRZB,TGFA,COL6A3,IHH,SERPINI1,PTX3,S100P,MAD2L1,NPM1,CREBRF,SCIN,COL1A2,PGAM2,GEM,NFIL3,PGM2L1,PCF11,LRR1,DUSP16,GAS1,SPRED1,RRAD,MMP3,KIAA0101,COL6A2,SGK494,SPINT2,ANGPTL4,IGFBP6,BIRC5,KRT16,PTGER4,CYTL1,RAC3,COL3A1,IRS1,FOS,ISG20,ARL6IP1,HIST1H1E,KRT17,DPYSL2,KLF7,RPL38,DSEL,VEGFB,AQP1,CTSW,AOC3,LGALS7B,CLU,TMEM102,TYMS,METRNL,RAPH1,CAPN6,MET,RBBP6,MRPS24,CSRNP3,TRIM73,PTH1R,SOX11,ZNRF2,PENK,CARM1,C5orf30,KLK4,EIF4A2,COL10A1,BMP8A,NOG,TNFRSF18,SHC4,CADM1,NPW,RAB12,GAS6,RARB,PTCH1,SH3BGR,CDKN3,SPDYA,CENPA,CXCL14,ISYNA1,RPS7,HIST1H1C,GSPT2,COL9A3,SLPI,FOXM1,IFI6,NEK10,NR4A2,FBLN5,PRICKLE1,MAP2K3,APOD,RPS21,RPS17,RPL22L1,FBXO2,SMOC2,KHDRBS3,ARC,ANK2,COL9A1,MAFG,WTAP,ELN,KLHL9,MAPK10,COL4A2,RRM2,XAF1,TIFA,PCDH18,SEPN1,RPL39,DUSP10,LYPLAL1,TGFB2,CENPF,RGS17,ASPM,IVNS1ABP,RNASEL,TBX19,SGK1,MOXD1,CTGF,SEMA4A,SYT11,RPS27,SLC39A1,CRTC2,WISP3,ADAM12,TUFT1,ECM1,PRDM1,HIST2H2AA,PDE4DIP,TNFRSF6B,VAV3,RPL5,DNAJB4,RBP4,CPT2,PTGDS,IFIT1,COL5A1,IFIT3,PLK3,CDC20,COL9A2,BMP8B,OSER1,SRPX2,ITM2A,SRSF3,EXTL1,RPL11,HSD17B8,FZD8,CCNY,COL11A2,ABCA1,HSPA1B,ING1,PLEKHM2,CKS2,IRS2,FOXS1,ID1,HLA-C,TLE4,RBM3,RILPL1,SF1,KLHL21,LECT1,NDP,LGALS7,ATAD3A,BMP2,DVL1,CD83,TNFRSF4,PHEX,ISG15,MT1M,SAMD9,LHFPL2,COL2A1,RCAN1,KLRC2,GLIS3,SOD3,GPX3,GXYLT2,BTBD6,PDK1,GALNT3,PDGFD,BCL2L11,IRF2,SLC29A1,SYT12,PTTG1,MST4,EFEMP1,RPL34,SGMS2,SPP1,CDK1,ADM2,RPS29,HLA-A,DEK,PLA2G2A,MATN3,FBLN2,BCL6,SAA1,GPSM2,SDSL,CPE,RPL31,ZNF385B,TSTD1,ZFP36L1,PLEKHF1,SLC14A1,MT1G,RPL17,CHAC1,GOLGA8N,HLA-B,FJX1,FOXA2,ACTA2,SNRNP35,CCPG1,NABP1,RPL36A,CHMP3,TRPV4,SLC13A5,PHOSPHO1,SLC25A44,LPAR4,GDNF,FGFR2,TAF1D,STMN1,GJC1,TOP2A,BDNF,LMOD3,ICAM2,GCNT1,SERPINE2,SERPINA1,TGFBI,RPL37A,SEPHS2,PEG10,MSMP,CLIC3,PTPLAD2,PIGP,SEPP1,RANBP3L,SMUG1,TNFAIP8,ABL2,KIF13B,PBK,MYBL1,TAGLN,NXF1,CPEB2,SYT7,SOD2,HOPX,EMX2,AKT1,SRSF5,NUSAP1,RPL26,RPL36,TMEM100,DEDD2,RPS28,C5AR2,SCARF2,GREM1,MT1A,UHRF1,ENSP00000480348,DHRS3,FGF1,SLC6A6,TNFAIP3,NR4A3,RAB11FIP4,IFI27,SPON2,CD24,IFITM2
GO:0051253	Negative regulation of RNA metabolic process	71	1422	0.29	8.91e-06	9606.ENSP00000164227,9606.ENSP00000215742,9606.ENSP00000216513,9606.ENSP00000225688,9606.ENSP00000226574,9606.ENSP00000228872,9606.ENSP00000230859,9606.ENSP00000234590,9606.ENSP00000242261,9606.ENSP00000244537,9606.ENSP00000248071,9606.ENSP00000250916,9606.ENSP00000254657,9606.ENSP00000256429,9606.ENSP00000257749,9606.ENSP00000258149,9606.ENSP00000262435,9606.ENSP00000265372,9606.ENSP00000267569,9606.ENSP00000269397,9606.ENSP00000279873,9606.ENSP00000287934,9606.ENSP00000290551,9606.ENSP00000292169,9606.ENSP00000295025,9606.ENSP00000296953,9606.ENSP00000297689,9606.ENSP00000301633,9606.ENSP00000302276,9606.ENSP00000307705,9606.ENSP00000309570,9606.ENSP00000318298,9606.ENSP00000322568,9606.ENSP00000323183,9606.ENSP00000326381,9606.ENSP00000328181,9606.ENSP00000331831,9606.ENSP00000332296,9606.ENSP00000332353,9606.ENSP00000338290,9606.ENSP00000339566,9606.ENSP00000342307,9606.ENSP00000344479,9606.ENSP00000345008,9606.ENSP00000345064,9606.ENSP00000352157,9606.ENSP00000355922,9606.ENSP00000356795,9606.ENSP00000358092,9606.ENSP00000358155,9606.ENSP00000360526,9606.ENSP00000361275,9606.ENSP00000365145,9606.ENSP00000365280,9606.ENSP00000365720,9606.ENSP00000366604,9606.ENSP00000368104,9606.ENSP00000368538,9606.ENSP00000371398,9606.ENSP00000377218,9606.ENSP00000384371,9606.ENSP00000406191,9606.ENSP00000409007,9606.ENSP00000410294,9606.ENSP00000450962,9606.ENSP00000470082,9606.ENSP00000476295,9606.ENSP00000478319,9606.ENSP00000479617,9606.ENSP00000482027,9606.ENSP00000483430	BCL3,THAP7,SIX4,RASD1,NFKB1,CDKN1B,PAPD7,ENO1,TWIST1,HIST1H4F,KLF2,KLF16,PER2,MBD2,BACH2,MDM2,SMURF2,CREM,JDP2,CBX4,ARID5B,FZD1,BTG2,S100A1,REL,CREBRF,NFIL3,BIRC5,HEXIM2,HIST1H1E,KLF7,FAM46A,SOX11,ZBTB2,EIF4A2,NOG,GAS6,RARB,PTCH1,GZF1,HIST1H1C,FOXM1,NR4A2,FBLN5,PRICKLE1,MAPK10,CENPF,TBX19,PRDM1,HIST2H2AA,ZNF217,PLK3,FOXS1,ID1,TLE4,SF1,BMP2,TNFRSF4,GLIS3,IRF2,BCL6,TRPV4,GDNF,FGFR2,EMX2,DEDD2,CDYL2,GREM1,UHRF1,NR4A3,IFI27
GO:0060349	Bone morphogenesis	16	109	0.76	8.91e-06	9606.ENSP00000222271,9606.ENSP00000225964,9606.ENSP00000238682,9606.ENSP00000242261,9606.ENSP00000274625,9606.ENSP00000295550,9606.ENSP00000295731,9606.ENSP00000300527,9606.ENSP00000325690,9606.ENSP00000332296,9606.ENSP00000369889,9606.ENSP00000383894,9606.ENSP00000406191,9606.ENSP00000406909,9606.ENSP00000410294,9606.ENSP00000480439	COMP,COL1A1,TGFB3,TWIST1,FGF18,COL6A3,IHH,COL6A2,CARM1,RARB,COL2A1,MATN3,TRPV4,PHOSPHO1,FGFR2,DHRS3
GO:0000956	Nuclear-transcribed mRNA catabolic process	21	194	0.63	1.04e-05	9606.ENSP00000230859,9606.ENSP00000274242,9606.ENSP00000309830,9606.ENSP00000339095,9606.ENSP00000341247,9606.ENSP00000345957,9606.ENSP00000346046,9606.ENSP00000355315,9606.ENSP00000357555,9606.ENSP00000359345,9606.ENSP00000363676,9606.ENSP00000378163,9606.ENSP00000379339,9606.ENSP00000386717,9606.ENSP00000388402,9606.ENSP00000397798,9606.ENSP00000404375,9606.ENSP00000418082,9606.ENSP00000463784,9606.ENSP00000464342,9606.ENSP00000472469	PAPD7,RPL37,RPL38,RPS7,GSPT2,RPS21,RPS17,RPL39,RPS27,RPL5,RPL11,RPL34,RPS29,RPL31,ZFP36L1,RPL17,RPL36A,RPL37A,RPL26,RPL36,RPS28
GO:0022603	Regulation of anatomical structure morphogenesis	59	1095	0.33	1.1e-05	9606.ENSP00000006053,9606.ENSP00000216117,9606.ENSP00000216513,9606.ENSP00000220166,9606.ENSP00000223095,9606.ENSP00000242261,9606.ENSP00000245323,9606.ENSP00000248071,9606.ENSP00000252744,9606.ENSP00000260128,9606.ENSP00000260386,9606.ENSP00000262435,9606.ENSP00000272233,9606.ENSP00000274289,9606.ENSP00000274376,9606.ENSP00000274625,9606.ENSP00000286827,9606.ENSP00000287934,9606.ENSP00000291700,9606.ENSP00000292169,9606.ENSP00000299084,9606.ENSP00000301455,9606.ENSP00000304283,9606.ENSP00000309539,9606.ENSP00000311127,9606.ENSP00000311165,9606.ENSP00000325690,9606.ENSP00000328181,9606.ENSP00000345008,9606.ENSP00000345064,9606.ENSP00000346537,9606.ENSP00000349022,9606.ENSP00000353654,9606.ENSP00000355896,9606.ENSP00000357268,9606.ENSP00000357655,9606.ENSP00000357668,9606.ENSP00000358045,9606.ENSP00000360269,9606.ENSP00000360882,9606.ENSP00000362095,9606.ENSP00000364694,9606.ENSP00000365280,9606.ENSP00000367198,9606.ENSP00000368104,9606.ENSP00000368169,9606.ENSP00000378517,9606.ENSP00000379087,9606.ENSP00000384371,9606.ENSP00000400341,9606.ENSP00000409007,9606.ENSP00000410294,9606.ENSP00000414303,9606.ENSP00000423812,9606.ENSP00000427900,9606.ENSP00000465638,9606.ENSP00000478319,9606.ENSP00000480791,9606.ENSP00000481570	CX3CL1,HMOX1,SIX4,CTSH,SERPINE1,TWIST1,EFNB2,KLF2,ZSWIM6,SULF1,ITPKA,SMURF2,RHOB,PLK2,RASA1,FGF18,TIAM1,FZD1,S100B,S100A1,SPRED1,ANGPTL4,RAC3,DPYSL2,VEGFB,AQP1,CARM1,NOG,FBLN5,PRICKLE1,SMOC2,ARC,COL4A2,TGFB2,SEMA4A,WISP3,ADAM12,ECM1,TACSTD2,COL5A1,SRPX2,ASPN,ID1,LECT1,BMP2,DVL1,SPP1,ADM2,BCL6,FOXA2,GDNF,FGFR2,BDNF,CHAD,KIF13B,TMEM100,GREM1,FGF1,TNFAIP3
GO:0051248	Negative regulation of protein metabolic process	59	1096	0.33	1.13e-05	9606.ENSP00000216629,9606.ENSP00000223095,9606.ENSP00000226574,9606.ENSP00000228872,9606.ENSP00000239223,9606.ENSP00000242261,9606.ENSP00000252593,9606.ENSP00000253063,9606.ENSP00000254657,9606.ENSP00000258149,9606.ENSP00000262768,9606.ENSP00000263464,9606.ENSP00000288943,9606.ENSP00000290551,9606.ENSP00000295550,9606.ENSP00000295777,9606.ENSP00000295927,9606.ENSP00000296509,9606.ENSP00000296930,9606.ENSP00000298573,9606.ENSP00000298743,9606.ENSP00000299084,9606.ENSP00000301244,9606.ENSP00000301633,9606.ENSP00000302276,9606.ENSP00000306788,9606.ENSP00000311165,9606.ENSP00000311313,9606.ENSP00000315130,9606.ENSP00000315644,9606.ENSP00000328181,9606.ENSP00000331831,9606.ENSP00000339095,9606.ENSP00000342082,9606.ENSP00000342307,9606.ENSP00000342513,9606.ENSP00000345179,9606.ENSP00000352420,9606.ENSP00000355866,9606.ENSP00000356468,9606.ENSP00000358045,9606.ENSP00000359345,9606.ENSP00000362395,9606.ENSP00000363676,9606.ENSP00000364801,9606.ENSP00000368169,9606.ENSP00000368699,9606.ENSP00000377536,9606.ENSP00000388402,9606.ENSP00000398105,9606.ENSP00000415786,9606.ENSP00000416066,9606.ENSP00000427424,9606.ENSP00000428489,9606.ENSP00000443985,9606.ENSP00000451828,9606.ENSP00000475915,9606.ENSP00000478319,9606.ENSP00000481570	BDKRB1,SERPINE1,NFKB1,CDKN1B,DUSP1,TWIST1,BST2,SESN2,PER2,MDM2,TIMP2,BIRC3,DUSP2,BTG2,COL6A3,SERPINI1,PTX3,MAD2L1,NPM1,DUSP16,GAS1,SPRED1,SPINT2,BIRC5,HEXIM2,ARL6IP1,AQP1,CST6,CLU,TYMS,NOG,GAS6,RPS7,SLPI,FOXM1,IFI6,APOD,LDLRAD4,DUSP10,IVNS1ABP,ECM1,RPL5,ITM2A,RPL11,HSPA1B,DVL1,ISG15,PTTG1,ZFP36L1,CHAC1,SERPINE2,SERPINA1,TNFAIP8,PBK,CPEB2,AKT1,CNKSR3,GREM1,TNFAIP3
GO:0006402	mRNA catabolic process	22	214	0.61	1.16e-05	9606.ENSP00000230859,9606.ENSP00000274242,9606.ENSP00000309830,9606.ENSP00000339095,9606.ENSP00000341247,9606.ENSP00000345957,9606.ENSP00000346046,9606.ENSP00000355315,9606.ENSP00000357555,9606.ENSP00000359345,9606.ENSP00000363676,9606.ENSP00000364801,9606.ENSP00000378163,9606.ENSP00000379339,9606.ENSP00000386717,9606.ENSP00000388402,9606.ENSP00000397798,9606.ENSP00000404375,9606.ENSP00000418082,9606.ENSP00000463784,9606.ENSP00000464342,9606.ENSP00000472469	PAPD7,RPL37,RPL38,RPS7,GSPT2,RPS21,RPS17,RPL39,RPS27,RPL5,RPL11,HSPA1B,RPL34,RPS29,RPL31,ZFP36L1,RPL17,RPL36A,RPL37A,RPL26,RPL36,RPS28
GO:0030154	Cell differentiation	143	3702	0.18	1.18e-05	9606.ENSP00000006053,9606.ENSP00000062104,9606.ENSP00000164227,9606.ENSP00000215909,9606.ENSP00000216513,9606.ENSP00000219070,9606.ENSP00000222271,9606.ENSP00000225964,9606.ENSP00000226284,9606.ENSP00000228280,9606.ENSP00000228938,9606.ENSP00000233668,9606.ENSP00000242261,9606.ENSP00000245323,9606.ENSP00000248071,9606.ENSP00000252744,9606.ENSP00000253968,9606.ENSP00000254657,9606.ENSP00000255608,9606.ENSP00000257861,9606.ENSP00000258149,9606.ENSP00000260128,9606.ENSP00000260386,9606.ENSP00000262768,9606.ENSP00000264059,9606.ENSP00000264563,9606.ENSP00000265113,9606.ENSP00000265131,9606.ENSP00000265372,9606.ENSP00000272233,9606.ENSP00000272928,9606.ENSP00000274289,9606.ENSP00000274376,9606.ENSP00000274625,9606.ENSP00000278317,9606.ENSP00000279873,9606.ENSP00000282701,9606.ENSP00000286827,9606.ENSP00000287934,9606.ENSP00000289902,9606.ENSP00000290551,9606.ENSP00000291700,9606.ENSP00000295113,9606.ENSP00000295550,9606.ENSP00000295731,9606.ENSP00000295777,9606.ENSP00000295927,9606.ENSP00000298743,9606.ENSP00000299084,9606.ENSP00000300527,9606.ENSP00000301244,9606.ENSP00000301653,9606.ENSP00000302846,9606.ENSP00000303550,9606.ENSP00000304283,9606.ENSP00000304408,9606.ENSP00000306245,9606.ENSP00000308452,9606.ENSP00000309539,9606.ENSP00000309570,9606.ENSP00000315130,9606.ENSP00000315644,9606.ENSP00000315731,9606.ENSP00000316543,9606.ENSP00000317272,9606.ENSP00000321999,9606.ENSP00000322568,9606.ENSP00000324248,9606.ENSP00000325690,9606.ENSP00000327440,9606.ENSP00000328181,9606.ENSP00000329668,9606.ENSP00000329797,9606.ENSP00000331831,9606.ENSP00000332296,9606.ENSP00000332353,9606.ENSP00000339095,9606.ENSP00000342307,9606.ENSP00000344479,9606.ENSP00000345179,9606.ENSP00000349022,9606.ENSP00000349588,9606.ENSP00000353654,9606.ENSP00000355141,9606.ENSP00000355866,9606.ENSP00000355896,9606.ENSP00000355922,9606.ENSP00000356379,9606.ENSP00000356530,9606.ENSP00000356795,9606.ENSP00000356832,9606.ENSP00000356954,9606.ENSP00000357268,9606.ENSP00000357668,9606.ENSP00000358045,9606.ENSP00000358092,9606.ENSP00000361540,9606.ENSP00000361915,9606.ENSP00000362395,9606.ENSP00000363826,9606.ENSP00000365016,9606.ENSP00000365145,9606.ENSP00000365280,9606.ENSP00000366070,9606.ENSP00000366604,9606.ENSP00000367198,9606.ENSP00000368104,9606.ENSP00000368169,9606.ENSP00000369889,9606.ENSP00000376337,9606.ENSP00000378517,9606.ENSP00000378699,9606.ENSP00000383894,9606.ENSP00000384371,9606.ENSP00000388402,9606.ENSP00000391397,9606.ENSP00000398105,9606.ENSP00000400341,9606.ENSP00000402373,9606.ENSP00000406191,9606.ENSP00000409007,9606.ENSP00000410294,9606.ENSP00000410452,9606.ENSP00000411528,9606.ENSP00000411532,9606.ENSP00000414303,9606.ENSP00000414670,9606.ENSP00000415786,9606.ENSP00000416330,9606.ENSP00000418944,9606.ENSP00000421853,9606.ENSP00000427562,9606.ENSP00000427900,9606.ENSP00000429633,9606.ENSP00000432282,9606.ENSP00000450527,9606.ENSP00000450962,9606.ENSP00000451828,9606.ENSP00000465638,9606.ENSP00000478319,9606.ENSP00000480791,9606.ENSP00000482027,9606.ENSP00000483985	CX3CL1,NNAT,BCL3,LGALS1,SIX4,MMP2,COMP,COL1A1,IBSP,KITLG,MGP,DOK1,TWIST1,EFNB2,KLF2,ZSWIM6,BARX1,PER2,BTBD2,AVIL,MDM2,SULF1,ITPKA,TIMP2,EFHD1,IL11,SLC1A3,TNC,CREM,RHOB,ACKR3,PLK2,RASA1,FGF18,TNNT3,ARID5B,BMP3,TIAM1,FZD1,FCER1G,BTG2,S100B,FRZB,COL6A3,IHH,SERPINI1,PTX3,GAS1,SPRED1,COL6A2,SPINT2,KRT16,PTGER4,CYTL1,RAC3,COL3A1,FOS,KRT17,DPYSL2,KLF7,CLU,TYMS,METRNL,RAPH1,MET,PTH1R,SOX11,PENK,CARM1,BMP8A,NOG,SHC4,CADM1,GAS6,RARB,PTCH1,RPS7,FOXM1,NR4A2,APOD,ARC,ANK2,COL4A2,SEPN1,DUSP10,TGFB2,CENPF,ASPM,RNASEL,TBX19,SGK1,CTGF,SEMA4A,ADAM12,ECM1,PRDM1,CDC20,BMP8B,ITM2A,FZD8,IRS2,FOXS1,ID1,RILPL1,SF1,LECT1,BMP2,DVL1,COL2A1,BTBD6,SPP1,CDK1,MATN3,BCL6,ZFP36L1,MT1G,CHAC1,FOXA2,ACTA2,TRPV4,GDNF,FGFR2,STMN1,GJC1,TOP2A,BDNF,LMOD3,SERPINE2,TGFBI,PEG10,RANBP3L,ABL2,KIF13B,MYBL1,TAGLN,HOPX,EMX2,AKT1,TMEM100,GREM1,FGF1,NR4A3,CD24
GO:0043086	Negative regulation of catalytic activity	48	807	0.37	1.22e-05	9606.ENSP00000223095,9606.ENSP00000226574,9606.ENSP00000228872,9606.ENSP00000239223,9606.ENSP00000252593,9606.ENSP00000258149,9606.ENSP00000260447,9606.ENSP00000262768,9606.ENSP00000263464,9606.ENSP00000288943,9606.ENSP00000295550,9606.ENSP00000295777,9606.ENSP00000295927,9606.ENSP00000296509,9606.ENSP00000296930,9606.ENSP00000298573,9606.ENSP00000299084,9606.ENSP00000301244,9606.ENSP00000301455,9606.ENSP00000301633,9606.ENSP00000302276,9606.ENSP00000306788,9606.ENSP00000311165,9606.ENSP00000311313,9606.ENSP00000312326,9606.ENSP00000318258,9606.ENSP00000326381,9606.ENSP00000331831,9606.ENSP00000339095,9606.ENSP00000342082,9606.ENSP00000342513,9606.ENSP00000355866,9606.ENSP00000355896,9606.ENSP00000358045,9606.ENSP00000359345,9606.ENSP00000360869,9606.ENSP00000363676,9606.ENSP00000365016,9606.ENSP00000368169,9606.ENSP00000376352,9606.ENSP00000377536,9606.ENSP00000400341,9606.ENSP00000415786,9606.ENSP00000416066,9606.ENSP00000427424,9606.ENSP00000443985,9606.ENSP00000451828,9606.ENSP00000481570	SERPINE1,NFKB1,CDKN1B,DUSP1,BST2,MDM2,GCHFR,TIMP2,BIRC3,DUSP2,COL6A3,SERPINI1,PTX3,MAD2L1,NPM1,DUSP16,SPRED1,SPINT2,ANGPTL4,BIRC5,HEXIM2,ARL6IP1,AQP1,CST6,AOC3,CSRNP3,EIF4A2,GAS6,RPS7,SLPI,IFI6,DUSP10,TGFB2,ECM1,RPL5,IFIT1,RPL11,IRS2,DVL1,PDK1,PTTG1,FOXA2,SERPINE2,SERPINA1,TNFAIP8,CPEB2,AKT1,TNFAIP3
GO:0009605	Response to external stimulus	100	2310	0.23	1.27e-05	9606.ENSP00000006053,9606.ENSP00000164227,9606.ENSP00000216117,9606.ENSP00000216629,9606.ENSP00000223095,9606.ENSP00000225964,9606.ENSP00000226574,9606.ENSP00000233668,9606.ENSP00000233809,9606.ENSP00000234590,9606.ENSP00000245323,9606.ENSP00000245457,9606.ENSP00000252593,9606.ENSP00000253063,9606.ENSP00000254657,9606.ENSP00000256429,9606.ENSP00000256458,9606.ENSP00000258149,9606.ENSP00000260227,9606.ENSP00000265113,9606.ENSP00000265131,9606.ENSP00000272928,9606.ENSP00000289902,9606.ENSP00000290551,9606.ENSP00000291700,9606.ENSP00000295025,9606.ENSP00000295731,9606.ENSP00000295927,9606.ENSP00000301653,9606.ENSP00000302846,9606.ENSP00000304408,9606.ENSP00000306245,9606.ENSP00000306565,9606.ENSP00000309539,9606.ENSP00000309570,9606.ENSP00000311127,9606.ENSP00000311165,9606.ENSP00000315130,9606.ENSP00000315644,9606.ENSP00000317272,9606.ENSP00000318298,9606.ENSP00000324248,9606.ENSP00000327440,9606.ENSP00000328181,9606.ENSP00000331748,9606.ENSP00000331831,9606.ENSP00000332353,9606.ENSP00000337065,9606.ENSP00000342082,9606.ENSP00000342513,9606.ENSP00000344479,9606.ENSP00000354822,9606.ENSP00000354911,9606.ENSP00000355315,9606.ENSP00000355866,9606.ENSP00000355896,9606.ENSP00000356468,9606.ENSP00000356530,9606.ENSP00000357268,9606.ENSP00000358092,9606.ENSP00000359073,9606.ENSP00000359787,9606.ENSP00000360869,9606.ENSP00000360883,9606.ENSP00000363868,9606.ENSP00000365016,9606.ENSP00000365402,9606.ENSP00000368104,9606.ENSP00000368169,9606.ENSP00000368682,9606.ENSP00000368699,9606.ENSP00000369146,9606.ENSP00000371327,9606.ENSP00000377218,9606.ENSP00000377867,9606.ENSP00000378517,9606.ENSP00000379873,9606.ENSP00000383364,9606.ENSP00000384906,9606.ENSP00000385035,9606.ENSP00000399168,9606.ENSP00000400341,9606.ENSP00000402373,9606.ENSP00000406191,9606.ENSP00000409007,9606.ENSP00000410294,9606.ENSP00000410452,9606.ENSP00000414303,9606.ENSP00000415786,9606.ENSP00000416561,9606.ENSP00000419194,9606.ENSP00000438615,9606.ENSP00000451828,9606.ENSP00000472620,9606.ENSP00000481570,9606.ENSP00000482027,9606.ENSP00000483430,9606.ENSP00000483599,9606.ENSP00000483985,9606.ENSP00000484689	CX3CL1,BCL3,HMOX1,BDKRB1,SERPINE1,COL1A1,NFKB1,DOK1,IGFBP2,ENO1,EFNB2,PTGER2,BST2,SESN2,PER2,MBD2,IRAK2,MDM2,MMP7,SLC1A3,TNC,ACKR3,FCER1G,BTG2,S100B,REL,IHH,PTX3,KRT16,PTGER4,COL3A1,FOS,ISG20,DPYSL2,KLF7,VEGFB,AQP1,CLU,TYMS,MET,FAM46A,PENK,BMP8A,NOG,RAB12,GAS6,PTCH1,CXCL14,SLPI,IFI6,NR4A2,XAF1,TIFA,RPL39,DUSP10,TGFB2,IVNS1ABP,RNASEL,SEMA4A,PRDM1,VAV3,IFI44L,IFIT1,IFIT3,ABCA1,IRS2,HLA-C,BMP2,DVL1,PHEX,ISG15,MT1M,KLRC2,IRF2,MST4,SPP1,HLA-A,PLA2G2A,SAA1,C1S,HLA-B,FOXA2,ACTA2,TRPV4,GDNF,FGFR2,STMN1,BDNF,SERPINE2,CFB,MSMP,C1R,AKT1,C5AR2,TNFAIP3,NR4A3,IFI27,SPON2,CD24,IFITM2
GO:0034097	Response to cytokine	59	1101	0.32	1.27e-05	9606.ENSP00000006053,9606.ENSP00000216117,9606.ENSP00000217026,9606.ENSP00000219070,9606.ENSP00000225964,9606.ENSP00000226574,9606.ENSP00000233668,9606.ENSP00000239223,9606.ENSP00000242261,9606.ENSP00000245817,9606.ENSP00000248071,9606.ENSP00000252593,9606.ENSP00000256458,9606.ENSP00000262768,9606.ENSP00000263464,9606.ENSP00000264563,9606.ENSP00000264870,9606.ENSP00000272928,9606.ENSP00000279873,9606.ENSP00000289902,9606.ENSP00000295025,9606.ENSP00000297268,9606.ENSP00000297689,9606.ENSP00000299855,9606.ENSP00000301633,9606.ENSP00000304408,9606.ENSP00000304895,9606.ENSP00000306245,9606.ENSP00000306565,9606.ENSP00000315387,9606.ENSP00000315644,9606.ENSP00000326381,9606.ENSP00000328207,9606.ENSP00000331748,9606.ENSP00000331831,9606.ENSP00000342513,9606.ENSP00000354822,9606.ENSP00000356530,9606.ENSP00000359013,9606.ENSP00000360869,9606.ENSP00000360883,9606.ENSP00000362820,9606.ENSP00000365016,9606.ENSP00000365402,9606.ENSP00000365720,9606.ENSP00000368538,9606.ENSP00000368699,9606.ENSP00000377218,9606.ENSP00000379873,9606.ENSP00000384371,9606.ENSP00000384906,9606.ENSP00000388402,9606.ENSP00000399168,9606.ENSP00000400341,9606.ENSP00000446252,9606.ENSP00000451828,9606.ENSP00000480348,9606.ENSP00000483430,9606.ENSP00000484689	CX3CL1,HMOX1,MYBL2,MMP2,COL1A1,NFKB1,DOK1,DUSP1,TWIST1,TNFSF9,KLF2,BST2,IRAK2,TIMP2,BIRC3,IL11,F13A1,ACKR3,ARID5B,FCER1G,REL,COL1A2,NFIL3,MMP3,BIRC5,COL3A1,IRS1,FOS,ISG20,TMEM102,TYMS,EIF4A2,TNFRSF18,RAB12,GAS6,IFI6,XAF1,RNASEL,TNFRSF6B,IFIT1,IFIT3,SRSF3,IRS2,HLA-C,TLE4,TNFRSF4,ISG15,IRF2,HLA-A,BCL6,SAA1,ZFP36L1,HLA-B,FOXA2,SOD2,AKT1,ENSP00000480348,IFI27,IFITM2
GO:0001655	Urogenital system development	27	315	0.53	1.31e-05	9606.ENSP00000216513,9606.ENSP00000220166,9606.ENSP00000245323,9606.ENSP00000260128,9606.ENSP00000264187,9606.ENSP00000265131,9606.ENSP00000279873,9606.ENSP00000322568,9606.ENSP00000328181,9606.ENSP00000332296,9606.ENSP00000332353,9606.ENSP00000338290,9606.ENSP00000355896,9606.ENSP00000355922,9606.ENSP00000360269,9606.ENSP00000360522,9606.ENSP00000368104,9606.ENSP00000376943,9606.ENSP00000402373,9606.ENSP00000409007,9606.ENSP00000410294,9606.ENSP00000414303,9606.ENSP00000415454,9606.ENSP00000450962,9606.ENSP00000478319,9606.ENSP00000480791,9606.ENSP00000483985	SIX4,CTSH,EFNB2,SULF1,NID1,TNC,ARID5B,SOX11,NOG,RARB,PTCH1,GZF1,TGFB2,CENPF,TACSTD2,RBP4,BMP2,BCL2L11,ACTA2,GDNF,FGFR2,BDNF,GCNT1,EMX2,GREM1,FGF1,CD24
GO:0000302	Response to reactive oxygen species	21	198	0.62	1.33e-05	9606.ENSP00000216117,9606.ENSP00000219070,9606.ENSP00000225964,9606.ENSP00000239223,9606.ENSP00000248071,9606.ENSP00000258149,9606.ENSP00000272233,9606.ENSP00000299855,9606.ENSP00000306245,9606.ENSP00000311165,9606.ENSP00000345179,9606.ENSP00000361275,9606.ENSP00000362061,9606.ENSP00000371554,9606.ENSP00000376865,9606.ENSP00000377867,9606.ENSP00000378699,9606.ENSP00000446252,9606.ENSP00000451828,9606.ENSP00000481570,9606.ENSP00000482027	HMOX1,MMP2,COL1A1,DUSP1,KLF2,MDM2,RHOB,MMP3,FOS,AQP1,APOD,PLK3,OSER1,SOD3,PDGFD,MST4,CDK1,SOD2,AKT1,TNFAIP3,NR4A3
GO:0031325	Positive regulation of cellular metabolic process	134	3413	0.19	1.37e-05	9606.ENSP00000006053,9606.ENSP00000164227,9606.ENSP00000216117,9606.ENSP00000216513,9606.ENSP00000217026,9606.ENSP00000219782,9606.ENSP00000220166,9606.ENSP00000222122,9606.ENSP00000223095,9606.ENSP00000225964,9606.ENSP00000226574,9606.ENSP00000228280,9606.ENSP00000228872,9606.ENSP00000234590,9606.ENSP00000238682,9606.ENSP00000242261,9606.ENSP00000247191,9606.ENSP00000248071,9606.ENSP00000250916,9606.ENSP00000253063,9606.ENSP00000253968,9606.ENSP00000254657,9606.ENSP00000254661,9606.ENSP00000256458,9606.ENSP00000258149,9606.ENSP00000261692,9606.ENSP00000262768,9606.ENSP00000263464,9606.ENSP00000264563,9606.ENSP00000265372,9606.ENSP00000265728,9606.ENSP00000267569,9606.ENSP00000268613,9606.ENSP00000272928,9606.ENSP00000274289,9606.ENSP00000274625,9606.ENSP00000279873,9606.ENSP00000282701,9606.ENSP00000286317,9606.ENSP00000286827,9606.ENSP00000287934,9606.ENSP00000290551,9606.ENSP00000295025,9606.ENSP00000295400,9606.ENSP00000295731,9606.ENSP00000295927,9606.ENSP00000296930,9606.ENSP00000296953,9606.ENSP00000297689,9606.ENSP00000301464,9606.ENSP00000303550,9606.ENSP00000304895,9606.ENSP00000306245,9606.ENSP00000307705,9606.ENSP00000308452,9606.ENSP00000309570,9606.ENSP00000311127,9606.ENSP00000315130,9606.ENSP00000317272,9606.ENSP00000318258,9606.ENSP00000321999,9606.ENSP00000322568,9606.ENSP00000325690,9606.ENSP00000327440,9606.ENSP00000328181,9606.ENSP00000328207,9606.ENSP00000331748,9606.ENSP00000331831,9606.ENSP00000332296,9606.ENSP00000332353,9606.ENSP00000335628,9606.ENSP00000339566,9606.ENSP00000342307,9606.ENSP00000343847,9606.ENSP00000344479,9606.ENSP00000345008,9606.ENSP00000345064,9606.ENSP00000345083,9606.ENSP00000346537,9606.ENSP00000350369,9606.ENSP00000352157,9606.ENSP00000355896,9606.ENSP00000356530,9606.ENSP00000356795,9606.ENSP00000356954,9606.ENSP00000357622,9606.ENSP00000359073,9606.ENSP00000359345,9606.ENSP00000361275,9606.ENSP00000361540,9606.ENSP00000361915,9606.ENSP00000363826,9606.ENSP00000363836,9606.ENSP00000364801,9606.ENSP00000364929,9606.ENSP00000364976,9606.ENSP00000365016,9606.ENSP00000365280,9606.ENSP00000365950,9606.ENSP00000367301,9606.ENSP00000368104,9606.ENSP00000368169,9606.ENSP00000371398,9606.ENSP00000376865,9606.ENSP00000376943,9606.ENSP00000377218,9606.ENSP00000377867,9606.ENSP00000378517,9606.ENSP00000378699,9606.ENSP00000383364,9606.ENSP00000384371,9606.ENSP00000384906,9606.ENSP00000388402,9606.ENSP00000389787,9606.ENSP00000400341,9606.ENSP00000402373,9606.ENSP00000403400,9606.ENSP00000406191,9606.ENSP00000409007,9606.ENSP00000410294,9606.ENSP00000411532,9606.ENSP00000414303,9606.ENSP00000428489,9606.ENSP00000429633,9606.ENSP00000451828,9606.ENSP00000452123,9606.ENSP00000463784,9606.ENSP00000472620,9606.ENSP00000478319,9606.ENSP00000479617,9606.ENSP00000480791,9606.ENSP00000481570,9606.ENSP00000482027,9606.ENSP00000483985	CX3CL1,BCL3,HMOX1,SIX4,MYBL2,MAZ,CTSH,DBP,SERPINE1,COL1A1,NFKB1,KITLG,CDKN1B,ENO1,TGFB3,TWIST1,DLGAP5,KLF2,KLF16,SESN2,BARX1,PER2,RAMP1,IRAK2,MDM2,CDK2AP1,TIMP2,BIRC3,IL11,CREM,DBF4,JDP2,CDH13,ACKR3,PLK2,FGF18,ARID5B,BMP3,MED7,TIAM1,FZD1,BTG2,REL,TGFA,IHH,PTX3,NPM1,CREBRF,NFIL3,IGFBP6,CYTL1,IRS1,FOS,HIST1H1E,KRT17,KLF7,VEGFB,CLU,MET,CSRNP3,PTH1R,SOX11,CARM1,BMP8A,NOG,TNFRSF18,RAB12,GAS6,RARB,PTCH1,SPDYA,HIST1H1C,FOXM1,NEK10,NR4A2,FBLN5,PRICKLE1,MAP2K3,SMOC2,MAFG,MAPK10,TGFB2,RNASEL,TBX19,CTGF,CRTC2,VAV3,RPL5,PLK3,CDC20,BMP8B,FZD8,CCNY,HSPA1B,ING1,CKS2,IRS2,ID1,RBM3,NDP,BMP2,DVL1,GLIS3,PDGFD,BCL2L11,IRF2,MST4,SPP1,CDK1,PLA2G2A,BCL6,SAA1,ZFP36L1,PLEKHF1,FOXA2,ACTA2,CCPG1,TRPV4,GDNF,FGFR2,TOP2A,BDNF,PBK,MYBL1,AKT1,SRSF5,RPL26,C5AR2,GREM1,UHRF1,FGF1,TNFAIP3,NR4A3,CD24
GO:0045892	Negative regulation of transcription, DNA-templated	65	1273	0.3	1.42e-05	9606.ENSP00000164227,9606.ENSP00000215742,9606.ENSP00000216513,9606.ENSP00000225688,9606.ENSP00000226574,9606.ENSP00000228872,9606.ENSP00000234590,9606.ENSP00000242261,9606.ENSP00000244537,9606.ENSP00000248071,9606.ENSP00000250916,9606.ENSP00000254657,9606.ENSP00000256429,9606.ENSP00000257749,9606.ENSP00000258149,9606.ENSP00000262435,9606.ENSP00000265372,9606.ENSP00000267569,9606.ENSP00000269397,9606.ENSP00000279873,9606.ENSP00000287934,9606.ENSP00000290551,9606.ENSP00000292169,9606.ENSP00000295025,9606.ENSP00000296953,9606.ENSP00000297689,9606.ENSP00000301633,9606.ENSP00000302276,9606.ENSP00000307705,9606.ENSP00000309570,9606.ENSP00000322568,9606.ENSP00000323183,9606.ENSP00000328181,9606.ENSP00000331831,9606.ENSP00000332296,9606.ENSP00000332353,9606.ENSP00000338290,9606.ENSP00000339566,9606.ENSP00000342307,9606.ENSP00000344479,9606.ENSP00000345008,9606.ENSP00000345064,9606.ENSP00000352157,9606.ENSP00000355922,9606.ENSP00000356795,9606.ENSP00000358092,9606.ENSP00000358155,9606.ENSP00000360526,9606.ENSP00000361275,9606.ENSP00000365145,9606.ENSP00000365280,9606.ENSP00000365720,9606.ENSP00000368104,9606.ENSP00000368538,9606.ENSP00000371398,9606.ENSP00000377218,9606.ENSP00000384371,9606.ENSP00000406191,9606.ENSP00000410294,9606.ENSP00000450962,9606.ENSP00000470082,9606.ENSP00000478319,9606.ENSP00000479617,9606.ENSP00000482027,9606.ENSP00000483430	BCL3,THAP7,SIX4,RASD1,NFKB1,CDKN1B,ENO1,TWIST1,HIST1H4F,KLF2,KLF16,PER2,MBD2,BACH2,MDM2,SMURF2,CREM,JDP2,CBX4,ARID5B,FZD1,BTG2,S100A1,REL,CREBRF,NFIL3,BIRC5,HEXIM2,HIST1H1E,KLF7,SOX11,ZBTB2,NOG,GAS6,RARB,PTCH1,GZF1,HIST1H1C,FOXM1,NR4A2,FBLN5,PRICKLE1,MAPK10,CENPF,TBX19,PRDM1,HIST2H2AA,ZNF217,PLK3,FOXS1,ID1,TLE4,BMP2,TNFRSF4,GLIS3,IRF2,BCL6,TRPV4,FGFR2,EMX2,DEDD2,GREM1,UHRF1,NR4A3,IFI27
GO:0010558	Negative regulation of macromolecule biosynthetic process	74	1534	0.28	1.51e-05	9606.ENSP00000164227,9606.ENSP00000215742,9606.ENSP00000216513,9606.ENSP00000225688,9606.ENSP00000226574,9606.ENSP00000228872,9606.ENSP00000234590,9606.ENSP00000239223,9606.ENSP00000242261,9606.ENSP00000244537,9606.ENSP00000248071,9606.ENSP00000250916,9606.ENSP00000253063,9606.ENSP00000254657,9606.ENSP00000256429,9606.ENSP00000257749,9606.ENSP00000258149,9606.ENSP00000262435,9606.ENSP00000265372,9606.ENSP00000267569,9606.ENSP00000269397,9606.ENSP00000279873,9606.ENSP00000287934,9606.ENSP00000290551,9606.ENSP00000292169,9606.ENSP00000295025,9606.ENSP00000296953,9606.ENSP00000297689,9606.ENSP00000301633,9606.ENSP00000302276,9606.ENSP00000307705,9606.ENSP00000309570,9606.ENSP00000315644,9606.ENSP00000322568,9606.ENSP00000323183,9606.ENSP00000326381,9606.ENSP00000328181,9606.ENSP00000331831,9606.ENSP00000332296,9606.ENSP00000332353,9606.ENSP00000338290,9606.ENSP00000339566,9606.ENSP00000342307,9606.ENSP00000344479,9606.ENSP00000345008,9606.ENSP00000345064,9606.ENSP00000352157,9606.ENSP00000355922,9606.ENSP00000356795,9606.ENSP00000358092,9606.ENSP00000358155,9606.ENSP00000360526,9606.ENSP00000361275,9606.ENSP00000362395,9606.ENSP00000365145,9606.ENSP00000365280,9606.ENSP00000365720,9606.ENSP00000366604,9606.ENSP00000368104,9606.ENSP00000368538,9606.ENSP00000371398,9606.ENSP00000377218,9606.ENSP00000384371,9606.ENSP00000388402,9606.ENSP00000406191,9606.ENSP00000410294,9606.ENSP00000443985,9606.ENSP00000450962,9606.ENSP00000470082,9606.ENSP00000476295,9606.ENSP00000478319,9606.ENSP00000479617,9606.ENSP00000482027,9606.ENSP00000483430	BCL3,THAP7,SIX4,RASD1,NFKB1,CDKN1B,ENO1,DUSP1,TWIST1,HIST1H4F,KLF2,KLF16,SESN2,PER2,MBD2,BACH2,MDM2,SMURF2,CREM,JDP2,CBX4,ARID5B,FZD1,BTG2,S100A1,REL,CREBRF,NFIL3,BIRC5,HEXIM2,HIST1H1E,KLF7,TYMS,SOX11,ZBTB2,EIF4A2,NOG,GAS6,RARB,PTCH1,GZF1,HIST1H1C,FOXM1,NR4A2,FBLN5,PRICKLE1,MAPK10,CENPF,TBX19,PRDM1,HIST2H2AA,ZNF217,PLK3,ITM2A,FOXS1,ID1,TLE4,SF1,BMP2,TNFRSF4,GLIS3,IRF2,BCL6,ZFP36L1,TRPV4,FGFR2,CPEB2,EMX2,DEDD2,CDYL2,GREM1,UHRF1,NR4A3,IFI27
GO:0050678	Regulation of epithelial cell proliferation	28	339	0.51	1.51e-05	9606.ENSP00000216117,9606.ENSP00000216513,9606.ENSP00000228872,9606.ENSP00000242261,9606.ENSP00000245323,9606.ENSP00000260128,9606.ENSP00000268613,9606.ENSP00000295400,9606.ENSP00000295731,9606.ENSP00000311127,9606.ENSP00000322568,9606.ENSP00000328181,9606.ENSP00000332353,9606.ENSP00000355866,9606.ENSP00000355896,9606.ENSP00000358045,9606.ENSP00000360269,9606.ENSP00000365280,9606.ENSP00000367198,9606.ENSP00000368104,9606.ENSP00000388402,9606.ENSP00000410294,9606.ENSP00000451828,9606.ENSP00000472620,9606.ENSP00000479617,9606.ENSP00000480791,9606.ENSP00000481570,9606.ENSP00000482027	HMOX1,SIX4,CDKN1B,TWIST1,EFNB2,SULF1,CDH13,TGFA,IHH,VEGFB,SOX11,NOG,PTCH1,DUSP10,TGFB2,ECM1,TACSTD2,ID1,LECT1,BMP2,ZFP36L1,FGFR2,AKT1,C5AR2,UHRF1,FGF1,TNFAIP3,NR4A3
GO:2000147	Positive regulation of cell motility	37	547	0.42	1.87e-05	9606.ENSP00000006053,9606.ENSP00000216117,9606.ENSP00000216629,9606.ENSP00000219782,9606.ENSP00000220166,9606.ENSP00000223095,9606.ENSP00000225964,9606.ENSP00000228280,9606.ENSP00000242261,9606.ENSP00000258149,9606.ENSP00000262435,9606.ENSP00000268613,9606.ENSP00000272233,9606.ENSP00000272928,9606.ENSP00000274289,9606.ENSP00000274625,9606.ENSP00000286827,9606.ENSP00000311127,9606.ENSP00000315387,9606.ENSP00000317272,9606.ENSP00000328207,9606.ENSP00000330426,9606.ENSP00000331831,9606.ENSP00000337065,9606.ENSP00000345083,9606.ENSP00000346537,9606.ENSP00000355896,9606.ENSP00000357268,9606.ENSP00000362095,9606.ENSP00000365016,9606.ENSP00000368104,9606.ENSP00000376865,9606.ENSP00000406191,9606.ENSP00000446252,9606.ENSP00000451828,9606.ENSP00000480791,9606.ENSP00000482027	CX3CL1,HMOX1,BDKRB1,MAZ,CTSH,SERPINE1,COL1A1,KITLG,TWIST1,MDM2,SMURF2,CDH13,RHOB,ACKR3,PLK2,FGF18,TIAM1,VEGFB,TMEM102,MET,TNFRSF18,C1QTNF8,GAS6,CXCL14,MAP2K3,SMOC2,TGFB2,SEMA4A,SRPX2,IRS2,BMP2,PDGFD,TRPV4,SOD2,AKT1,FGF1,NR4A3
GO:0007167	Enzyme linked receptor protein signaling pathway	44	720	0.38	1.92e-05	9606.ENSP00000219070,9606.ENSP00000222271,9606.ENSP00000225964,9606.ENSP00000233668,9606.ENSP00000238682,9606.ENSP00000245323,9606.ENSP00000260128,9606.ENSP00000262435,9606.ENSP00000274376,9606.ENSP00000274625,9606.ENSP00000279873,9606.ENSP00000282701,9606.ENSP00000286827,9606.ENSP00000295400,9606.ENSP00000297268,9606.ENSP00000299084,9606.ENSP00000304408,9606.ENSP00000304895,9606.ENSP00000306245,9606.ENSP00000311127,9606.ENSP00000317272,9606.ENSP00000327440,9606.ENSP00000328181,9606.ENSP00000329668,9606.ENSP00000331831,9606.ENSP00000353654,9606.ENSP00000355896,9606.ENSP00000356954,9606.ENSP00000359073,9606.ENSP00000361915,9606.ENSP00000365016,9606.ENSP00000365280,9606.ENSP00000368104,9606.ENSP00000376465,9606.ENSP00000376865,9606.ENSP00000378058,9606.ENSP00000410294,9606.ENSP00000410452,9606.ENSP00000414303,9606.ENSP00000451828,9606.ENSP00000465638,9606.ENSP00000478319,9606.ENSP00000480791,9606.ENSP00000482027	MMP2,COMP,COL1A1,DOK1,TGFB3,EFNB2,SULF1,SMURF2,RASA1,FGF18,ARID5B,BMP3,TIAM1,TGFA,COL1A2,SPRED1,COL3A1,IRS1,FOS,VEGFB,MET,BMP8A,NOG,SHC4,GAS6,COL4A2,TGFB2,CTGF,VAV3,BMP8B,IRS2,ID1,BMP2,GALNT3,PDGFD,EFEMP1,FGFR2,STMN1,BDNF,AKT1,TMEM100,GREM1,FGF1,NR4A3
GO:0051173	Positive regulation of nitrogen compound metabolic process	128	3239	0.19	1.98e-05	9606.ENSP00000006053,9606.ENSP00000164227,9606.ENSP00000216513,9606.ENSP00000217026,9606.ENSP00000219782,9606.ENSP00000220166,9606.ENSP00000222122,9606.ENSP00000223095,9606.ENSP00000225964,9606.ENSP00000226574,9606.ENSP00000228280,9606.ENSP00000228872,9606.ENSP00000234590,9606.ENSP00000238682,9606.ENSP00000242261,9606.ENSP00000247191,9606.ENSP00000248071,9606.ENSP00000250916,9606.ENSP00000253063,9606.ENSP00000253968,9606.ENSP00000254657,9606.ENSP00000254661,9606.ENSP00000256458,9606.ENSP00000258149,9606.ENSP00000261692,9606.ENSP00000262435,9606.ENSP00000262768,9606.ENSP00000263464,9606.ENSP00000264563,9606.ENSP00000265372,9606.ENSP00000265728,9606.ENSP00000267569,9606.ENSP00000268613,9606.ENSP00000272928,9606.ENSP00000274289,9606.ENSP00000274625,9606.ENSP00000279873,9606.ENSP00000282701,9606.ENSP00000286317,9606.ENSP00000286827,9606.ENSP00000287934,9606.ENSP00000290551,9606.ENSP00000295025,9606.ENSP00000295400,9606.ENSP00000295731,9606.ENSP00000295927,9606.ENSP00000296930,9606.ENSP00000296953,9606.ENSP00000297689,9606.ENSP00000301464,9606.ENSP00000303550,9606.ENSP00000306245,9606.ENSP00000307705,9606.ENSP00000308452,9606.ENSP00000309570,9606.ENSP00000311127,9606.ENSP00000315130,9606.ENSP00000317272,9606.ENSP00000318258,9606.ENSP00000322568,9606.ENSP00000325690,9606.ENSP00000327440,9606.ENSP00000328181,9606.ENSP00000328207,9606.ENSP00000331831,9606.ENSP00000332296,9606.ENSP00000332353,9606.ENSP00000335628,9606.ENSP00000339566,9606.ENSP00000342307,9606.ENSP00000343847,9606.ENSP00000344479,9606.ENSP00000345008,9606.ENSP00000345064,9606.ENSP00000345083,9606.ENSP00000346537,9606.ENSP00000350369,9606.ENSP00000352157,9606.ENSP00000355896,9606.ENSP00000356530,9606.ENSP00000356795,9606.ENSP00000356954,9606.ENSP00000357622,9606.ENSP00000359345,9606.ENSP00000361275,9606.ENSP00000361540,9606.ENSP00000361915,9606.ENSP00000363826,9606.ENSP00000363836,9606.ENSP00000364801,9606.ENSP00000364929,9606.ENSP00000364976,9606.ENSP00000365280,9606.ENSP00000365950,9606.ENSP00000367301,9606.ENSP00000368104,9606.ENSP00000368169,9606.ENSP00000371398,9606.ENSP00000376865,9606.ENSP00000376943,9606.ENSP00000377218,9606.ENSP00000377867,9606.ENSP00000378517,9606.ENSP00000378699,9606.ENSP00000383364,9606.ENSP00000384371,9606.ENSP00000384906,9606.ENSP00000388402,9606.ENSP00000400341,9606.ENSP00000402373,9606.ENSP00000403400,9606.ENSP00000406191,9606.ENSP00000409007,9606.ENSP00000410294,9606.ENSP00000411532,9606.ENSP00000414303,9606.ENSP00000428489,9606.ENSP00000429633,9606.ENSP00000451828,9606.ENSP00000452123,9606.ENSP00000463784,9606.ENSP00000472620,9606.ENSP00000478319,9606.ENSP00000479617,9606.ENSP00000480791,9606.ENSP00000481570,9606.ENSP00000482027,9606.ENSP00000483985	CX3CL1,BCL3,SIX4,MYBL2,MAZ,CTSH,DBP,SERPINE1,COL1A1,NFKB1,KITLG,CDKN1B,ENO1,TGFB3,TWIST1,DLGAP5,KLF2,KLF16,SESN2,BARX1,PER2,RAMP1,IRAK2,MDM2,CDK2AP1,SMURF2,TIMP2,BIRC3,IL11,CREM,DBF4,JDP2,CDH13,ACKR3,PLK2,FGF18,ARID5B,BMP3,MED7,TIAM1,FZD1,BTG2,REL,TGFA,IHH,PTX3,NPM1,CREBRF,NFIL3,IGFBP6,CYTL1,FOS,HIST1H1E,KRT17,KLF7,VEGFB,CLU,MET,CSRNP3,SOX11,CARM1,BMP8A,NOG,TNFRSF18,GAS6,RARB,PTCH1,SPDYA,HIST1H1C,FOXM1,NEK10,NR4A2,FBLN5,PRICKLE1,MAP2K3,SMOC2,MAFG,MAPK10,TGFB2,RNASEL,TBX19,CTGF,CRTC2,RPL5,PLK3,CDC20,BMP8B,FZD8,CCNY,HSPA1B,ING1,CKS2,ID1,RBM3,NDP,BMP2,DVL1,GLIS3,PDGFD,BCL2L11,IRF2,MST4,SPP1,CDK1,PLA2G2A,BCL6,SAA1,ZFP36L1,FOXA2,ACTA2,CCPG1,TRPV4,GDNF,FGFR2,TOP2A,BDNF,PBK,MYBL1,AKT1,SRSF5,RPL26,C5AR2,GREM1,UHRF1,FGF1,TNFAIP3,NR4A3,CD24
GO:0045766	Positive regulation of angiogenesis	19	169	0.65	2.17e-05	9606.ENSP00000006053,9606.ENSP00000216117,9606.ENSP00000220166,9606.ENSP00000223095,9606.ENSP00000242261,9606.ENSP00000272233,9606.ENSP00000274289,9606.ENSP00000274625,9606.ENSP00000292169,9606.ENSP00000301455,9606.ENSP00000311127,9606.ENSP00000311165,9606.ENSP00000346537,9606.ENSP00000357668,9606.ENSP00000358045,9606.ENSP00000362095,9606.ENSP00000379087,9606.ENSP00000478319,9606.ENSP00000480791	CX3CL1,HMOX1,CTSH,SERPINE1,TWIST1,RHOB,PLK2,FGF18,S100A1,ANGPTL4,VEGFB,AQP1,SMOC2,ADAM12,ECM1,SRPX2,ADM2,GREM1,FGF1
GO:2000113	Negative regulation of cellular macromolecule biosynthetic process	71	1470	0.28	2.55e-05	9606.ENSP00000164227,9606.ENSP00000215742,9606.ENSP00000216513,9606.ENSP00000225688,9606.ENSP00000226574,9606.ENSP00000228872,9606.ENSP00000234590,9606.ENSP00000239223,9606.ENSP00000242261,9606.ENSP00000244537,9606.ENSP00000248071,9606.ENSP00000250916,9606.ENSP00000253063,9606.ENSP00000254657,9606.ENSP00000256429,9606.ENSP00000257749,9606.ENSP00000258149,9606.ENSP00000262435,9606.ENSP00000265372,9606.ENSP00000267569,9606.ENSP00000269397,9606.ENSP00000279873,9606.ENSP00000287934,9606.ENSP00000290551,9606.ENSP00000292169,9606.ENSP00000295025,9606.ENSP00000296953,9606.ENSP00000297689,9606.ENSP00000301633,9606.ENSP00000302276,9606.ENSP00000307705,9606.ENSP00000309570,9606.ENSP00000315644,9606.ENSP00000322568,9606.ENSP00000323183,9606.ENSP00000328181,9606.ENSP00000331831,9606.ENSP00000332296,9606.ENSP00000332353,9606.ENSP00000338290,9606.ENSP00000339566,9606.ENSP00000342307,9606.ENSP00000344479,9606.ENSP00000345008,9606.ENSP00000345064,9606.ENSP00000352157,9606.ENSP00000355922,9606.ENSP00000356795,9606.ENSP00000358092,9606.ENSP00000358155,9606.ENSP00000360526,9606.ENSP00000361275,9606.ENSP00000362395,9606.ENSP00000365145,9606.ENSP00000365280,9606.ENSP00000365720,9606.ENSP00000368104,9606.ENSP00000368538,9606.ENSP00000371398,9606.ENSP00000377218,9606.ENSP00000384371,9606.ENSP00000388402,9606.ENSP00000406191,9606.ENSP00000410294,9606.ENSP00000443985,9606.ENSP00000450962,9606.ENSP00000470082,9606.ENSP00000478319,9606.ENSP00000479617,9606.ENSP00000482027,9606.ENSP00000483430	BCL3,THAP7,SIX4,RASD1,NFKB1,CDKN1B,ENO1,DUSP1,TWIST1,HIST1H4F,KLF2,KLF16,SESN2,PER2,MBD2,BACH2,MDM2,SMURF2,CREM,JDP2,CBX4,ARID5B,FZD1,BTG2,S100A1,REL,CREBRF,NFIL3,BIRC5,HEXIM2,HIST1H1E,KLF7,TYMS,SOX11,ZBTB2,NOG,GAS6,RARB,PTCH1,GZF1,HIST1H1C,FOXM1,NR4A2,FBLN5,PRICKLE1,MAPK10,CENPF,TBX19,PRDM1,HIST2H2AA,ZNF217,PLK3,ITM2A,FOXS1,ID1,TLE4,BMP2,TNFRSF4,GLIS3,IRF2,BCL6,ZFP36L1,TRPV4,FGFR2,CPEB2,EMX2,DEDD2,GREM1,UHRF1,NR4A3,IFI27
GO:0050790	Regulation of catalytic activity	101	2386	0.22	2.75e-05	9606.ENSP00000006053,9606.ENSP00000220166,9606.ENSP00000223095,9606.ENSP00000226574,9606.ENSP00000228280,9606.ENSP00000228872,9606.ENSP00000238682,9606.ENSP00000239223,9606.ENSP00000252593,9606.ENSP00000253063,9606.ENSP00000256458,9606.ENSP00000258149,9606.ENSP00000260447,9606.ENSP00000262768,9606.ENSP00000263464,9606.ENSP00000265728,9606.ENSP00000274376,9606.ENSP00000274625,9606.ENSP00000278317,9606.ENSP00000286827,9606.ENSP00000288207,9606.ENSP00000288943,9606.ENSP00000292169,9606.ENSP00000292596,9606.ENSP00000295400,9606.ENSP00000295550,9606.ENSP00000295777,9606.ENSP00000295927,9606.ENSP00000296509,9606.ENSP00000296930,9606.ENSP00000298573,9606.ENSP00000299084,9606.ENSP00000301244,9606.ENSP00000301455,9606.ENSP00000301464,9606.ENSP00000301633,9606.ENSP00000302276,9606.ENSP00000304895,9606.ENSP00000306788,9606.ENSP00000311165,9606.ENSP00000311313,9606.ENSP00000312326,9606.ENSP00000315130,9606.ENSP00000317272,9606.ENSP00000318258,9606.ENSP00000326381,9606.ENSP00000331831,9606.ENSP00000335357,9606.ENSP00000335628,9606.ENSP00000339095,9606.ENSP00000342082,9606.ENSP00000342513,9606.ENSP00000343847,9606.ENSP00000344479,9606.ENSP00000345083,9606.ENSP00000352157,9606.ENSP00000355866,9606.ENSP00000355896,9606.ENSP00000356194,9606.ENSP00000356832,9606.ENSP00000356954,9606.ENSP00000358045,9606.ENSP00000359073,9606.ENSP00000359345,9606.ENSP00000359799,9606.ENSP00000360869,9606.ENSP00000361540,9606.ENSP00000363676,9606.ENSP00000363826,9606.ENSP00000363836,9606.ENSP00000364976,9606.ENSP00000365016,9606.ENSP00000368104,9606.ENSP00000368169,9606.ENSP00000370527,9606.ENSP00000376352,9606.ENSP00000376865,9606.ENSP00000376943,9606.ENSP00000377536,9606.ENSP00000377867,9606.ENSP00000378699,9606.ENSP00000384371,9606.ENSP00000384906,9606.ENSP00000385510,9606.ENSP00000400341,9606.ENSP00000409007,9606.ENSP00000410294,9606.ENSP00000414303,9606.ENSP00000415786,9606.ENSP00000416066,9606.ENSP00000421853,9606.ENSP00000427424,9606.ENSP00000427562,9606.ENSP00000428489,9606.ENSP00000443985,9606.ENSP00000451828,9606.ENSP00000478319,9606.ENSP00000479617,9606.ENSP00000480791,9606.ENSP00000481570,9606.ENSP00000483985	CX3CL1,CTSH,SERPINE1,NFKB1,KITLG,CDKN1B,TGFB3,DUSP1,BST2,SESN2,IRAK2,MDM2,GCHFR,TIMP2,BIRC3,DBF4,RASA1,FGF18,TNNT3,TIAM1,CCNB2,DUSP2,S100A1,LTC4S,TGFA,COL6A3,SERPINI1,PTX3,MAD2L1,NPM1,DUSP16,SPRED1,SPINT2,ANGPTL4,IGFBP6,BIRC5,HEXIM2,IRS1,ARL6IP1,AQP1,CST6,AOC3,CLU,MET,CSRNP3,EIF4A2,GAS6,CDKN3,SPDYA,RPS7,SLPI,IFI6,NEK10,NR4A2,MAP2K3,MAPK10,DUSP10,TGFB2,RGS17,SGK1,CTGF,ECM1,VAV3,RPL5,DNAJB4,IFIT1,CDC20,RPL11,FZD8,CCNY,CKS2,IRS2,BMP2,DVL1,RCAN1,PDK1,PDGFD,BCL2L11,PTTG1,MST4,CDK1,BCL6,SAA1,GPSM2,FOXA2,GDNF,FGFR2,BDNF,SERPINE2,SERPINA1,RANBP3L,TNFAIP8,ABL2,PBK,CPEB2,AKT1,GREM1,UHRF1,FGF1,TNFAIP3,CD24
GO:0006357	Regulation of transcription by RNA polymerase II	94	2172	0.23	3.03e-05	9606.ENSP00000006053,9606.ENSP00000164227,9606.ENSP00000215742,9606.ENSP00000216117,9606.ENSP00000216513,9606.ENSP00000217026,9606.ENSP00000219782,9606.ENSP00000222122,9606.ENSP00000223095,9606.ENSP00000226574,9606.ENSP00000234590,9606.ENSP00000238682,9606.ENSP00000242261,9606.ENSP00000247191,9606.ENSP00000248071,9606.ENSP00000250916,9606.ENSP00000253063,9606.ENSP00000253968,9606.ENSP00000254657,9606.ENSP00000256429,9606.ENSP00000257749,9606.ENSP00000258149,9606.ENSP00000262435,9606.ENSP00000264563,9606.ENSP00000265372,9606.ENSP00000267569,9606.ENSP00000268613,9606.ENSP00000269397,9606.ENSP00000279873,9606.ENSP00000286317,9606.ENSP00000290551,9606.ENSP00000292169,9606.ENSP00000295025,9606.ENSP00000295400,9606.ENSP00000295731,9606.ENSP00000296930,9606.ENSP00000296953,9606.ENSP00000297689,9606.ENSP00000302276,9606.ENSP00000303550,9606.ENSP00000306245,9606.ENSP00000307705,9606.ENSP00000309570,9606.ENSP00000317272,9606.ENSP00000318258,9606.ENSP00000322568,9606.ENSP00000323183,9606.ENSP00000325690,9606.ENSP00000328181,9606.ENSP00000332296,9606.ENSP00000332353,9606.ENSP00000338290,9606.ENSP00000339566,9606.ENSP00000342307,9606.ENSP00000344479,9606.ENSP00000345008,9606.ENSP00000350369,9606.ENSP00000352157,9606.ENSP00000355896,9606.ENSP00000356530,9606.ENSP00000356795,9606.ENSP00000357622,9606.ENSP00000358045,9606.ENSP00000358092,9606.ENSP00000360526,9606.ENSP00000361275,9606.ENSP00000364976,9606.ENSP00000365145,9606.ENSP00000365280,9606.ENSP00000365720,9606.ENSP00000368104,9606.ENSP00000368169,9606.ENSP00000371398,9606.ENSP00000377218,9606.ENSP00000377536,9606.ENSP00000380414,9606.ENSP00000384371,9606.ENSP00000388402,9606.ENSP00000400341,9606.ENSP00000403400,9606.ENSP00000406191,9606.ENSP00000409007,9606.ENSP00000410294,9606.ENSP00000411532,9606.ENSP00000429633,9606.ENSP00000446252,9606.ENSP00000450527,9606.ENSP00000450962,9606.ENSP00000451828,9606.ENSP00000478319,9606.ENSP00000479617,9606.ENSP00000480791,9606.ENSP00000482027,9606.ENSP00000483430	CX3CL1,BCL3,THAP7,HMOX1,SIX4,MYBL2,MAZ,DBP,SERPINE1,NFKB1,ENO1,TGFB3,TWIST1,DLGAP5,KLF2,KLF16,SESN2,BARX1,PER2,MBD2,BACH2,MDM2,SMURF2,IL11,CREM,JDP2,CDH13,CBX4,ARID5B,MED7,BTG2,S100A1,REL,TGFA,IHH,NPM1,CREBRF,NFIL3,HEXIM2,CYTL1,FOS,HIST1H1E,KLF7,MET,CSRNP3,SOX11,ZBTB2,CARM1,NOG,RARB,PTCH1,GZF1,HIST1H1C,FOXM1,NR4A2,FBLN5,MAFG,MAPK10,TGFB2,RNASEL,TBX19,CRTC2,ECM1,PRDM1,ZNF217,PLK3,CKS2,FOXS1,ID1,TLE4,BMP2,DVL1,GLIS3,IRF2,PTTG1,DEK,BCL6,ZFP36L1,FOXA2,CCPG1,TRPV4,GDNF,FGFR2,TOP2A,MYBL1,SOD2,HOPX,EMX2,AKT1,GREM1,UHRF1,FGF1,NR4A3,IFI27
GO:0031214	Biomineral tissue development	14	92	0.78	3.19e-05	9606.ENSP00000222271,9606.ENSP00000225964,9606.ENSP00000226284,9606.ENSP00000297268,9606.ENSP00000321999,9606.ENSP00000326159,9606.ENSP00000357842,9606.ENSP00000358045,9606.ENSP00000364694,9606.ENSP00000368104,9606.ENSP00000368682,9606.ENSP00000378517,9606.ENSP00000406909,9606.ENSP00000410294	COMP,COL1A1,IBSP,COL1A2,PTH1R,KLK4,TUFT1,ECM1,ASPN,BMP2,PHEX,SPP1,PHOSPHO1,FGFR2
GO:0048729	Tissue morphogenesis	37	561	0.41	3.19e-05	9606.ENSP00000220166,9606.ENSP00000242261,9606.ENSP00000245323,9606.ENSP00000258149,9606.ENSP00000265131,9606.ENSP00000272233,9606.ENSP00000287934,9606.ENSP00000295113,9606.ENSP00000295550,9606.ENSP00000295731,9606.ENSP00000300527,9606.ENSP00000301244,9606.ENSP00000301653,9606.ENSP00000304408,9606.ENSP00000308452,9606.ENSP00000317272,9606.ENSP00000322568,9606.ENSP00000328181,9606.ENSP00000332353,9606.ENSP00000338290,9606.ENSP00000339095,9606.ENSP00000345064,9606.ENSP00000355896,9606.ENSP00000356795,9606.ENSP00000360269,9606.ENSP00000360882,9606.ENSP00000368104,9606.ENSP00000368169,9606.ENSP00000383894,9606.ENSP00000402373,9606.ENSP00000409007,9606.ENSP00000410294,9606.ENSP00000415454,9606.ENSP00000465638,9606.ENSP00000478319,9606.ENSP00000480791,9606.ENSP00000482027	CTSH,TWIST1,EFNB2,MDM2,TNC,RHOB,FZD1,FRZB,COL6A3,IHH,COL6A2,SPINT2,KRT16,COL3A1,KRT17,MET,SOX11,NOG,PTCH1,GZF1,RPS7,PRICKLE1,TGFB2,TBX19,TACSTD2,COL5A1,BMP2,DVL1,MATN3,ACTA2,GDNF,FGFR2,GCNT1,TMEM100,GREM1,FGF1,NR4A3
GO:0001822	Kidney development	24	271	0.54	3.35e-05	9606.ENSP00000216513,9606.ENSP00000220166,9606.ENSP00000245323,9606.ENSP00000260128,9606.ENSP00000264187,9606.ENSP00000279873,9606.ENSP00000322568,9606.ENSP00000328181,9606.ENSP00000332296,9606.ENSP00000332353,9606.ENSP00000338290,9606.ENSP00000355896,9606.ENSP00000355922,9606.ENSP00000360269,9606.ENSP00000368104,9606.ENSP00000376943,9606.ENSP00000402373,9606.ENSP00000409007,9606.ENSP00000410294,9606.ENSP00000414303,9606.ENSP00000415454,9606.ENSP00000478319,9606.ENSP00000480791,9606.ENSP00000483985	SIX4,CTSH,EFNB2,SULF1,NID1,ARID5B,SOX11,NOG,RARB,PTCH1,GZF1,TGFB2,CENPF,TACSTD2,BMP2,BCL2L11,ACTA2,GDNF,FGFR2,BDNF,GCNT1,GREM1,FGF1,CD24
GO:0000122	Negative regulation of transcription by RNA polymerase II	50	895	0.34	3.38e-05	9606.ENSP00000226574,9606.ENSP00000234590,9606.ENSP00000242261,9606.ENSP00000248071,9606.ENSP00000250916,9606.ENSP00000254657,9606.ENSP00000256429,9606.ENSP00000257749,9606.ENSP00000258149,9606.ENSP00000262435,9606.ENSP00000265372,9606.ENSP00000267569,9606.ENSP00000269397,9606.ENSP00000279873,9606.ENSP00000290551,9606.ENSP00000292169,9606.ENSP00000295025,9606.ENSP00000296953,9606.ENSP00000297689,9606.ENSP00000302276,9606.ENSP00000307705,9606.ENSP00000309570,9606.ENSP00000322568,9606.ENSP00000323183,9606.ENSP00000328181,9606.ENSP00000332296,9606.ENSP00000332353,9606.ENSP00000338290,9606.ENSP00000339566,9606.ENSP00000342307,9606.ENSP00000344479,9606.ENSP00000345008,9606.ENSP00000352157,9606.ENSP00000356795,9606.ENSP00000358092,9606.ENSP00000360526,9606.ENSP00000361275,9606.ENSP00000365145,9606.ENSP00000365280,9606.ENSP00000365720,9606.ENSP00000368104,9606.ENSP00000371398,9606.ENSP00000377218,9606.ENSP00000384371,9606.ENSP00000406191,9606.ENSP00000410294,9606.ENSP00000450962,9606.ENSP00000479617,9606.ENSP00000482027,9606.ENSP00000483430	NFKB1,ENO1,TWIST1,KLF2,KLF16,PER2,MBD2,BACH2,MDM2,SMURF2,CREM,JDP2,CBX4,ARID5B,BTG2,S100A1,REL,CREBRF,NFIL3,HEXIM2,HIST1H1E,KLF7,SOX11,ZBTB2,NOG,RARB,PTCH1,GZF1,HIST1H1C,FOXM1,NR4A2,FBLN5,MAPK10,TBX19,PRDM1,ZNF217,PLK3,FOXS1,ID1,TLE4,BMP2,GLIS3,IRF2,BCL6,TRPV4,FGFR2,EMX2,UHRF1,NR4A3,IFI27
GO:0002682	Regulation of immune system process	72	1514	0.27	3.41e-05	9606.ENSP00000004531,9606.ENSP00000006053,9606.ENSP00000215909,9606.ENSP00000216117,9606.ENSP00000216629,9606.ENSP00000220166,9606.ENSP00000223095,9606.ENSP00000225964,9606.ENSP00000226574,9606.ENSP00000228280,9606.ENSP00000233809,9606.ENSP00000238682,9606.ENSP00000239223,9606.ENSP00000244537,9606.ENSP00000245323,9606.ENSP00000245817,9606.ENSP00000252593,9606.ENSP00000262888,9606.ENSP00000263464,9606.ENSP00000289902,9606.ENSP00000295731,9606.ENSP00000297029,9606.ENSP00000297268,9606.ENSP00000302846,9606.ENSP00000304408,9606.ENSP00000306245,9606.ENSP00000311127,9606.ENSP00000315130,9606.ENSP00000315387,9606.ENSP00000322568,9606.ENSP00000328207,9606.ENSP00000329797,9606.ENSP00000331831,9606.ENSP00000337065,9606.ENSP00000345179,9606.ENSP00000352157,9606.ENSP00000355866,9606.ENSP00000355896,9606.ENSP00000356530,9606.ENSP00000357307,9606.ENSP00000358045,9606.ENSP00000358092,9606.ENSP00000359073,9606.ENSP00000360522,9606.ENSP00000360660,9606.ENSP00000360869,9606.ENSP00000362111,9606.ENSP00000364801,9606.ENSP00000365016,9606.ENSP00000365402,9606.ENSP00000368450,9606.ENSP00000368538,9606.ENSP00000368699,9606.ENSP00000369889,9606.ENSP00000376865,9606.ENSP00000379873,9606.ENSP00000383364,9606.ENSP00000384371,9606.ENSP00000385035,9606.ENSP00000388402,9606.ENSP00000399168,9606.ENSP00000406191,9606.ENSP00000415283,9606.ENSP00000416561,9606.ENSP00000438615,9606.ENSP00000451828,9606.ENSP00000472620,9606.ENSP00000478319,9606.ENSP00000481570,9606.ENSP00000482027,9606.ENSP00000483599,9606.ENSP00000483985	SLC7A2,CX3CL1,LGALS1,HMOX1,BDKRB1,CTSH,SERPINE1,COL1A1,NFKB1,KITLG,IGFBP2,TGFB3,DUSP1,HIST1H4F,EFNB2,TNFSF9,BST2,KCNN4,BIRC3,FCER1G,IHH,SCIN,COL1A2,PTGER4,COL3A1,FOS,VEGFB,CLU,TMEM102,SOX11,TNFRSF18,CADM1,GAS6,CXCL14,APOD,MAPK10,DUSP10,TGFB2,RNASEL,SYT11,ECM1,PRDM1,VAV3,RBP4,NPDC1,IFIT1,TSPAN6,HSPA1B,IRS2,HLA-C,CD83,TNFRSF4,ISG15,COL2A1,PDGFD,HLA-A,PLA2G2A,BCL6,C1S,ZFP36L1,HLA-B,TRPV4,ICAM2,CFB,C1R,AKT1,C5AR2,GREM1,TNFAIP3,NR4A3,SPON2,CD24
GO:0010628	Positive regulation of gene expression	99	2337	0.22	3.41e-05	9606.ENSP00000006053,9606.ENSP00000164227,9606.ENSP00000216117,9606.ENSP00000216513,9606.ENSP00000217026,9606.ENSP00000219782,9606.ENSP00000220166,9606.ENSP00000222122,9606.ENSP00000223095,9606.ENSP00000225964,9606.ENSP00000226574,9606.ENSP00000230859,9606.ENSP00000234590,9606.ENSP00000238682,9606.ENSP00000242261,9606.ENSP00000247191,9606.ENSP00000248071,9606.ENSP00000250916,9606.ENSP00000253063,9606.ENSP00000253968,9606.ENSP00000258149,9606.ENSP00000260128,9606.ENSP00000264563,9606.ENSP00000265131,9606.ENSP00000265372,9606.ENSP00000268613,9606.ENSP00000287934,9606.ENSP00000289902,9606.ENSP00000295025,9606.ENSP00000295731,9606.ENSP00000296930,9606.ENSP00000296953,9606.ENSP00000297689,9606.ENSP00000302846,9606.ENSP00000303550,9606.ENSP00000306245,9606.ENSP00000307705,9606.ENSP00000308452,9606.ENSP00000309570,9606.ENSP00000315130,9606.ENSP00000317272,9606.ENSP00000318258,9606.ENSP00000318298,9606.ENSP00000322568,9606.ENSP00000325690,9606.ENSP00000328181,9606.ENSP00000329797,9606.ENSP00000331831,9606.ENSP00000332296,9606.ENSP00000332353,9606.ENSP00000339095,9606.ENSP00000339566,9606.ENSP00000342307,9606.ENSP00000344479,9606.ENSP00000345008,9606.ENSP00000345083,9606.ENSP00000349588,9606.ENSP00000350369,9606.ENSP00000355896,9606.ENSP00000356530,9606.ENSP00000356795,9606.ENSP00000356954,9606.ENSP00000357622,9606.ENSP00000358092,9606.ENSP00000359345,9606.ENSP00000363676,9606.ENSP00000364801,9606.ENSP00000364929,9606.ENSP00000365280,9606.ENSP00000365950,9606.ENSP00000367301,9606.ENSP00000368104,9606.ENSP00000368169,9606.ENSP00000368450,9606.ENSP00000371398,9606.ENSP00000377218,9606.ENSP00000378517,9606.ENSP00000378699,9606.ENSP00000379087,9606.ENSP00000379873,9606.ENSP00000380414,9606.ENSP00000384906,9606.ENSP00000400341,9606.ENSP00000402373,9606.ENSP00000403400,9606.ENSP00000406191,9606.ENSP00000409007,9606.ENSP00000410294,9606.ENSP00000410409,9606.ENSP00000411532,9606.ENSP00000429633,9606.ENSP00000451828,9606.ENSP00000452123,9606.ENSP00000463784,9606.ENSP00000478319,9606.ENSP00000479617,9606.ENSP00000480791,9606.ENSP00000482027,9606.ENSP00000483599	CX3CL1,BCL3,HMOX1,SIX4,MYBL2,MAZ,CTSH,DBP,SERPINE1,COL1A1,NFKB1,PAPD7,ENO1,TGFB3,TWIST1,DLGAP5,KLF2,KLF16,SESN2,BARX1,MDM2,SULF1,IL11,TNC,CREM,CDH13,FZD1,FCER1G,REL,IHH,NPM1,CREBRF,NFIL3,PTGER4,CYTL1,FOS,HIST1H1E,KRT17,KLF7,CLU,MET,CSRNP3,FAM46A,SOX11,CARM1,NOG,CADM1,GAS6,RARB,PTCH1,RPS7,HIST1H1C,FOXM1,NR4A2,FBLN5,MAP2K3,ANK2,MAFG,TGFB2,RNASEL,TBX19,CTGF,CRTC2,PRDM1,RPL5,RPL11,HSPA1B,ING1,ID1,RBM3,NDP,BMP2,DVL1,CD83,GLIS3,IRF2,SPP1,CDK1,ADM2,HLA-A,DEK,SAA1,FOXA2,ACTA2,CCPG1,TRPV4,GDNF,FGFR2,TAF1D,TOP2A,MYBL1,AKT1,SRSF5,RPL26,GREM1,UHRF1,FGF1,NR4A3,SPON2
GO:0062197	Cellular response to chemical stress	25	293	0.53	3.56e-05	9606.ENSP00000216117,9606.ENSP00000219070,9606.ENSP00000248071,9606.ENSP00000253063,9606.ENSP00000258149,9606.ENSP00000272233,9606.ENSP00000299855,9606.ENSP00000306245,9606.ENSP00000311165,9606.ENSP00000324248,9606.ENSP00000344479,9606.ENSP00000352157,9606.ENSP00000362061,9606.ENSP00000364801,9606.ENSP00000371554,9606.ENSP00000373477,9606.ENSP00000376352,9606.ENSP00000376865,9606.ENSP00000378699,9606.ENSP00000388402,9606.ENSP00000406191,9606.ENSP00000443985,9606.ENSP00000446252,9606.ENSP00000451828,9606.ENSP00000481570	HMOX1,MMP2,KLF2,SESN2,MDM2,RHOB,MMP3,FOS,AQP1,PENK,NR4A2,MAPK10,OSER1,HSPA1B,SOD3,GPX3,PDK1,PDGFD,CDK1,ZFP36L1,TRPV4,CPEB2,SOD2,AKT1,TNFAIP3
GO:0051726	Regulation of cell cycle	62	1230	0.3	3.77e-05	9606.ENSP00000217026,9606.ENSP00000228872,9606.ENSP00000239223,9606.ENSP00000247191,9606.ENSP00000248437,9606.ENSP00000254657,9606.ENSP00000258149,9606.ENSP00000262768,9606.ENSP00000265728,9606.ENSP00000272233,9606.ENSP00000274289,9606.ENSP00000288207,9606.ENSP00000290551,9606.ENSP00000295400,9606.ENSP00000296509,9606.ENSP00000296930,9606.ENSP00000298743,9606.ENSP00000300035,9606.ENSP00000301633,9606.ENSP00000302276,9606.ENSP00000322568,9606.ENSP00000325690,9606.ENSP00000332353,9606.ENSP00000335357,9606.ENSP00000335628,9606.ENSP00000342307,9606.ENSP00000343847,9606.ENSP00000344609,9606.ENSP00000345083,9606.ENSP00000346537,9606.ENSP00000351933,9606.ENSP00000353770,9606.ENSP00000355896,9606.ENSP00000355922,9606.ENSP00000356379,9606.ENSP00000356954,9606.ENSP00000361275,9606.ENSP00000361540,9606.ENSP00000363836,9606.ENSP00000364801,9606.ENSP00000364976,9606.ENSP00000366886,9606.ENSP00000368104,9606.ENSP00000376943,9606.ENSP00000377536,9606.ENSP00000377867,9606.ENSP00000378699,9606.ENSP00000384371,9606.ENSP00000385510,9606.ENSP00000388402,9606.ENSP00000403400,9606.ENSP00000403683,9606.ENSP00000405575,9606.ENSP00000410294,9606.ENSP00000411532,9606.ENSP00000451828,9606.ENSP00000452123,9606.ENSP00000453403,9606.ENSP00000463784,9606.ENSP00000481570,9606.ENSP00000482027,9606.ENSP00000482620	MYBL2,CDKN1B,DUSP1,DLGAP5,TUBA4A,PER2,MDM2,TIMP2,DBF4,RHOB,PLK2,CCNB2,BTG2,TGFA,MAD2L1,NPM1,GAS1,KIAA0101,BIRC5,HEXIM2,SOX11,CARM1,PTCH1,CDKN3,SPDYA,FOXM1,NEK10,BTG3,MAP2K3,SMOC2,KLHL9,RRM2,TGFB2,CENPF,ASPM,CTGF,PLK3,CDC20,CCNY,HSPA1B,CKS2,KLHL21,BMP2,BCL2L11,PTTG1,MST4,CDK1,BCL6,GPSM2,ZFP36L1,CCPG1,NABP1,CHMP3,FGFR2,TOP2A,AKT1,SRSF5,NUSAP1,RPL26,TNFAIP3,NR4A3,RAB11FIP4
GO:0030335	Positive regulation of cell migration	35	522	0.42	4.36e-05	9606.ENSP00000006053,9606.ENSP00000216117,9606.ENSP00000216629,9606.ENSP00000219782,9606.ENSP00000220166,9606.ENSP00000223095,9606.ENSP00000225964,9606.ENSP00000228280,9606.ENSP00000258149,9606.ENSP00000262435,9606.ENSP00000268613,9606.ENSP00000272233,9606.ENSP00000272928,9606.ENSP00000274289,9606.ENSP00000274625,9606.ENSP00000286827,9606.ENSP00000311127,9606.ENSP00000315387,9606.ENSP00000317272,9606.ENSP00000328207,9606.ENSP00000331831,9606.ENSP00000337065,9606.ENSP00000345083,9606.ENSP00000346537,9606.ENSP00000355896,9606.ENSP00000357268,9606.ENSP00000362095,9606.ENSP00000365016,9606.ENSP00000368104,9606.ENSP00000376865,9606.ENSP00000406191,9606.ENSP00000446252,9606.ENSP00000451828,9606.ENSP00000480791,9606.ENSP00000482027	CX3CL1,HMOX1,BDKRB1,MAZ,CTSH,SERPINE1,COL1A1,KITLG,MDM2,SMURF2,CDH13,RHOB,ACKR3,PLK2,FGF18,TIAM1,VEGFB,TMEM102,MET,TNFRSF18,GAS6,CXCL14,MAP2K3,SMOC2,TGFB2,SEMA4A,SRPX2,IRS2,BMP2,PDGFD,TRPV4,SOD2,AKT1,FGF1,NR4A3
GO:0045934	Negative regulation of nucleobase-containing compound metabolic process	72	1528	0.27	4.63e-05	9606.ENSP00000164227,9606.ENSP00000215742,9606.ENSP00000216513,9606.ENSP00000225688,9606.ENSP00000226574,9606.ENSP00000228872,9606.ENSP00000230859,9606.ENSP00000234590,9606.ENSP00000239223,9606.ENSP00000242261,9606.ENSP00000244537,9606.ENSP00000248071,9606.ENSP00000250916,9606.ENSP00000254657,9606.ENSP00000256429,9606.ENSP00000257749,9606.ENSP00000258149,9606.ENSP00000262435,9606.ENSP00000265372,9606.ENSP00000267569,9606.ENSP00000269397,9606.ENSP00000279873,9606.ENSP00000287934,9606.ENSP00000290551,9606.ENSP00000292169,9606.ENSP00000295025,9606.ENSP00000296953,9606.ENSP00000297689,9606.ENSP00000301633,9606.ENSP00000302276,9606.ENSP00000307705,9606.ENSP00000309570,9606.ENSP00000318298,9606.ENSP00000322568,9606.ENSP00000323183,9606.ENSP00000326381,9606.ENSP00000328181,9606.ENSP00000331831,9606.ENSP00000332296,9606.ENSP00000332353,9606.ENSP00000338290,9606.ENSP00000339566,9606.ENSP00000342307,9606.ENSP00000344479,9606.ENSP00000345008,9606.ENSP00000345064,9606.ENSP00000352157,9606.ENSP00000355922,9606.ENSP00000356795,9606.ENSP00000358092,9606.ENSP00000358155,9606.ENSP00000360526,9606.ENSP00000361275,9606.ENSP00000365145,9606.ENSP00000365280,9606.ENSP00000365720,9606.ENSP00000366604,9606.ENSP00000368104,9606.ENSP00000368538,9606.ENSP00000371398,9606.ENSP00000377218,9606.ENSP00000384371,9606.ENSP00000406191,9606.ENSP00000409007,9606.ENSP00000410294,9606.ENSP00000450962,9606.ENSP00000470082,9606.ENSP00000476295,9606.ENSP00000478319,9606.ENSP00000479617,9606.ENSP00000482027,9606.ENSP00000483430	BCL3,THAP7,SIX4,RASD1,NFKB1,CDKN1B,PAPD7,ENO1,DUSP1,TWIST1,HIST1H4F,KLF2,KLF16,PER2,MBD2,BACH2,MDM2,SMURF2,CREM,JDP2,CBX4,ARID5B,FZD1,BTG2,S100A1,REL,CREBRF,NFIL3,BIRC5,HEXIM2,HIST1H1E,KLF7,FAM46A,SOX11,ZBTB2,EIF4A2,NOG,GAS6,RARB,PTCH1,GZF1,HIST1H1C,FOXM1,NR4A2,FBLN5,PRICKLE1,MAPK10,CENPF,TBX19,PRDM1,HIST2H2AA,ZNF217,PLK3,FOXS1,ID1,TLE4,SF1,BMP2,TNFRSF4,GLIS3,IRF2,BCL6,TRPV4,GDNF,FGFR2,EMX2,DEDD2,CDYL2,GREM1,UHRF1,NR4A3,IFI27
GO:0032269	Negative regulation of cellular protein metabolic process	55	1043	0.32	4.69e-05	9606.ENSP00000216629,9606.ENSP00000223095,9606.ENSP00000226574,9606.ENSP00000228872,9606.ENSP00000239223,9606.ENSP00000242261,9606.ENSP00000252593,9606.ENSP00000253063,9606.ENSP00000254657,9606.ENSP00000258149,9606.ENSP00000262768,9606.ENSP00000263464,9606.ENSP00000288943,9606.ENSP00000290551,9606.ENSP00000295550,9606.ENSP00000295777,9606.ENSP00000296509,9606.ENSP00000296930,9606.ENSP00000298573,9606.ENSP00000298743,9606.ENSP00000299084,9606.ENSP00000301244,9606.ENSP00000301633,9606.ENSP00000302276,9606.ENSP00000306788,9606.ENSP00000311165,9606.ENSP00000311313,9606.ENSP00000315644,9606.ENSP00000328181,9606.ENSP00000331831,9606.ENSP00000339095,9606.ENSP00000342082,9606.ENSP00000342307,9606.ENSP00000342513,9606.ENSP00000352420,9606.ENSP00000355866,9606.ENSP00000356468,9606.ENSP00000358045,9606.ENSP00000359345,9606.ENSP00000363676,9606.ENSP00000364801,9606.ENSP00000368169,9606.ENSP00000368699,9606.ENSP00000377536,9606.ENSP00000388402,9606.ENSP00000398105,9606.ENSP00000415786,9606.ENSP00000416066,9606.ENSP00000427424,9606.ENSP00000428489,9606.ENSP00000443985,9606.ENSP00000451828,9606.ENSP00000475915,9606.ENSP00000478319,9606.ENSP00000481570	BDKRB1,SERPINE1,NFKB1,CDKN1B,DUSP1,TWIST1,BST2,SESN2,PER2,MDM2,TIMP2,BIRC3,DUSP2,BTG2,COL6A3,SERPINI1,MAD2L1,NPM1,DUSP16,GAS1,SPRED1,SPINT2,BIRC5,HEXIM2,ARL6IP1,AQP1,CST6,TYMS,NOG,GAS6,RPS7,SLPI,FOXM1,IFI6,LDLRAD4,DUSP10,IVNS1ABP,ECM1,RPL5,RPL11,HSPA1B,DVL1,ISG15,PTTG1,ZFP36L1,CHAC1,SERPINE2,SERPINA1,TNFAIP8,PBK,CPEB2,AKT1,CNKSR3,GREM1,TNFAIP3
GO:0031327	Negative regulation of cellular biosynthetic process	74	1592	0.26	5.1e-05	9606.ENSP00000164227,9606.ENSP00000215742,9606.ENSP00000216513,9606.ENSP00000225688,9606.ENSP00000226574,9606.ENSP00000228872,9606.ENSP00000234590,9606.ENSP00000239223,9606.ENSP00000242261,9606.ENSP00000244537,9606.ENSP00000248071,9606.ENSP00000250916,9606.ENSP00000253063,9606.ENSP00000254657,9606.ENSP00000256429,9606.ENSP00000257749,9606.ENSP00000258149,9606.ENSP00000262435,9606.ENSP00000265372,9606.ENSP00000267569,9606.ENSP00000269397,9606.ENSP00000279873,9606.ENSP00000287934,9606.ENSP00000290551,9606.ENSP00000292169,9606.ENSP00000295025,9606.ENSP00000296953,9606.ENSP00000297689,9606.ENSP00000301633,9606.ENSP00000302276,9606.ENSP00000307705,9606.ENSP00000309570,9606.ENSP00000315644,9606.ENSP00000322568,9606.ENSP00000323183,9606.ENSP00000326381,9606.ENSP00000328181,9606.ENSP00000331831,9606.ENSP00000332296,9606.ENSP00000332353,9606.ENSP00000338290,9606.ENSP00000339566,9606.ENSP00000342307,9606.ENSP00000344479,9606.ENSP00000345008,9606.ENSP00000345064,9606.ENSP00000352157,9606.ENSP00000355922,9606.ENSP00000356795,9606.ENSP00000358092,9606.ENSP00000358155,9606.ENSP00000360526,9606.ENSP00000361275,9606.ENSP00000362395,9606.ENSP00000365145,9606.ENSP00000365280,9606.ENSP00000365720,9606.ENSP00000366604,9606.ENSP00000368104,9606.ENSP00000368538,9606.ENSP00000371398,9606.ENSP00000377218,9606.ENSP00000384371,9606.ENSP00000388402,9606.ENSP00000406191,9606.ENSP00000410294,9606.ENSP00000443985,9606.ENSP00000450962,9606.ENSP00000470082,9606.ENSP00000476295,9606.ENSP00000478319,9606.ENSP00000479617,9606.ENSP00000482027,9606.ENSP00000483430	BCL3,THAP7,SIX4,RASD1,NFKB1,CDKN1B,ENO1,DUSP1,TWIST1,HIST1H4F,KLF2,KLF16,SESN2,PER2,MBD2,BACH2,MDM2,SMURF2,CREM,JDP2,CBX4,ARID5B,FZD1,BTG2,S100A1,REL,CREBRF,NFIL3,BIRC5,HEXIM2,HIST1H1E,KLF7,TYMS,SOX11,ZBTB2,EIF4A2,NOG,GAS6,RARB,PTCH1,GZF1,HIST1H1C,FOXM1,NR4A2,FBLN5,PRICKLE1,MAPK10,CENPF,TBX19,PRDM1,HIST2H2AA,ZNF217,PLK3,ITM2A,FOXS1,ID1,TLE4,SF1,BMP2,TNFRSF4,GLIS3,IRF2,BCL6,ZFP36L1,TRPV4,FGFR2,CPEB2,EMX2,DEDD2,CDYL2,GREM1,UHRF1,NR4A3,IFI27
GO:0035556	Intracellular signal transduction	78	1712	0.25	5.12e-05	9606.ENSP00000164227,9606.ENSP00000216117,9606.ENSP00000220166,9606.ENSP00000225688,9606.ENSP00000226574,9606.ENSP00000228280,9606.ENSP00000228872,9606.ENSP00000233668,9606.ENSP00000239223,9606.ENSP00000245457,9606.ENSP00000253063,9606.ENSP00000254661,9606.ENSP00000256458,9606.ENSP00000258149,9606.ENSP00000263464,9606.ENSP00000268613,9606.ENSP00000272233,9606.ENSP00000272928,9606.ENSP00000274289,9606.ENSP00000274376,9606.ENSP00000274625,9606.ENSP00000286827,9606.ENSP00000290551,9606.ENSP00000292169,9606.ENSP00000295025,9606.ENSP00000295400,9606.ENSP00000297268,9606.ENSP00000299084,9606.ENSP00000299759,9606.ENSP00000302846,9606.ENSP00000304283,9606.ENSP00000304895,9606.ENSP00000311165,9606.ENSP00000315130,9606.ENSP00000317272,9606.ENSP00000321999,9606.ENSP00000322568,9606.ENSP00000325690,9606.ENSP00000329668,9606.ENSP00000331748,9606.ENSP00000331831,9606.ENSP00000342307,9606.ENSP00000342513,9606.ENSP00000345083,9606.ENSP00000349588,9606.ENSP00000352157,9606.ENSP00000354911,9606.ENSP00000356832,9606.ENSP00000356954,9606.ENSP00000357842,9606.ENSP00000359073,9606.ENSP00000361275,9606.ENSP00000363868,9606.ENSP00000365016,9606.ENSP00000368169,9606.ENSP00000369146,9606.ENSP00000370527,9606.ENSP00000376352,9606.ENSP00000376943,9606.ENSP00000377867,9606.ENSP00000378699,9606.ENSP00000379087,9606.ENSP00000384371,9606.ENSP00000385510,9606.ENSP00000386845,9606.ENSP00000388402,9606.ENSP00000398105,9606.ENSP00000409007,9606.ENSP00000410294,9606.ENSP00000410452,9606.ENSP00000428489,9606.ENSP00000451828,9606.ENSP00000463784,9606.ENSP00000465638,9606.ENSP00000470082,9606.ENSP00000480791,9606.ENSP00000481570,9606.ENSP00000483985	BCL3,HMOX1,CTSH,RASD1,NFKB1,KITLG,CDKN1B,DOK1,DUSP1,PTGER2,SESN2,RAMP1,IRAK2,MDM2,BIRC3,CDH13,RHOB,ACKR3,PLK2,RASA1,FGF18,TIAM1,BTG2,S100A1,REL,TGFA,COL1A2,SPRED1,RRAD,PTGER4,RAC3,IRS1,AQP1,CLU,MET,PTH1R,SOX11,CARM1,SHC4,RAB12,GAS6,FOXM1,IFI6,MAP2K3,ANK2,MAPK10,TIFA,SGK1,CTGF,TUFT1,VAV3,PLK3,ABCA1,IRS2,DVL1,MT1M,RCAN1,PDK1,BCL2L11,MST4,CDK1,ADM2,BCL6,GPSM2,ZNF385B,ZFP36L1,CHAC1,GDNF,FGFR2,STMN1,PBK,AKT1,RPL26,TMEM100,DEDD2,FGF1,TNFAIP3,CD24
GO:0009890	Negative regulation of biosynthetic process	75	1624	0.26	5.3e-05	9606.ENSP00000164227,9606.ENSP00000215742,9606.ENSP00000216513,9606.ENSP00000225688,9606.ENSP00000226574,9606.ENSP00000228872,9606.ENSP00000234590,9606.ENSP00000239223,9606.ENSP00000242261,9606.ENSP00000244537,9606.ENSP00000248071,9606.ENSP00000250916,9606.ENSP00000253063,9606.ENSP00000254657,9606.ENSP00000256429,9606.ENSP00000257749,9606.ENSP00000258149,9606.ENSP00000260447,9606.ENSP00000262435,9606.ENSP00000265372,9606.ENSP00000267569,9606.ENSP00000269397,9606.ENSP00000279873,9606.ENSP00000287934,9606.ENSP00000290551,9606.ENSP00000292169,9606.ENSP00000295025,9606.ENSP00000296953,9606.ENSP00000297689,9606.ENSP00000301633,9606.ENSP00000302276,9606.ENSP00000307705,9606.ENSP00000309570,9606.ENSP00000315644,9606.ENSP00000322568,9606.ENSP00000323183,9606.ENSP00000326381,9606.ENSP00000328181,9606.ENSP00000331831,9606.ENSP00000332296,9606.ENSP00000332353,9606.ENSP00000338290,9606.ENSP00000339566,9606.ENSP00000342307,9606.ENSP00000344479,9606.ENSP00000345008,9606.ENSP00000345064,9606.ENSP00000352157,9606.ENSP00000355922,9606.ENSP00000356795,9606.ENSP00000358092,9606.ENSP00000358155,9606.ENSP00000360526,9606.ENSP00000361275,9606.ENSP00000362395,9606.ENSP00000365145,9606.ENSP00000365280,9606.ENSP00000365720,9606.ENSP00000366604,9606.ENSP00000368104,9606.ENSP00000368538,9606.ENSP00000371398,9606.ENSP00000377218,9606.ENSP00000384371,9606.ENSP00000388402,9606.ENSP00000406191,9606.ENSP00000410294,9606.ENSP00000443985,9606.ENSP00000450962,9606.ENSP00000470082,9606.ENSP00000476295,9606.ENSP00000478319,9606.ENSP00000479617,9606.ENSP00000482027,9606.ENSP00000483430	BCL3,THAP7,SIX4,RASD1,NFKB1,CDKN1B,ENO1,DUSP1,TWIST1,HIST1H4F,KLF2,KLF16,SESN2,PER2,MBD2,BACH2,MDM2,GCHFR,SMURF2,CREM,JDP2,CBX4,ARID5B,FZD1,BTG2,S100A1,REL,CREBRF,NFIL3,BIRC5,HEXIM2,HIST1H1E,KLF7,TYMS,SOX11,ZBTB2,EIF4A2,NOG,GAS6,RARB,PTCH1,GZF1,HIST1H1C,FOXM1,NR4A2,FBLN5,PRICKLE1,MAPK10,CENPF,TBX19,PRDM1,HIST2H2AA,ZNF217,PLK3,ITM2A,FOXS1,ID1,TLE4,SF1,BMP2,TNFRSF4,GLIS3,IRF2,BCL6,ZFP36L1,TRPV4,FGFR2,CPEB2,EMX2,DEDD2,CDYL2,GREM1,UHRF1,NR4A3,IFI27
GO:0019221	Cytokine-mediated signaling pathway	41	678	0.38	5.67e-05	9606.ENSP00000006053,9606.ENSP00000216117,9606.ENSP00000219070,9606.ENSP00000226574,9606.ENSP00000233668,9606.ENSP00000242261,9606.ENSP00000245817,9606.ENSP00000252593,9606.ENSP00000256458,9606.ENSP00000263464,9606.ENSP00000264563,9606.ENSP00000264870,9606.ENSP00000272928,9606.ENSP00000289902,9606.ENSP00000297268,9606.ENSP00000299855,9606.ENSP00000301633,9606.ENSP00000304895,9606.ENSP00000306245,9606.ENSP00000306565,9606.ENSP00000328207,9606.ENSP00000342513,9606.ENSP00000354822,9606.ENSP00000356530,9606.ENSP00000359013,9606.ENSP00000360869,9606.ENSP00000360883,9606.ENSP00000365016,9606.ENSP00000365402,9606.ENSP00000368538,9606.ENSP00000368699,9606.ENSP00000377218,9606.ENSP00000379873,9606.ENSP00000384371,9606.ENSP00000384906,9606.ENSP00000399168,9606.ENSP00000446252,9606.ENSP00000451828,9606.ENSP00000480348,9606.ENSP00000483430,9606.ENSP00000484689	CX3CL1,HMOX1,MMP2,NFKB1,DOK1,TWIST1,TNFSF9,BST2,IRAK2,BIRC3,IL11,F13A1,ACKR3,FCER1G,COL1A2,MMP3,BIRC5,IRS1,FOS,ISG20,TNFRSF18,IFI6,XAF1,RNASEL,TNFRSF6B,IFIT1,IFIT3,IRS2,HLA-C,TNFRSF4,ISG15,IRF2,HLA-A,BCL6,SAA1,HLA-B,SOD2,AKT1,ENSP00000480348,IFI27,IFITM2
GO:0002062	Chondrocyte differentiation	13	84	0.78	6.3e-05	9606.ENSP00000222271,9606.ENSP00000260128,9606.ENSP00000274625,9606.ENSP00000295550,9606.ENSP00000295731,9606.ENSP00000300527,9606.ENSP00000303550,9606.ENSP00000321999,9606.ENSP00000358045,9606.ENSP00000368104,9606.ENSP00000369889,9606.ENSP00000383894,9606.ENSP00000416330	COMP,SULF1,FGF18,COL6A3,IHH,COL6A2,CYTL1,PTH1R,ECM1,BMP2,COL2A1,MATN3,TGFBI
GO:0006915	Apoptotic process	50	918	0.33	6.33e-05	9606.ENSP00000164227,9606.ENSP00000215909,9606.ENSP00000216117,9606.ENSP00000220166,9606.ENSP00000222271,9606.ENSP00000226574,9606.ENSP00000228280,9606.ENSP00000259874,9606.ENSP00000260128,9606.ENSP00000263464,9606.ENSP00000272233,9606.ENSP00000286827,9606.ENSP00000301633,9606.ENSP00000306788,9606.ENSP00000313571,9606.ENSP00000315130,9606.ENSP00000315387,9606.ENSP00000318258,9606.ENSP00000328207,9606.ENSP00000329668,9606.ENSP00000329797,9606.ENSP00000331831,9606.ENSP00000342513,9606.ENSP00000354822,9606.ENSP00000355896,9606.ENSP00000356832,9606.ENSP00000359013,9606.ENSP00000361275,9606.ENSP00000367891,9606.ENSP00000376352,9606.ENSP00000376943,9606.ENSP00000377867,9606.ENSP00000378699,9606.ENSP00000386845,9606.ENSP00000388402,9606.ENSP00000389787,9606.ENSP00000398105,9606.ENSP00000405575,9606.ENSP00000410294,9606.ENSP00000411532,9606.ENSP00000418944,9606.ENSP00000427424,9606.ENSP00000446252,9606.ENSP00000451828,9606.ENSP00000470082,9606.ENSP00000478319,9606.ENSP00000480348,9606.ENSP00000481570,9606.ENSP00000483430,9606.ENSP00000483985	BCL3,LGALS1,HMOX1,CTSH,COMP,NFKB1,KITLG,IER3,SULF1,BIRC3,RHOB,TIAM1,BIRC5,ARL6IP1,LGALS7B,CLU,TMEM102,CSRNP3,TNFRSF18,SHC4,CADM1,GAS6,IFI6,XAF1,TGFB2,SGK1,TNFRSF6B,PLK3,LGALS7,PDK1,BCL2L11,MST4,CDK1,ZNF385B,ZFP36L1,PLEKHF1,CHAC1,CHMP3,FGFR2,TOP2A,PEG10,TNFAIP8,SOD2,AKT1,DEDD2,GREM1,ENSP00000480348,TNFAIP3,IFI27,CD24
GO:0060350	Endochondral bone morphogenesis	12	70	0.83	6.33e-05	9606.ENSP00000222271,9606.ENSP00000225964,9606.ENSP00000274625,9606.ENSP00000295550,9606.ENSP00000295731,9606.ENSP00000300527,9606.ENSP00000325690,9606.ENSP00000332296,9606.ENSP00000369889,9606.ENSP00000383894,9606.ENSP00000406191,9606.ENSP00000406909	COMP,COL1A1,FGF18,COL6A3,IHH,COL6A2,CARM1,RARB,COL2A1,MATN3,TRPV4,PHOSPHO1
GO:0006979	Response to oxidative stress	29	393	0.46	6.63e-05	9606.ENSP00000216117,9606.ENSP00000219070,9606.ENSP00000225964,9606.ENSP00000239223,9606.ENSP00000248071,9606.ENSP00000253063,9606.ENSP00000258149,9606.ENSP00000272233,9606.ENSP00000299855,9606.ENSP00000306245,9606.ENSP00000311165,9606.ENSP00000324248,9606.ENSP00000344479,9606.ENSP00000345179,9606.ENSP00000361275,9606.ENSP00000362061,9606.ENSP00000364801,9606.ENSP00000371554,9606.ENSP00000373477,9606.ENSP00000376352,9606.ENSP00000376865,9606.ENSP00000377867,9606.ENSP00000378699,9606.ENSP00000420939,9606.ENSP00000443985,9606.ENSP00000446252,9606.ENSP00000451828,9606.ENSP00000481570,9606.ENSP00000482027	HMOX1,MMP2,COL1A1,DUSP1,KLF2,SESN2,MDM2,RHOB,MMP3,FOS,AQP1,PENK,NR4A2,APOD,PLK3,OSER1,HSPA1B,SOD3,GPX3,PDK1,PDGFD,MST4,CDK1,SEPP1,CPEB2,SOD2,AKT1,TNFAIP3,NR4A3
GO:0034599	Cellular response to oxidative stress	22	244	0.55	6.96e-05	9606.ENSP00000216117,9606.ENSP00000219070,9606.ENSP00000248071,9606.ENSP00000253063,9606.ENSP00000258149,9606.ENSP00000272233,9606.ENSP00000299855,9606.ENSP00000306245,9606.ENSP00000311165,9606.ENSP00000324248,9606.ENSP00000344479,9606.ENSP00000362061,9606.ENSP00000364801,9606.ENSP00000371554,9606.ENSP00000373477,9606.ENSP00000376352,9606.ENSP00000376865,9606.ENSP00000378699,9606.ENSP00000443985,9606.ENSP00000446252,9606.ENSP00000451828,9606.ENSP00000481570	HMOX1,MMP2,KLF2,SESN2,MDM2,RHOB,MMP3,FOS,AQP1,PENK,NR4A2,OSER1,HSPA1B,SOD3,GPX3,PDK1,PDGFD,CDK1,CPEB2,SOD2,AKT1,TNFAIP3
GO:0030155	Regulation of cell adhesion	42	712	0.37	7.34e-05	9606.ENSP00000006053,9606.ENSP00000215909,9606.ENSP00000223095,9606.ENSP00000225964,9606.ENSP00000226284,9606.ENSP00000233809,9606.ENSP00000239223,9606.ENSP00000245323,9606.ENSP00000245817,9606.ENSP00000264187,9606.ENSP00000265131,9606.ENSP00000268613,9606.ENSP00000274376,9606.ENSP00000284322,9606.ENSP00000295731,9606.ENSP00000295777,9606.ENSP00000301244,9606.ENSP00000304283,9606.ENSP00000315387,9606.ENSP00000328207,9606.ENSP00000345179,9606.ENSP00000346537,9606.ENSP00000355866,9606.ENSP00000355896,9606.ENSP00000359073,9606.ENSP00000360269,9606.ENSP00000368104,9606.ENSP00000368450,9606.ENSP00000379873,9606.ENSP00000383364,9606.ENSP00000384169,9606.ENSP00000384371,9606.ENSP00000384906,9606.ENSP00000400341,9606.ENSP00000406191,9606.ENSP00000415786,9606.ENSP00000416330,9606.ENSP00000427562,9606.ENSP00000451828,9606.ENSP00000478319,9606.ENSP00000482027,9606.ENSP00000483985	CX3CL1,LGALS1,SERPINE1,COL1A1,IBSP,IGFBP2,DUSP1,EFNB2,TNFSF9,NID1,TNC,CDH13,RASA1,ABI3BP,IHH,SERPINI1,SPINT2,RAC3,TMEM102,TNFRSF18,APOD,SMOC2,DUSP10,TGFB2,VAV3,TACSTD2,BMP2,CD83,HLA-A,PLA2G2A,FBLN2,BCL6,SAA1,FOXA2,TRPV4,SERPINE2,TGFBI,ABL2,AKT1,GREM1,NR4A3,CD24
GO:0051338	Regulation of transferase activity	54	1036	0.31	7.85e-05	9606.ENSP00000228280,9606.ENSP00000228872,9606.ENSP00000238682,9606.ENSP00000239223,9606.ENSP00000253063,9606.ENSP00000256458,9606.ENSP00000265728,9606.ENSP00000274625,9606.ENSP00000286827,9606.ENSP00000288207,9606.ENSP00000288943,9606.ENSP00000295400,9606.ENSP00000296509,9606.ENSP00000296930,9606.ENSP00000298573,9606.ENSP00000299084,9606.ENSP00000301464,9606.ENSP00000302276,9606.ENSP00000304895,9606.ENSP00000315130,9606.ENSP00000317272,9606.ENSP00000326381,9606.ENSP00000331831,9606.ENSP00000335357,9606.ENSP00000335628,9606.ENSP00000339095,9606.ENSP00000343847,9606.ENSP00000345083,9606.ENSP00000352157,9606.ENSP00000355866,9606.ENSP00000355896,9606.ENSP00000359073,9606.ENSP00000359345,9606.ENSP00000361540,9606.ENSP00000363676,9606.ENSP00000363826,9606.ENSP00000363836,9606.ENSP00000364976,9606.ENSP00000365016,9606.ENSP00000368104,9606.ENSP00000368169,9606.ENSP00000376865,9606.ENSP00000377867,9606.ENSP00000378699,9606.ENSP00000384906,9606.ENSP00000400341,9606.ENSP00000410294,9606.ENSP00000414303,9606.ENSP00000428489,9606.ENSP00000451828,9606.ENSP00000478319,9606.ENSP00000480791,9606.ENSP00000481570,9606.ENSP00000483985	KITLG,CDKN1B,TGFB3,DUSP1,SESN2,IRAK2,DBF4,FGF18,TIAM1,CCNB2,DUSP2,TGFA,MAD2L1,NPM1,DUSP16,SPRED1,IGFBP6,HEXIM2,IRS1,CLU,MET,EIF4A2,GAS6,CDKN3,SPDYA,RPS7,NEK10,MAP2K3,MAPK10,DUSP10,TGFB2,VAV3,RPL5,CDC20,RPL11,FZD8,CCNY,CKS2,IRS2,BMP2,DVL1,PDGFD,MST4,CDK1,SAA1,FOXA2,FGFR2,BDNF,PBK,AKT1,GREM1,FGF1,TNFAIP3,CD24
GO:0090150	Establishment of protein localization to membrane	23	267	0.53	8.04e-05	9606.ENSP00000274242,9606.ENSP00000306788,9606.ENSP00000309830,9606.ENSP00000339095,9606.ENSP00000345957,9606.ENSP00000346046,9606.ENSP00000352157,9606.ENSP00000355315,9606.ENSP00000357555,9606.ENSP00000359345,9606.ENSP00000363676,9606.ENSP00000366070,9606.ENSP00000376943,9606.ENSP00000378163,9606.ENSP00000379339,9606.ENSP00000386717,9606.ENSP00000397798,9606.ENSP00000404375,9606.ENSP00000418082,9606.ENSP00000463784,9606.ENSP00000464342,9606.ENSP00000472469,9606.ENSP00000483985	RPL37,ARL6IP1,RPL38,RPS7,RPS21,RPS17,MAPK10,RPL39,RPS27,RPL5,RPL11,RILPL1,BCL2L11,RPL34,RPS29,RPL31,RPL17,RPL36A,RPL37A,RPL26,RPL36,RPS28,CD24
GO:0071345	Cellular response to cytokine stimulus	53	1013	0.31	8.85e-05	9606.ENSP00000006053,9606.ENSP00000216117,9606.ENSP00000217026,9606.ENSP00000219070,9606.ENSP00000225964,9606.ENSP00000226574,9606.ENSP00000233668,9606.ENSP00000239223,9606.ENSP00000242261,9606.ENSP00000245817,9606.ENSP00000248071,9606.ENSP00000252593,9606.ENSP00000256458,9606.ENSP00000263464,9606.ENSP00000264563,9606.ENSP00000264870,9606.ENSP00000272928,9606.ENSP00000279873,9606.ENSP00000289902,9606.ENSP00000297268,9606.ENSP00000297689,9606.ENSP00000299855,9606.ENSP00000301633,9606.ENSP00000304895,9606.ENSP00000306245,9606.ENSP00000306565,9606.ENSP00000326381,9606.ENSP00000328207,9606.ENSP00000331748,9606.ENSP00000331831,9606.ENSP00000342513,9606.ENSP00000354822,9606.ENSP00000356530,9606.ENSP00000359013,9606.ENSP00000360869,9606.ENSP00000360883,9606.ENSP00000362820,9606.ENSP00000365016,9606.ENSP00000365402,9606.ENSP00000365720,9606.ENSP00000368538,9606.ENSP00000368699,9606.ENSP00000377218,9606.ENSP00000379873,9606.ENSP00000384371,9606.ENSP00000384906,9606.ENSP00000388402,9606.ENSP00000399168,9606.ENSP00000446252,9606.ENSP00000451828,9606.ENSP00000480348,9606.ENSP00000483430,9606.ENSP00000484689	CX3CL1,HMOX1,MYBL2,MMP2,COL1A1,NFKB1,DOK1,DUSP1,TWIST1,TNFSF9,KLF2,BST2,IRAK2,BIRC3,IL11,F13A1,ACKR3,ARID5B,FCER1G,COL1A2,NFIL3,MMP3,BIRC5,IRS1,FOS,ISG20,EIF4A2,TNFRSF18,RAB12,GAS6,IFI6,XAF1,RNASEL,TNFRSF6B,IFIT1,IFIT3,SRSF3,IRS2,HLA-C,TLE4,TNFRSF4,ISG15,IRF2,HLA-A,BCL6,SAA1,ZFP36L1,HLA-B,SOD2,AKT1,ENSP00000480348,IFI27,IFITM2
GO:0048660	Regulation of smooth muscle cell proliferation	16	136	0.66	9.29e-05	9606.ENSP00000006053,9606.ENSP00000216117,9606.ENSP00000219070,9606.ENSP00000228872,9606.ENSP00000238682,9606.ENSP00000258149,9606.ENSP00000268613,9606.ENSP00000345179,9606.ENSP00000351807,9606.ENSP00000366604,9606.ENSP00000376865,9606.ENSP00000410294,9606.ENSP00000446252,9606.ENSP00000451828,9606.ENSP00000481570,9606.ENSP00000482027	CX3CL1,HMOX1,MMP2,CDKN1B,TGFB3,MDM2,CDH13,APOD,ELN,SF1,PDGFD,FGFR2,SOD2,AKT1,TNFAIP3,NR4A3
GO:0045861	Negative regulation of proteolysis	27	356	0.47	9.36e-05	9606.ENSP00000223095,9606.ENSP00000252593,9606.ENSP00000258149,9606.ENSP00000262768,9606.ENSP00000263464,9606.ENSP00000295550,9606.ENSP00000295777,9606.ENSP00000298743,9606.ENSP00000301244,9606.ENSP00000301633,9606.ENSP00000306788,9606.ENSP00000311165,9606.ENSP00000311313,9606.ENSP00000331831,9606.ENSP00000339095,9606.ENSP00000342082,9606.ENSP00000342513,9606.ENSP00000358045,9606.ENSP00000359345,9606.ENSP00000363676,9606.ENSP00000377536,9606.ENSP00000398105,9606.ENSP00000415786,9606.ENSP00000416066,9606.ENSP00000427424,9606.ENSP00000428489,9606.ENSP00000451828	SERPINE1,BST2,MDM2,TIMP2,BIRC3,COL6A3,SERPINI1,GAS1,SPINT2,BIRC5,ARL6IP1,AQP1,CST6,GAS6,RPS7,SLPI,IFI6,ECM1,RPL5,RPL11,PTTG1,CHAC1,SERPINE2,SERPINA1,TNFAIP8,PBK,AKT1
GO:0072657	Protein localization to membrane	33	495	0.42	9.36e-05	9606.ENSP00000254661,9606.ENSP00000274242,9606.ENSP00000286827,9606.ENSP00000289902,9606.ENSP00000306788,9606.ENSP00000309830,9606.ENSP00000331748,9606.ENSP00000331831,9606.ENSP00000332353,9606.ENSP00000339095,9606.ENSP00000345957,9606.ENSP00000346046,9606.ENSP00000349588,9606.ENSP00000352157,9606.ENSP00000355315,9606.ENSP00000357555,9606.ENSP00000359345,9606.ENSP00000363676,9606.ENSP00000366070,9606.ENSP00000368169,9606.ENSP00000376943,9606.ENSP00000378163,9606.ENSP00000379339,9606.ENSP00000386104,9606.ENSP00000386717,9606.ENSP00000389787,9606.ENSP00000397798,9606.ENSP00000404375,9606.ENSP00000418082,9606.ENSP00000463784,9606.ENSP00000464342,9606.ENSP00000472469,9606.ENSP00000483985	RAMP1,RPL37,TIAM1,FCER1G,ARL6IP1,RPL38,RAB12,GAS6,PTCH1,RPS7,RPS21,RPS17,ANK2,MAPK10,RPL39,RPS27,RPL5,RPL11,RILPL1,DVL1,BCL2L11,RPL34,RPS29,CPE,RPL31,PLEKHF1,RPL17,RPL36A,RPL37A,RPL26,RPL36,RPS28,CD24
GO:0016032	Viral process	44	776	0.35	0.0001	9606.ENSP00000245323,9606.ENSP00000258149,9606.ENSP00000272928,9606.ENSP00000274242,9606.ENSP00000296930,9606.ENSP00000309830,9606.ENSP00000325690,9606.ENSP00000326381,9606.ENSP00000329797,9606.ENSP00000331831,9606.ENSP00000336868,9606.ENSP00000339095,9606.ENSP00000345957,9606.ENSP00000346046,9606.ENSP00000348108,9606.ENSP00000355315,9606.ENSP00000356468,9606.ENSP00000357555,9606.ENSP00000357622,9606.ENSP00000359345,9606.ENSP00000360869,9606.ENSP00000363676,9606.ENSP00000364801,9606.ENSP00000365402,9606.ENSP00000368538,9606.ENSP00000368699,9606.ENSP00000376943,9606.ENSP00000378163,9606.ENSP00000378699,9606.ENSP00000379339,9606.ENSP00000379873,9606.ENSP00000380414,9606.ENSP00000386717,9606.ENSP00000397798,9606.ENSP00000399168,9606.ENSP00000404375,9606.ENSP00000405575,9606.ENSP00000418082,9606.ENSP00000436679,9606.ENSP00000463784,9606.ENSP00000464342,9606.ENSP00000472469,9606.ENSP00000482620,9606.ENSP00000483430	EFNB2,MDM2,ACKR3,RPL37,NPM1,RPL38,CARM1,EIF4A2,CADM1,GAS6,CENPA,RPS7,RPS21,RPS17,KHDRBS3,RPL39,IVNS1ABP,RPS27,CRTC2,RPL5,IFIT1,RPL11,HSPA1B,HLA-C,TNFRSF4,ISG15,BCL2L11,RPL34,CDK1,RPS29,HLA-A,DEK,RPL31,RPL17,HLA-B,RPL36A,CHMP3,RPL37A,NXF1,RPL26,RPL36,RPS28,RAB11FIP4,IFI27
GO:0031399	Regulation of protein modification process	82	1870	0.24	0.0001	9606.ENSP00000006053,9606.ENSP00000216629,9606.ENSP00000228280,9606.ENSP00000228872,9606.ENSP00000238682,9606.ENSP00000239223,9606.ENSP00000242261,9606.ENSP00000253063,9606.ENSP00000254657,9606.ENSP00000254661,9606.ENSP00000256458,9606.ENSP00000261692,9606.ENSP00000262768,9606.ENSP00000263464,9606.ENSP00000264563,9606.ENSP00000265728,9606.ENSP00000267569,9606.ENSP00000272928,9606.ENSP00000274625,9606.ENSP00000282701,9606.ENSP00000286827,9606.ENSP00000287934,9606.ENSP00000288207,9606.ENSP00000288943,9606.ENSP00000295400,9606.ENSP00000296509,9606.ENSP00000296930,9606.ENSP00000298573,9606.ENSP00000299084,9606.ENSP00000301464,9606.ENSP00000302276,9606.ENSP00000311127,9606.ENSP00000315130,9606.ENSP00000315387,9606.ENSP00000327440,9606.ENSP00000328181,9606.ENSP00000328207,9606.ENSP00000331831,9606.ENSP00000335357,9606.ENSP00000335628,9606.ENSP00000339095,9606.ENSP00000342307,9606.ENSP00000343847,9606.ENSP00000345064,9606.ENSP00000345083,9606.ENSP00000346240,9606.ENSP00000352157,9606.ENSP00000352420,9606.ENSP00000355866,9606.ENSP00000355896,9606.ENSP00000356468,9606.ENSP00000356954,9606.ENSP00000359345,9606.ENSP00000361540,9606.ENSP00000361915,9606.ENSP00000363676,9606.ENSP00000363826,9606.ENSP00000363836,9606.ENSP00000364801,9606.ENSP00000364976,9606.ENSP00000365280,9606.ENSP00000368104,9606.ENSP00000368169,9606.ENSP00000368699,9606.ENSP00000370527,9606.ENSP00000376865,9606.ENSP00000377867,9606.ENSP00000378699,9606.ENSP00000383364,9606.ENSP00000384371,9606.ENSP00000384906,9606.ENSP00000406191,9606.ENSP00000410294,9606.ENSP00000414303,9606.ENSP00000428489,9606.ENSP00000451828,9606.ENSP00000472620,9606.ENSP00000475915,9606.ENSP00000478319,9606.ENSP00000480791,9606.ENSP00000481570,9606.ENSP00000483985	CX3CL1,BDKRB1,KITLG,CDKN1B,TGFB3,DUSP1,TWIST1,SESN2,PER2,RAMP1,IRAK2,CDK2AP1,TIMP2,BIRC3,IL11,DBF4,JDP2,ACKR3,FGF18,BMP3,TIAM1,FZD1,CCNB2,DUSP2,TGFA,MAD2L1,NPM1,DUSP16,SPRED1,IGFBP6,HEXIM2,VEGFB,CLU,TMEM102,BMP8A,NOG,TNFRSF18,GAS6,CDKN3,SPDYA,RPS7,FOXM1,NEK10,PRICKLE1,MAP2K3,FBXO2,MAPK10,LDLRAD4,DUSP10,TGFB2,IVNS1ABP,CTGF,RPL5,CDC20,BMP8B,RPL11,FZD8,CCNY,HSPA1B,CKS2,ID1,BMP2,DVL1,ISG15,RCAN1,PDGFD,MST4,CDK1,PLA2G2A,BCL6,SAA1,TRPV4,FGFR2,BDNF,PBK,AKT1,C5AR2,CNKSR3,GREM1,FGF1,TNFAIP3,CD24
GO:0045597	Positive regulation of cell differentiation	52	993	0.31	0.0001	9606.ENSP00000006053,9606.ENSP00000223095,9606.ENSP00000225964,9606.ENSP00000226574,9606.ENSP00000228280,9606.ENSP00000238682,9606.ENSP00000242261,9606.ENSP00000245323,9606.ENSP00000245817,9606.ENSP00000257861,9606.ENSP00000258149,9606.ENSP00000260386,9606.ENSP00000262768,9606.ENSP00000274625,9606.ENSP00000286827,9606.ENSP00000287934,9606.ENSP00000295113,9606.ENSP00000295731,9606.ENSP00000295777,9606.ENSP00000297029,9606.ENSP00000304283,9606.ENSP00000306245,9606.ENSP00000315731,9606.ENSP00000322568,9606.ENSP00000325690,9606.ENSP00000331831,9606.ENSP00000332296,9606.ENSP00000332353,9606.ENSP00000355866,9606.ENSP00000355896,9606.ENSP00000356379,9606.ENSP00000356954,9606.ENSP00000360269,9606.ENSP00000364801,9606.ENSP00000368104,9606.ENSP00000368169,9606.ENSP00000368450,9606.ENSP00000368699,9606.ENSP00000383364,9606.ENSP00000384371,9606.ENSP00000388402,9606.ENSP00000409007,9606.ENSP00000414303,9606.ENSP00000414670,9606.ENSP00000415786,9606.ENSP00000421853,9606.ENSP00000427562,9606.ENSP00000446252,9606.ENSP00000451828,9606.ENSP00000465638,9606.ENSP00000478319,9606.ENSP00000483985	CX3CL1,SERPINE1,COL1A1,NFKB1,KITLG,TGFB3,TWIST1,EFNB2,TNFSF9,AVIL,MDM2,ITPKA,TIMP2,FGF18,TIAM1,FZD1,FRZB,IHH,SERPINI1,SCIN,RAC3,FOS,METRNL,SOX11,CARM1,GAS6,RARB,PTCH1,DUSP10,TGFB2,ASPM,CTGF,TACSTD2,HSPA1B,BMP2,DVL1,CD83,ISG15,PLA2G2A,BCL6,ZFP36L1,GDNF,BDNF,LMOD3,SERPINE2,RANBP3L,ABL2,SOD2,AKT1,TMEM100,GREM1,CD24
GO:0071900	Regulation of protein serine/threonine kinase activity	34	521	0.41	0.0001	9606.ENSP00000228280,9606.ENSP00000228872,9606.ENSP00000238682,9606.ENSP00000239223,9606.ENSP00000253063,9606.ENSP00000256458,9606.ENSP00000265728,9606.ENSP00000274625,9606.ENSP00000286827,9606.ENSP00000288207,9606.ENSP00000288943,9606.ENSP00000295400,9606.ENSP00000298573,9606.ENSP00000299084,9606.ENSP00000301464,9606.ENSP00000302276,9606.ENSP00000335357,9606.ENSP00000335628,9606.ENSP00000343847,9606.ENSP00000345083,9606.ENSP00000352157,9606.ENSP00000355866,9606.ENSP00000363826,9606.ENSP00000363836,9606.ENSP00000364976,9606.ENSP00000368104,9606.ENSP00000376865,9606.ENSP00000378699,9606.ENSP00000384906,9606.ENSP00000428489,9606.ENSP00000451828,9606.ENSP00000480791,9606.ENSP00000481570,9606.ENSP00000483985	KITLG,CDKN1B,TGFB3,DUSP1,SESN2,IRAK2,DBF4,FGF18,TIAM1,CCNB2,DUSP2,TGFA,DUSP16,SPRED1,IGFBP6,HEXIM2,CDKN3,SPDYA,NEK10,MAP2K3,MAPK10,DUSP10,FZD8,CCNY,CKS2,BMP2,PDGFD,CDK1,SAA1,PBK,AKT1,FGF1,TNFAIP3,CD24
GO:1901700	Response to oxygen-containing compound	72	1567	0.26	0.0001	9606.ENSP00000215909,9606.ENSP00000216117,9606.ENSP00000216629,9606.ENSP00000219070,9606.ENSP00000220166,9606.ENSP00000223095,9606.ENSP00000225964,9606.ENSP00000226574,9606.ENSP00000228872,9606.ENSP00000233809,9606.ENSP00000238682,9606.ENSP00000239223,9606.ENSP00000245457,9606.ENSP00000248071,9606.ENSP00000250916,9606.ENSP00000253063,9606.ENSP00000256429,9606.ENSP00000256458,9606.ENSP00000258149,9606.ENSP00000265131,9606.ENSP00000272233,9606.ENSP00000286827,9606.ENSP00000290551,9606.ENSP00000295731,9606.ENSP00000297268,9606.ENSP00000299855,9606.ENSP00000300527,9606.ENSP00000302846,9606.ENSP00000304408,9606.ENSP00000304895,9606.ENSP00000306245,9606.ENSP00000311165,9606.ENSP00000315644,9606.ENSP00000324248,9606.ENSP00000325690,9606.ENSP00000331748,9606.ENSP00000331831,9606.ENSP00000332353,9606.ENSP00000342082,9606.ENSP00000344479,9606.ENSP00000345179,9606.ENSP00000352157,9606.ENSP00000355866,9606.ENSP00000355896,9606.ENSP00000356954,9606.ENSP00000360522,9606.ENSP00000361275,9606.ENSP00000362061,9606.ENSP00000363868,9606.ENSP00000365016,9606.ENSP00000365280,9606.ENSP00000368682,9606.ENSP00000371554,9606.ENSP00000373477,9606.ENSP00000376865,9606.ENSP00000376943,9606.ENSP00000377424,9606.ENSP00000377867,9606.ENSP00000378517,9606.ENSP00000378699,9606.ENSP00000388402,9606.ENSP00000406191,9606.ENSP00000410294,9606.ENSP00000415454,9606.ENSP00000427562,9606.ENSP00000443985,9606.ENSP00000446252,9606.ENSP00000451828,9606.ENSP00000452123,9606.ENSP00000481570,9606.ENSP00000482027,9606.ENSP00000483599	LGALS1,HMOX1,BDKRB1,MMP2,CTSH,SERPINE1,COL1A1,NFKB1,CDKN1B,IGFBP2,TGFB3,DUSP1,PTGER2,KLF2,KLF16,SESN2,MBD2,IRAK2,MDM2,TNC,RHOB,TIAM1,BTG2,IHH,COL1A2,MMP3,COL6A2,PTGER4,COL3A1,IRS1,FOS,AQP1,TYMS,PENK,CARM1,RAB12,GAS6,PTCH1,SLPI,NR4A2,APOD,MAPK10,DUSP10,TGFB2,CTGF,RBP4,PLK3,OSER1,ABCA1,IRS2,ID1,PHEX,SOD3,GPX3,PDGFD,BCL2L11,SLC29A1,MST4,SPP1,CDK1,ZFP36L1,TRPV4,FGFR2,GCNT1,ABL2,CPEB2,SOD2,AKT1,SRSF5,TNFAIP3,NR4A3,SPON2
GO:0012501	Programmed cell death	54	1054	0.3	0.00012	9606.ENSP00000164227,9606.ENSP00000215909,9606.ENSP00000216117,9606.ENSP00000220166,9606.ENSP00000222271,9606.ENSP00000226574,9606.ENSP00000228280,9606.ENSP00000228872,9606.ENSP00000259874,9606.ENSP00000260128,9606.ENSP00000263464,9606.ENSP00000272233,9606.ENSP00000286827,9606.ENSP00000301633,9606.ENSP00000301653,9606.ENSP00000306788,9606.ENSP00000308452,9606.ENSP00000313571,9606.ENSP00000315130,9606.ENSP00000315387,9606.ENSP00000318258,9606.ENSP00000328207,9606.ENSP00000329668,9606.ENSP00000329797,9606.ENSP00000331831,9606.ENSP00000342513,9606.ENSP00000354822,9606.ENSP00000355896,9606.ENSP00000356832,9606.ENSP00000359013,9606.ENSP00000361275,9606.ENSP00000367891,9606.ENSP00000368538,9606.ENSP00000376352,9606.ENSP00000376943,9606.ENSP00000377867,9606.ENSP00000378699,9606.ENSP00000386845,9606.ENSP00000388402,9606.ENSP00000389787,9606.ENSP00000398105,9606.ENSP00000405575,9606.ENSP00000410294,9606.ENSP00000411532,9606.ENSP00000418944,9606.ENSP00000427424,9606.ENSP00000446252,9606.ENSP00000451828,9606.ENSP00000470082,9606.ENSP00000478319,9606.ENSP00000480348,9606.ENSP00000481570,9606.ENSP00000483430,9606.ENSP00000483985	BCL3,LGALS1,HMOX1,CTSH,COMP,NFKB1,KITLG,CDKN1B,IER3,SULF1,BIRC3,RHOB,TIAM1,BIRC5,KRT16,ARL6IP1,KRT17,LGALS7B,CLU,TMEM102,CSRNP3,TNFRSF18,SHC4,CADM1,GAS6,IFI6,XAF1,TGFB2,SGK1,TNFRSF6B,PLK3,LGALS7,TNFRSF4,PDK1,BCL2L11,MST4,CDK1,ZNF385B,ZFP36L1,PLEKHF1,CHAC1,CHMP3,FGFR2,TOP2A,PEG10,TNFAIP8,SOD2,AKT1,DEDD2,GREM1,ENSP00000480348,TNFAIP3,IFI27,CD24
GO:0040008	Regulation of growth	40	676	0.37	0.00012	9606.ENSP00000216513,9606.ENSP00000216629,9606.ENSP00000228872,9606.ENSP00000233809,9606.ENSP00000234590,9606.ENSP00000252593,9606.ENSP00000253063,9606.ENSP00000288207,9606.ENSP00000295113,9606.ENSP00000295731,9606.ENSP00000308452,9606.ENSP00000309539,9606.ENSP00000325690,9606.ENSP00000328181,9606.ENSP00000331831,9606.ENSP00000332353,9606.ENSP00000342307,9606.ENSP00000345008,9606.ENSP00000355866,9606.ENSP00000355896,9606.ENSP00000356832,9606.ENSP00000357268,9606.ENSP00000360522,9606.ENSP00000364801,9606.ENSP00000364929,9606.ENSP00000365145,9606.ENSP00000368030,9606.ENSP00000369146,9606.ENSP00000376943,9606.ENSP00000378517,9606.ENSP00000378699,9606.ENSP00000384371,9606.ENSP00000391397,9606.ENSP00000410294,9606.ENSP00000414303,9606.ENSP00000415786,9606.ENSP00000420939,9606.ENSP00000451828,9606.ENSP00000478319,9606.ENSP00000478425	SIX4,BDKRB1,CDKN1B,IGFBP2,ENO1,BST2,SESN2,CCNB2,FRZB,IHH,KRT17,DPYSL2,CARM1,NOG,GAS6,PTCH1,FOXM1,FBLN5,DUSP10,TGFB2,SGK1,SEMA4A,RBP4,HSPA1B,ING1,FOXS1,ATAD3A,MT1M,BCL2L11,SPP1,CDK1,BCL6,MT1G,FGFR2,BDNF,SERPINE2,SEPP1,AKT1,GREM1,MT1A
GO:0045596	Negative regulation of cell differentiation	42	728	0.36	0.00012	9606.ENSP00000006053,9606.ENSP00000215743,9606.ENSP00000215909,9606.ENSP00000216513,9606.ENSP00000242261,9606.ENSP00000244537,9606.ENSP00000245323,9606.ENSP00000258149,9606.ENSP00000267569,9606.ENSP00000274289,9606.ENSP00000291700,9606.ENSP00000295113,9606.ENSP00000295731,9606.ENSP00000299084,9606.ENSP00000304408,9606.ENSP00000322568,9606.ENSP00000325690,9606.ENSP00000328181,9606.ENSP00000332296,9606.ENSP00000332353,9606.ENSP00000337065,9606.ENSP00000345064,9606.ENSP00000352420,9606.ENSP00000355866,9606.ENSP00000355896,9606.ENSP00000356379,9606.ENSP00000357268,9606.ENSP00000360269,9606.ENSP00000360882,9606.ENSP00000363868,9606.ENSP00000365280,9606.ENSP00000368104,9606.ENSP00000378058,9606.ENSP00000378517,9606.ENSP00000384371,9606.ENSP00000388402,9606.ENSP00000400341,9606.ENSP00000406191,9606.ENSP00000414303,9606.ENSP00000421853,9606.ENSP00000450527,9606.ENSP00000478319	CX3CL1,MMP11,LGALS1,SIX4,TWIST1,HIST1H4F,EFNB2,MDM2,JDP2,PLK2,S100B,FRZB,IHH,SPRED1,COL3A1,SOX11,CARM1,NOG,RARB,PTCH1,CXCL14,PRICKLE1,LDLRAD4,DUSP10,TGFB2,ASPM,SEMA4A,TACSTD2,COL5A1,ABCA1,ID1,BMP2,EFEMP1,SPP1,BCL6,ZFP36L1,FOXA2,TRPV4,BDNF,RANBP3L,HOPX,GREM1
GO:0044403	Symbiotic process	47	865	0.33	0.00013	9606.ENSP00000245323,9606.ENSP00000258149,9606.ENSP00000272928,9606.ENSP00000274242,9606.ENSP00000295927,9606.ENSP00000296930,9606.ENSP00000309830,9606.ENSP00000311165,9606.ENSP00000317272,9606.ENSP00000325690,9606.ENSP00000326381,9606.ENSP00000329797,9606.ENSP00000331831,9606.ENSP00000336868,9606.ENSP00000339095,9606.ENSP00000345957,9606.ENSP00000346046,9606.ENSP00000348108,9606.ENSP00000355315,9606.ENSP00000356468,9606.ENSP00000357555,9606.ENSP00000357622,9606.ENSP00000359345,9606.ENSP00000360869,9606.ENSP00000363676,9606.ENSP00000364801,9606.ENSP00000365402,9606.ENSP00000368538,9606.ENSP00000368699,9606.ENSP00000376943,9606.ENSP00000378163,9606.ENSP00000378699,9606.ENSP00000379339,9606.ENSP00000379873,9606.ENSP00000380414,9606.ENSP00000386717,9606.ENSP00000397798,9606.ENSP00000399168,9606.ENSP00000404375,9606.ENSP00000405575,9606.ENSP00000418082,9606.ENSP00000436679,9606.ENSP00000463784,9606.ENSP00000464342,9606.ENSP00000472469,9606.ENSP00000482620,9606.ENSP00000483430	EFNB2,MDM2,ACKR3,RPL37,PTX3,NPM1,RPL38,AQP1,MET,CARM1,EIF4A2,CADM1,GAS6,CENPA,RPS7,RPS21,RPS17,KHDRBS3,RPL39,IVNS1ABP,RPS27,CRTC2,RPL5,IFIT1,RPL11,HSPA1B,HLA-C,TNFRSF4,ISG15,BCL2L11,RPL34,CDK1,RPS29,HLA-A,DEK,RPL31,RPL17,HLA-B,RPL36A,CHMP3,RPL37A,NXF1,RPL26,RPL36,RPS28,RAB11FIP4,IFI27
GO:0030278	Regulation of ossification	19	197	0.58	0.00014	9606.ENSP00000222271,9606.ENSP00000228938,9606.ENSP00000238682,9606.ENSP00000242261,9606.ENSP00000302846,9606.ENSP00000322568,9606.ENSP00000328181,9606.ENSP00000332353,9606.ENSP00000355896,9606.ENSP00000358045,9606.ENSP00000365280,9606.ENSP00000368104,9606.ENSP00000368699,9606.ENSP00000378176,9606.ENSP00000406909,9606.ENSP00000410294,9606.ENSP00000421853,9606.ENSP00000478319,9606.ENSP00000480439	COMP,MGP,TGFB3,TWIST1,PTGER4,SOX11,NOG,PTCH1,TGFB2,ECM1,ID1,BMP2,ISG15,SGMS2,PHOSPHO1,FGFR2,RANBP3L,GREM1,DHRS3
GO:0030282	Bone mineralization	10	50	0.9	0.00014	9606.ENSP00000222271,9606.ENSP00000226284,9606.ENSP00000297268,9606.ENSP00000321999,9606.ENSP00000357842,9606.ENSP00000364694,9606.ENSP00000368104,9606.ENSP00000368682,9606.ENSP00000406909,9606.ENSP00000410294	COMP,IBSP,COL1A2,PTH1R,TUFT1,ASPN,BMP2,PHEX,PHOSPHO1,FGFR2
GO:0045787	Positive regulation of cell cycle	28	388	0.45	0.00014	9606.ENSP00000228872,9606.ENSP00000247191,9606.ENSP00000258149,9606.ENSP00000265728,9606.ENSP00000274289,9606.ENSP00000290551,9606.ENSP00000295400,9606.ENSP00000296509,9606.ENSP00000296930,9606.ENSP00000301633,9606.ENSP00000325690,9606.ENSP00000335628,9606.ENSP00000346537,9606.ENSP00000355896,9606.ENSP00000356954,9606.ENSP00000361275,9606.ENSP00000363836,9606.ENSP00000364976,9606.ENSP00000376943,9606.ENSP00000378699,9606.ENSP00000385510,9606.ENSP00000403400,9606.ENSP00000410294,9606.ENSP00000451828,9606.ENSP00000453403,9606.ENSP00000463784,9606.ENSP00000482027,9606.ENSP00000482620	CDKN1B,DLGAP5,MDM2,DBF4,PLK2,BTG2,TGFA,MAD2L1,NPM1,BIRC5,CARM1,SPDYA,SMOC2,TGFB2,CTGF,PLK3,CCNY,CKS2,BCL2L11,CDK1,GPSM2,CCPG1,FGFR2,AKT1,NUSAP1,RPL26,NR4A3,RAB11FIP4
GO:0006952	Defense response	62	1296	0.27	0.00016	9606.ENSP00000004531,9606.ENSP00000006053,9606.ENSP00000164227,9606.ENSP00000216117,9606.ENSP00000216629,9606.ENSP00000223095,9606.ENSP00000226574,9606.ENSP00000245457,9606.ENSP00000252593,9606.ENSP00000256458,9606.ENSP00000262888,9606.ENSP00000265052,9606.ENSP00000289902,9606.ENSP00000291700,9606.ENSP00000295025,9606.ENSP00000295927,9606.ENSP00000301653,9606.ENSP00000302846,9606.ENSP00000306245,9606.ENSP00000306565,9606.ENSP00000312326,9606.ENSP00000315130,9606.ENSP00000324248,9606.ENSP00000326110,9606.ENSP00000331748,9606.ENSP00000342082,9606.ENSP00000342513,9606.ENSP00000345083,9606.ENSP00000354822,9606.ENSP00000354911,9606.ENSP00000355315,9606.ENSP00000356530,9606.ENSP00000358045,9606.ENSP00000358092,9606.ENSP00000359787,9606.ENSP00000360869,9606.ENSP00000360883,9606.ENSP00000365402,9606.ENSP00000368104,9606.ENSP00000368450,9606.ENSP00000368538,9606.ENSP00000368699,9606.ENSP00000371327,9606.ENSP00000377218,9606.ENSP00000378517,9606.ENSP00000379873,9606.ENSP00000383364,9606.ENSP00000384371,9606.ENSP00000384906,9606.ENSP00000385035,9606.ENSP00000399168,9606.ENSP00000414303,9606.ENSP00000416066,9606.ENSP00000416561,9606.ENSP00000419194,9606.ENSP00000438615,9606.ENSP00000451828,9606.ENSP00000472620,9606.ENSP00000481570,9606.ENSP00000483430,9606.ENSP00000483599,9606.ENSP00000484689	SLC7A2,CX3CL1,BCL3,HMOX1,BDKRB1,SERPINE1,NFKB1,PTGER2,BST2,IRAK2,KCNN4,MGLL,FCER1G,S100B,REL,PTX3,KRT16,PTGER4,FOS,ISG20,AOC3,CLU,PENK,C5orf30,RAB12,SLPI,IFI6,MAP2K3,XAF1,TIFA,RPL39,RNASEL,ECM1,PRDM1,IFI44L,IFIT1,IFIT3,HLA-C,BMP2,CD83,TNFRSF4,ISG15,KLRC2,IRF2,SPP1,HLA-A,PLA2G2A,BCL6,SAA1,C1S,HLA-B,BDNF,SERPINA1,CFB,MSMP,C1R,AKT1,C5AR2,TNFAIP3,IFI27,SPON2,IFITM2
GO:0071840	Cellular component organization or biogenesis	192	5633	0.13	0.00016	9606.ENSP00000006053,9606.ENSP00000164227,9606.ENSP00000215743,9606.ENSP00000216513,9606.ENSP00000217026,9606.ENSP00000219070,9606.ENSP00000222271,9606.ENSP00000222644,9606.ENSP00000223095,9606.ENSP00000225964,9606.ENSP00000226284,9606.ENSP00000230859,9606.ENSP00000233143,9606.ENSP00000233668,9606.ENSP00000238682,9606.ENSP00000244537,9606.ENSP00000245323,9606.ENSP00000247191,9606.ENSP00000248437,9606.ENSP00000252744,9606.ENSP00000253063,9606.ENSP00000254657,9606.ENSP00000256429,9606.ENSP00000257861,9606.ENSP00000258149,9606.ENSP00000260128,9606.ENSP00000260227,9606.ENSP00000260386,9606.ENSP00000260447,9606.ENSP00000260702,9606.ENSP00000262768,9606.ENSP00000262888,9606.ENSP00000263246,9606.ENSP00000263369,9606.ENSP00000264059,9606.ENSP00000264187,9606.ENSP00000264828,9606.ENSP00000265131,9606.ENSP00000268150,9606.ENSP00000268613,9606.ENSP00000269397,9606.ENSP00000274289,9606.ENSP00000274376,9606.ENSP00000274938,9606.ENSP00000278317,9606.ENSP00000284322,9606.ENSP00000286827,9606.ENSP00000287934,9606.ENSP00000288207,9606.ENSP00000289373,9606.ENSP00000289902,9606.ENSP00000290551,9606.ENSP00000291700,9606.ENSP00000295400,9606.ENSP00000295550,9606.ENSP00000295731,9606.ENSP00000295927,9606.ENSP00000296509,9606.ENSP00000296930,9606.ENSP00000297029,9606.ENSP00000297268,9606.ENSP00000297596,9606.ENSP00000299855,9606.ENSP00000300035,9606.ENSP00000300527,9606.ENSP00000301244,9606.ENSP00000301633,9606.ENSP00000301653,9606.ENSP00000304283,9606.ENSP00000304408,9606.ENSP00000306565,9606.ENSP00000306788,9606.ENSP00000307705,9606.ENSP00000308452,9606.ENSP00000309539,9606.ENSP00000309570,9606.ENSP00000309830,9606.ENSP00000311165,9606.ENSP00000315130,9606.ENSP00000315387,9606.ENSP00000316543,9606.ENSP00000317214,9606.ENSP00000318158,9606.ENSP00000325690,9606.ENSP00000326110,9606.ENSP00000326159,9606.ENSP00000327368,9606.ENSP00000328181,9606.ENSP00000329797,9606.ENSP00000331748,9606.ENSP00000331831,9606.ENSP00000332353,9606.ENSP00000332513,9606.ENSP00000335357,9606.ENSP00000335628,9606.ENSP00000336868,9606.ENSP00000339095,9606.ENSP00000339566,9606.ENSP00000341247,9606.ENSP00000341640,9606.ENSP00000342513,9606.ENSP00000344479,9606.ENSP00000345008,9606.ENSP00000345179,9606.ENSP00000345957,9606.ENSP00000346046,9606.ENSP00000346537,9606.ENSP00000349022,9606.ENSP00000349588,9606.ENSP00000349790,9606.ENSP00000351807,9606.ENSP00000353654,9606.ENSP00000353770,9606.ENSP00000354822,9606.ENSP00000354911,9606.ENSP00000355896,9606.ENSP00000355922,9606.ENSP00000356379,9606.ENSP00000356530,9606.ENSP00000356832,9606.ENSP00000356954,9606.ENSP00000357268,9606.ENSP00000357307,9606.ENSP00000357555,9606.ENSP00000357622,9606.ENSP00000357668,9606.ENSP00000358155,9606.ENSP00000358363,9606.ENSP00000359073,9606.ENSP00000359345,9606.ENSP00000360882,9606.ENSP00000361275,9606.ENSP00000361540,9606.ENSP00000361834,9606.ENSP00000363676,9606.ENSP00000363794,9606.ENSP00000363840,9606.ENSP00000363868,9606.ENSP00000364956,9606.ENSP00000364976,9606.ENSP00000365016,9606.ENSP00000365720,9606.ENSP00000366070,9606.ENSP00000366604,9606.ENSP00000366886,9606.ENSP00000367301,9606.ENSP00000368030,9606.ENSP00000368169,9606.ENSP00000369292,9606.ENSP00000369889,9606.ENSP00000376943,9606.ENSP00000377536,9606.ENSP00000377867,9606.ENSP00000378517,9606.ENSP00000378699,9606.ENSP00000380414,9606.ENSP00000383364,9606.ENSP00000383894,9606.ENSP00000384169,9606.ENSP00000384371,9606.ENSP00000385510,9606.ENSP00000389787,9606.ENSP00000398454,9606.ENSP00000400341,9606.ENSP00000405575,9606.ENSP00000406191,9606.ENSP00000409007,9606.ENSP00000410294,9606.ENSP00000410452,9606.ENSP00000411528,9606.ENSP00000411532,9606.ENSP00000414303,9606.ENSP00000414670,9606.ENSP00000415283,9606.ENSP00000415786,9606.ENSP00000416066,9606.ENSP00000416330,9606.ENSP00000429633,9606.ENSP00000444201,9606.ENSP00000446252,9606.ENSP00000450527,9606.ENSP00000451828,9606.ENSP00000452123,9606.ENSP00000453403,9606.ENSP00000463784,9606.ENSP00000470082,9606.ENSP00000472469,9606.ENSP00000478319,9606.ENSP00000479617,9606.ENSP00000481570,9606.ENSP00000482027,9606.ENSP00000483985	CX3CL1,BCL3,MMP11,SIX4,MYBL2,MMP2,COMP,MPP6,SERPINE1,COL1A1,IBSP,PAPD7,TMSB10,DOK1,TGFB3,HIST1H4F,EFNB2,DLGAP5,TUBA4A,ZSWIM6,SESN2,PER2,MBD2,AVIL,MDM2,SULF1,MMP7,ITPKA,GCHFR,LOXL4,TIMP2,KCNN4,PACSIN2,MIA,EFHD1,NID1,COL5A3,TNC,MFGE8,CDH13,CBX4,PLK2,RASA1,SCUBE3,TNNT3,ABI3BP,TIAM1,FZD1,CCNB2,TMSNB,FCER1G,BTG2,S100B,TGFA,COL6A3,IHH,PTX3,MAD2L1,NPM1,SCIN,COL1A2,GEM,MMP3,KIAA0101,COL6A2,SPINT2,BIRC5,KRT16,RAC3,COL3A1,ISG20,ARL6IP1,HIST1H1E,KRT17,DPYSL2,KLF7,RPL38,AQP1,CLU,TMEM102,RAPH1,CAPN6,MRPS24,CARM1,C5orf30,KLK4,COL10A1,NOG,CADM1,RAB12,GAS6,PTCH1,SH3BGR,CDKN3,SPDYA,CENPA,RPS7,HIST1H1C,GSPT2,COL9A3,IFI6,NR4A2,FBLN5,APOD,RPS21,RPS17,SMOC2,ARC,ANK2,COL9A1,ELN,COL4A2,RRM2,XAF1,TIFA,TGFB2,CENPF,ASPM,RNASEL,SGK1,CTGF,SEMA4A,SYT11,RPS27,CRTC2,ADAM12,HIST2H2AA,PDE4DIP,VAV3,RPL5,COL5A1,PLK3,CDC20,COL9A2,RPL11,HSD17B8,COL11A2,ABCA1,PLEKHM2,CKS2,IRS2,TLE4,RILPL1,SF1,KLHL21,NDP,ATAD3A,DVL1,SAMD9,COL2A1,BCL2L11,PTTG1,MST4,SPP1,CDK1,DEK,PLA2G2A,MATN3,FBLN2,BCL6,GPSM2,PLEKHF1,GOLGA8N,FOXA2,CHMP3,TRPV4,GDNF,FGFR2,STMN1,GJC1,TOP2A,BDNF,LMOD3,ICAM2,SERPINE2,SERPINA1,TGFBI,MYBL1,SYT7,SOD2,HOPX,AKT1,SRSF5,NUSAP1,RPL26,DEDD2,RPS28,GREM1,UHRF1,TNFAIP3,NR4A3,CD24
GO:0009719	Response to endogenous stimulus	67	1447	0.26	0.00018	9606.ENSP00000216117,9606.ENSP00000219070,9606.ENSP00000220166,9606.ENSP00000222271,9606.ENSP00000225964,9606.ENSP00000226574,9606.ENSP00000228872,9606.ENSP00000233809,9606.ENSP00000238682,9606.ENSP00000239223,9606.ENSP00000245457,9606.ENSP00000248071,9606.ENSP00000250916,9606.ENSP00000253063,9606.ENSP00000254661,9606.ENSP00000258149,9606.ENSP00000262435,9606.ENSP00000262768,9606.ENSP00000265131,9606.ENSP00000268613,9606.ENSP00000274625,9606.ENSP00000282701,9606.ENSP00000289902,9606.ENSP00000290551,9606.ENSP00000291700,9606.ENSP00000297268,9606.ENSP00000299084,9606.ENSP00000301244,9606.ENSP00000302846,9606.ENSP00000304408,9606.ENSP00000304895,9606.ENSP00000306245,9606.ENSP00000311165,9606.ENSP00000315644,9606.ENSP00000324248,9606.ENSP00000325690,9606.ENSP00000327440,9606.ENSP00000328181,9606.ENSP00000331748,9606.ENSP00000332296,9606.ENSP00000344479,9606.ENSP00000353654,9606.ENSP00000355896,9606.ENSP00000356954,9606.ENSP00000361915,9606.ENSP00000363868,9606.ENSP00000365016,9606.ENSP00000365280,9606.ENSP00000368104,9606.ENSP00000368682,9606.ENSP00000369889,9606.ENSP00000376465,9606.ENSP00000376865,9606.ENSP00000376943,9606.ENSP00000378517,9606.ENSP00000388402,9606.ENSP00000406191,9606.ENSP00000410294,9606.ENSP00000414303,9606.ENSP00000415454,9606.ENSP00000443985,9606.ENSP00000451828,9606.ENSP00000452123,9606.ENSP00000465638,9606.ENSP00000480791,9606.ENSP00000482027,9606.ENSP00000483985	HMOX1,MMP2,CTSH,COMP,COL1A1,NFKB1,CDKN1B,IGFBP2,TGFB3,DUSP1,PTGER2,KLF2,KLF16,SESN2,RAMP1,MDM2,SMURF2,TIMP2,TNC,CDH13,FGF18,BMP3,FCER1G,BTG2,S100B,COL1A2,SPRED1,SPINT2,PTGER4,COL3A1,IRS1,FOS,AQP1,TYMS,PENK,CARM1,BMP8A,NOG,RAB12,RARB,NR4A2,COL4A2,TGFB2,CTGF,BMP8B,ABCA1,IRS2,ID1,BMP2,PHEX,COL2A1,GALNT3,PDGFD,BCL2L11,SPP1,ZFP36L1,TRPV4,FGFR2,BDNF,GCNT1,CPEB2,AKT1,SRSF5,TMEM100,FGF1,NR4A3,CD24
GO:0016043	Cellular component organization	186	5447	0.13	0.00023	9606.ENSP00000006053,9606.ENSP00000164227,9606.ENSP00000215743,9606.ENSP00000216513,9606.ENSP00000217026,9606.ENSP00000219070,9606.ENSP00000222271,9606.ENSP00000222644,9606.ENSP00000223095,9606.ENSP00000225964,9606.ENSP00000226284,9606.ENSP00000230859,9606.ENSP00000233143,9606.ENSP00000233668,9606.ENSP00000238682,9606.ENSP00000244537,9606.ENSP00000245323,9606.ENSP00000247191,9606.ENSP00000248437,9606.ENSP00000252744,9606.ENSP00000253063,9606.ENSP00000254657,9606.ENSP00000256429,9606.ENSP00000257861,9606.ENSP00000258149,9606.ENSP00000260128,9606.ENSP00000260227,9606.ENSP00000260386,9606.ENSP00000260447,9606.ENSP00000260702,9606.ENSP00000262768,9606.ENSP00000262888,9606.ENSP00000263246,9606.ENSP00000263369,9606.ENSP00000264059,9606.ENSP00000264187,9606.ENSP00000264828,9606.ENSP00000265131,9606.ENSP00000268150,9606.ENSP00000268613,9606.ENSP00000269397,9606.ENSP00000274289,9606.ENSP00000274376,9606.ENSP00000274938,9606.ENSP00000278317,9606.ENSP00000284322,9606.ENSP00000286827,9606.ENSP00000287934,9606.ENSP00000288207,9606.ENSP00000289373,9606.ENSP00000289902,9606.ENSP00000290551,9606.ENSP00000291700,9606.ENSP00000295400,9606.ENSP00000295550,9606.ENSP00000295731,9606.ENSP00000295927,9606.ENSP00000296509,9606.ENSP00000296930,9606.ENSP00000297029,9606.ENSP00000297268,9606.ENSP00000297596,9606.ENSP00000299855,9606.ENSP00000300035,9606.ENSP00000300527,9606.ENSP00000301244,9606.ENSP00000301633,9606.ENSP00000301653,9606.ENSP00000304283,9606.ENSP00000304408,9606.ENSP00000306788,9606.ENSP00000307705,9606.ENSP00000308452,9606.ENSP00000309539,9606.ENSP00000309570,9606.ENSP00000309830,9606.ENSP00000311165,9606.ENSP00000315130,9606.ENSP00000315387,9606.ENSP00000316543,9606.ENSP00000317214,9606.ENSP00000318158,9606.ENSP00000325690,9606.ENSP00000326110,9606.ENSP00000326159,9606.ENSP00000327368,9606.ENSP00000328181,9606.ENSP00000329797,9606.ENSP00000331748,9606.ENSP00000331831,9606.ENSP00000332353,9606.ENSP00000332513,9606.ENSP00000335357,9606.ENSP00000335628,9606.ENSP00000336868,9606.ENSP00000339566,9606.ENSP00000341247,9606.ENSP00000341640,9606.ENSP00000342513,9606.ENSP00000344479,9606.ENSP00000345008,9606.ENSP00000345179,9606.ENSP00000346537,9606.ENSP00000349022,9606.ENSP00000349588,9606.ENSP00000349790,9606.ENSP00000351807,9606.ENSP00000353654,9606.ENSP00000353770,9606.ENSP00000354822,9606.ENSP00000354911,9606.ENSP00000355896,9606.ENSP00000355922,9606.ENSP00000356379,9606.ENSP00000356832,9606.ENSP00000356954,9606.ENSP00000357268,9606.ENSP00000357307,9606.ENSP00000357555,9606.ENSP00000357622,9606.ENSP00000357668,9606.ENSP00000358155,9606.ENSP00000358363,9606.ENSP00000359073,9606.ENSP00000359345,9606.ENSP00000360882,9606.ENSP00000361275,9606.ENSP00000361540,9606.ENSP00000361834,9606.ENSP00000363676,9606.ENSP00000363794,9606.ENSP00000363840,9606.ENSP00000363868,9606.ENSP00000364956,9606.ENSP00000364976,9606.ENSP00000365016,9606.ENSP00000365720,9606.ENSP00000366070,9606.ENSP00000366604,9606.ENSP00000366886,9606.ENSP00000367301,9606.ENSP00000368030,9606.ENSP00000368169,9606.ENSP00000369292,9606.ENSP00000369889,9606.ENSP00000376943,9606.ENSP00000377536,9606.ENSP00000377867,9606.ENSP00000378517,9606.ENSP00000378699,9606.ENSP00000380414,9606.ENSP00000383364,9606.ENSP00000383894,9606.ENSP00000384169,9606.ENSP00000384371,9606.ENSP00000385510,9606.ENSP00000389787,9606.ENSP00000398454,9606.ENSP00000400341,9606.ENSP00000405575,9606.ENSP00000406191,9606.ENSP00000409007,9606.ENSP00000410294,9606.ENSP00000410452,9606.ENSP00000411528,9606.ENSP00000411532,9606.ENSP00000414303,9606.ENSP00000414670,9606.ENSP00000415283,9606.ENSP00000415786,9606.ENSP00000416066,9606.ENSP00000416330,9606.ENSP00000429633,9606.ENSP00000444201,9606.ENSP00000446252,9606.ENSP00000450527,9606.ENSP00000451828,9606.ENSP00000452123,9606.ENSP00000453403,9606.ENSP00000470082,9606.ENSP00000472469,9606.ENSP00000478319,9606.ENSP00000479617,9606.ENSP00000481570,9606.ENSP00000482027,9606.ENSP00000483985	CX3CL1,BCL3,MMP11,SIX4,MYBL2,MMP2,COMP,MPP6,SERPINE1,COL1A1,IBSP,PAPD7,TMSB10,DOK1,TGFB3,HIST1H4F,EFNB2,DLGAP5,TUBA4A,ZSWIM6,SESN2,PER2,MBD2,AVIL,MDM2,SULF1,MMP7,ITPKA,GCHFR,LOXL4,TIMP2,KCNN4,PACSIN2,MIA,EFHD1,NID1,COL5A3,TNC,MFGE8,CDH13,CBX4,PLK2,RASA1,SCUBE3,TNNT3,ABI3BP,TIAM1,FZD1,CCNB2,TMSNB,FCER1G,BTG2,S100B,TGFA,COL6A3,IHH,PTX3,MAD2L1,NPM1,SCIN,COL1A2,GEM,MMP3,KIAA0101,COL6A2,SPINT2,BIRC5,KRT16,RAC3,COL3A1,ARL6IP1,HIST1H1E,KRT17,DPYSL2,KLF7,RPL38,AQP1,CLU,TMEM102,RAPH1,CAPN6,MRPS24,CARM1,C5orf30,KLK4,COL10A1,NOG,CADM1,RAB12,GAS6,PTCH1,SH3BGR,CDKN3,SPDYA,CENPA,HIST1H1C,GSPT2,COL9A3,IFI6,NR4A2,FBLN5,APOD,SMOC2,ARC,ANK2,COL9A1,ELN,COL4A2,RRM2,XAF1,TIFA,TGFB2,CENPF,ASPM,SGK1,CTGF,SEMA4A,SYT11,RPS27,CRTC2,ADAM12,HIST2H2AA,PDE4DIP,VAV3,RPL5,COL5A1,PLK3,CDC20,COL9A2,RPL11,HSD17B8,COL11A2,ABCA1,PLEKHM2,CKS2,IRS2,TLE4,RILPL1,SF1,KLHL21,NDP,ATAD3A,DVL1,SAMD9,COL2A1,BCL2L11,PTTG1,MST4,SPP1,CDK1,DEK,PLA2G2A,MATN3,FBLN2,BCL6,GPSM2,PLEKHF1,GOLGA8N,FOXA2,CHMP3,TRPV4,GDNF,FGFR2,STMN1,GJC1,TOP2A,BDNF,LMOD3,ICAM2,SERPINE2,SERPINA1,TGFBI,MYBL1,SYT7,SOD2,HOPX,AKT1,SRSF5,NUSAP1,DEDD2,RPS28,GREM1,UHRF1,TNFAIP3,NR4A3,CD24
GO:0045926	Negative regulation of growth	21	247	0.52	0.00025	9606.ENSP00000216629,9606.ENSP00000228872,9606.ENSP00000234590,9606.ENSP00000252593,9606.ENSP00000253063,9606.ENSP00000295113,9606.ENSP00000328181,9606.ENSP00000332353,9606.ENSP00000355866,9606.ENSP00000355896,9606.ENSP00000357268,9606.ENSP00000360522,9606.ENSP00000364801,9606.ENSP00000364929,9606.ENSP00000369146,9606.ENSP00000378517,9606.ENSP00000384371,9606.ENSP00000391397,9606.ENSP00000415786,9606.ENSP00000478319,9606.ENSP00000478425	BDKRB1,CDKN1B,ENO1,BST2,SESN2,FRZB,NOG,PTCH1,DUSP10,TGFB2,SEMA4A,RBP4,HSPA1B,ING1,MT1M,SPP1,BCL6,MT1G,SERPINE2,GREM1,MT1A
GO:0051271	Negative regulation of cellular component movement	24	311	0.48	0.00025	9606.ENSP00000006053,9606.ENSP00000216117,9606.ENSP00000223095,9606.ENSP00000228872,9606.ENSP00000239223,9606.ENSP00000252593,9606.ENSP00000260128,9606.ENSP00000272233,9606.ENSP00000299084,9606.ENSP00000301244,9606.ENSP00000301653,9606.ENSP00000302846,9606.ENSP00000304408,9606.ENSP00000326110,9606.ENSP00000328181,9606.ENSP00000345179,9606.ENSP00000352420,9606.ENSP00000355866,9606.ENSP00000357268,9606.ENSP00000360269,9606.ENSP00000377867,9606.ENSP00000451828,9606.ENSP00000472620,9606.ENSP00000478319	CX3CL1,HMOX1,SERPINE1,CDKN1B,DUSP1,BST2,SULF1,RHOB,SPRED1,SPINT2,KRT16,PTGER4,COL3A1,C5orf30,NOG,APOD,LDLRAD4,DUSP10,SEMA4A,TACSTD2,MST4,AKT1,C5AR2,GREM1
GO:0043549	Regulation of kinase activity	48	918	0.31	0.00026	9606.ENSP00000228280,9606.ENSP00000228872,9606.ENSP00000238682,9606.ENSP00000239223,9606.ENSP00000253063,9606.ENSP00000256458,9606.ENSP00000265728,9606.ENSP00000274625,9606.ENSP00000286827,9606.ENSP00000288207,9606.ENSP00000288943,9606.ENSP00000295400,9606.ENSP00000296930,9606.ENSP00000298573,9606.ENSP00000299084,9606.ENSP00000301464,9606.ENSP00000302276,9606.ENSP00000304895,9606.ENSP00000315130,9606.ENSP00000317272,9606.ENSP00000331831,9606.ENSP00000335357,9606.ENSP00000335628,9606.ENSP00000343847,9606.ENSP00000345083,9606.ENSP00000352157,9606.ENSP00000355866,9606.ENSP00000355896,9606.ENSP00000359073,9606.ENSP00000363826,9606.ENSP00000363836,9606.ENSP00000364976,9606.ENSP00000365016,9606.ENSP00000368104,9606.ENSP00000368169,9606.ENSP00000376865,9606.ENSP00000377867,9606.ENSP00000378699,9606.ENSP00000384906,9606.ENSP00000400341,9606.ENSP00000410294,9606.ENSP00000414303,9606.ENSP00000428489,9606.ENSP00000451828,9606.ENSP00000478319,9606.ENSP00000480791,9606.ENSP00000481570,9606.ENSP00000483985	KITLG,CDKN1B,TGFB3,DUSP1,SESN2,IRAK2,DBF4,FGF18,TIAM1,CCNB2,DUSP2,TGFA,NPM1,DUSP16,SPRED1,IGFBP6,HEXIM2,IRS1,CLU,MET,GAS6,CDKN3,SPDYA,NEK10,MAP2K3,MAPK10,DUSP10,TGFB2,VAV3,FZD8,CCNY,CKS2,IRS2,BMP2,DVL1,PDGFD,MST4,CDK1,SAA1,FOXA2,FGFR2,BDNF,PBK,AKT1,GREM1,FGF1,TNFAIP3,CD24
GO:0002685	Regulation of leukocyte migration	19	209	0.55	0.0003	9606.ENSP00000006053,9606.ENSP00000216117,9606.ENSP00000216629,9606.ENSP00000223095,9606.ENSP00000228280,9606.ENSP00000239223,9606.ENSP00000302846,9606.ENSP00000311127,9606.ENSP00000315387,9606.ENSP00000328207,9606.ENSP00000331831,9606.ENSP00000337065,9606.ENSP00000345179,9606.ENSP00000358045,9606.ENSP00000376865,9606.ENSP00000406191,9606.ENSP00000451828,9606.ENSP00000472620,9606.ENSP00000478319	CX3CL1,HMOX1,BDKRB1,SERPINE1,KITLG,DUSP1,PTGER4,VEGFB,TMEM102,TNFRSF18,GAS6,CXCL14,APOD,ECM1,PDGFD,TRPV4,AKT1,C5AR2,GREM1
GO:0060351	Cartilage development involved in endochondral bone morphogenesis	9	43	0.92	0.00031	9606.ENSP00000222271,9606.ENSP00000225964,9606.ENSP00000295550,9606.ENSP00000295731,9606.ENSP00000300527,9606.ENSP00000332296,9606.ENSP00000369889,9606.ENSP00000383894,9606.ENSP00000406191	COMP,COL1A1,COL6A3,IHH,COL6A2,RARB,COL2A1,MATN3,TRPV4
GO:0042325	Regulation of phosphorylation	72	1626	0.24	0.00032	9606.ENSP00000006053,9606.ENSP00000216629,9606.ENSP00000228280,9606.ENSP00000228872,9606.ENSP00000238682,9606.ENSP00000239223,9606.ENSP00000242261,9606.ENSP00000253063,9606.ENSP00000256458,9606.ENSP00000261692,9606.ENSP00000262768,9606.ENSP00000264563,9606.ENSP00000265728,9606.ENSP00000272928,9606.ENSP00000274625,9606.ENSP00000282701,9606.ENSP00000286827,9606.ENSP00000287934,9606.ENSP00000288207,9606.ENSP00000288943,9606.ENSP00000295400,9606.ENSP00000296930,9606.ENSP00000298573,9606.ENSP00000299084,9606.ENSP00000301464,9606.ENSP00000302276,9606.ENSP00000304895,9606.ENSP00000311127,9606.ENSP00000315130,9606.ENSP00000315387,9606.ENSP00000317272,9606.ENSP00000327440,9606.ENSP00000328181,9606.ENSP00000328207,9606.ENSP00000331831,9606.ENSP00000335357,9606.ENSP00000335628,9606.ENSP00000342307,9606.ENSP00000343847,9606.ENSP00000345083,9606.ENSP00000352157,9606.ENSP00000352420,9606.ENSP00000355866,9606.ENSP00000355896,9606.ENSP00000356954,9606.ENSP00000359073,9606.ENSP00000361915,9606.ENSP00000362095,9606.ENSP00000363826,9606.ENSP00000363836,9606.ENSP00000364976,9606.ENSP00000365016,9606.ENSP00000365280,9606.ENSP00000368104,9606.ENSP00000368169,9606.ENSP00000376865,9606.ENSP00000377867,9606.ENSP00000378699,9606.ENSP00000383364,9606.ENSP00000384906,9606.ENSP00000400341,9606.ENSP00000406191,9606.ENSP00000410294,9606.ENSP00000414303,9606.ENSP00000428489,9606.ENSP00000451828,9606.ENSP00000472620,9606.ENSP00000475915,9606.ENSP00000478319,9606.ENSP00000480791,9606.ENSP00000481570,9606.ENSP00000483985	CX3CL1,BDKRB1,KITLG,CDKN1B,TGFB3,DUSP1,TWIST1,SESN2,IRAK2,CDK2AP1,TIMP2,IL11,DBF4,ACKR3,FGF18,BMP3,TIAM1,FZD1,CCNB2,DUSP2,TGFA,NPM1,DUSP16,SPRED1,IGFBP6,HEXIM2,IRS1,VEGFB,CLU,TMEM102,MET,BMP8A,NOG,TNFRSF18,GAS6,CDKN3,SPDYA,FOXM1,NEK10,MAP2K3,MAPK10,LDLRAD4,DUSP10,TGFB2,CTGF,VAV3,BMP8B,SRPX2,FZD8,CCNY,CKS2,IRS2,ID1,BMP2,DVL1,PDGFD,MST4,CDK1,PLA2G2A,SAA1,FOXA2,TRPV4,FGFR2,BDNF,PBK,AKT1,C5AR2,CNKSR3,GREM1,FGF1,TNFAIP3,CD24
GO:0007568	Aging	22	274	0.5	0.00034	9606.ENSP00000006053,9606.ENSP00000222271,9606.ENSP00000223095,9606.ENSP00000233809,9606.ENSP00000238044,9606.ENSP00000238682,9606.ENSP00000256429,9606.ENSP00000260227,9606.ENSP00000262768,9606.ENSP00000296930,9606.ENSP00000301653,9606.ENSP00000306245,9606.ENSP00000315644,9606.ENSP00000321999,9606.ENSP00000324248,9606.ENSP00000325690,9606.ENSP00000345179,9606.ENSP00000353654,9606.ENSP00000356954,9606.ENSP00000378699,9606.ENSP00000446252,9606.ENSP00000451828	CX3CL1,COMP,SERPINE1,IGFBP2,C2orf40,TGFB3,MBD2,MMP7,TIMP2,NPM1,KRT16,FOS,TYMS,PTH1R,PENK,CARM1,APOD,COL4A2,CTGF,CDK1,SOD2,AKT1
GO:0042476	Odontogenesis	14	120	0.66	0.0004	9606.ENSP00000223095,9606.ENSP00000225964,9606.ENSP00000238682,9606.ENSP00000242261,9606.ENSP00000265131,9606.ENSP00000297268,9606.ENSP00000311165,9606.ENSP00000326159,9606.ENSP00000355896,9606.ENSP00000357842,9606.ENSP00000368104,9606.ENSP00000368682,9606.ENSP00000376943,9606.ENSP00000410294	SERPINE1,COL1A1,TGFB3,TWIST1,TNC,COL1A2,AQP1,KLK4,TGFB2,TUFT1,BMP2,PHEX,BCL2L11,FGFR2
GO:0010466	Negative regulation of peptidase activity	21	256	0.51	0.00041	9606.ENSP00000223095,9606.ENSP00000252593,9606.ENSP00000258149,9606.ENSP00000262768,9606.ENSP00000263464,9606.ENSP00000295550,9606.ENSP00000295777,9606.ENSP00000301244,9606.ENSP00000301633,9606.ENSP00000306788,9606.ENSP00000311165,9606.ENSP00000311313,9606.ENSP00000331831,9606.ENSP00000342082,9606.ENSP00000342513,9606.ENSP00000358045,9606.ENSP00000377536,9606.ENSP00000415786,9606.ENSP00000416066,9606.ENSP00000427424,9606.ENSP00000451828	SERPINE1,BST2,MDM2,TIMP2,BIRC3,COL6A3,SERPINI1,SPINT2,BIRC5,ARL6IP1,AQP1,CST6,GAS6,SLPI,IFI6,ECM1,PTTG1,SERPINE2,SERPINA1,TNFAIP8,AKT1
GO:0001932	Regulation of protein phosphorylation	66	1459	0.25	0.00042	9606.ENSP00000006053,9606.ENSP00000216629,9606.ENSP00000228280,9606.ENSP00000228872,9606.ENSP00000238682,9606.ENSP00000239223,9606.ENSP00000242261,9606.ENSP00000253063,9606.ENSP00000256458,9606.ENSP00000261692,9606.ENSP00000262768,9606.ENSP00000264563,9606.ENSP00000265728,9606.ENSP00000272928,9606.ENSP00000274625,9606.ENSP00000282701,9606.ENSP00000286827,9606.ENSP00000287934,9606.ENSP00000288207,9606.ENSP00000288943,9606.ENSP00000295400,9606.ENSP00000296930,9606.ENSP00000298573,9606.ENSP00000299084,9606.ENSP00000301464,9606.ENSP00000302276,9606.ENSP00000311127,9606.ENSP00000315130,9606.ENSP00000315387,9606.ENSP00000327440,9606.ENSP00000328181,9606.ENSP00000328207,9606.ENSP00000331831,9606.ENSP00000335357,9606.ENSP00000335628,9606.ENSP00000342307,9606.ENSP00000343847,9606.ENSP00000345083,9606.ENSP00000352157,9606.ENSP00000352420,9606.ENSP00000355866,9606.ENSP00000355896,9606.ENSP00000356954,9606.ENSP00000361915,9606.ENSP00000363826,9606.ENSP00000363836,9606.ENSP00000364976,9606.ENSP00000365280,9606.ENSP00000368104,9606.ENSP00000368169,9606.ENSP00000376865,9606.ENSP00000377867,9606.ENSP00000378699,9606.ENSP00000383364,9606.ENSP00000384906,9606.ENSP00000406191,9606.ENSP00000410294,9606.ENSP00000414303,9606.ENSP00000428489,9606.ENSP00000451828,9606.ENSP00000472620,9606.ENSP00000475915,9606.ENSP00000478319,9606.ENSP00000480791,9606.ENSP00000481570,9606.ENSP00000483985	CX3CL1,BDKRB1,KITLG,CDKN1B,TGFB3,DUSP1,TWIST1,SESN2,IRAK2,CDK2AP1,TIMP2,IL11,DBF4,ACKR3,FGF18,BMP3,TIAM1,FZD1,CCNB2,DUSP2,TGFA,NPM1,DUSP16,SPRED1,IGFBP6,HEXIM2,VEGFB,CLU,TMEM102,BMP8A,NOG,TNFRSF18,GAS6,CDKN3,SPDYA,FOXM1,NEK10,MAP2K3,MAPK10,LDLRAD4,DUSP10,TGFB2,CTGF,BMP8B,FZD8,CCNY,CKS2,ID1,BMP2,DVL1,PDGFD,MST4,CDK1,PLA2G2A,SAA1,TRPV4,FGFR2,BDNF,PBK,AKT1,C5AR2,CNKSR3,GREM1,FGF1,TNFAIP3,CD24
GO:2000027	Regulation of animal organ morphogenesis	21	257	0.51	0.00042	9606.ENSP00000216513,9606.ENSP00000242261,9606.ENSP00000260128,9606.ENSP00000262435,9606.ENSP00000286827,9606.ENSP00000287934,9606.ENSP00000325690,9606.ENSP00000328181,9606.ENSP00000345064,9606.ENSP00000355896,9606.ENSP00000360269,9606.ENSP00000364694,9606.ENSP00000368104,9606.ENSP00000368169,9606.ENSP00000409007,9606.ENSP00000410294,9606.ENSP00000414303,9606.ENSP00000423812,9606.ENSP00000478319,9606.ENSP00000480791,9606.ENSP00000481570	SIX4,TWIST1,SULF1,SMURF2,TIAM1,FZD1,CARM1,NOG,PRICKLE1,TGFB2,TACSTD2,ASPN,BMP2,DVL1,GDNF,FGFR2,BDNF,CHAD,GREM1,FGF1,TNFAIP3
GO:2000146	Negative regulation of cell motility	22	278	0.49	0.00042	9606.ENSP00000006053,9606.ENSP00000216117,9606.ENSP00000223095,9606.ENSP00000239223,9606.ENSP00000252593,9606.ENSP00000260128,9606.ENSP00000272233,9606.ENSP00000299084,9606.ENSP00000301244,9606.ENSP00000301653,9606.ENSP00000302846,9606.ENSP00000304408,9606.ENSP00000326110,9606.ENSP00000328181,9606.ENSP00000345179,9606.ENSP00000352420,9606.ENSP00000355866,9606.ENSP00000360269,9606.ENSP00000377867,9606.ENSP00000451828,9606.ENSP00000472620,9606.ENSP00000478319	CX3CL1,HMOX1,SERPINE1,DUSP1,BST2,SULF1,RHOB,SPRED1,SPINT2,KRT16,PTGER4,COL3A1,C5orf30,NOG,APOD,LDLRAD4,DUSP10,TACSTD2,MST4,AKT1,C5AR2,GREM1
GO:0001818	Negative regulation of cytokine production	22	280	0.49	0.00046	9606.ENSP00000006053,9606.ENSP00000164227,9606.ENSP00000216117,9606.ENSP00000226574,9606.ENSP00000238682,9606.ENSP00000242261,9606.ENSP00000248071,9606.ENSP00000252593,9606.ENSP00000295025,9606.ENSP00000302846,9606.ENSP00000326110,9606.ENSP00000331831,9606.ENSP00000345179,9606.ENSP00000355896,9606.ENSP00000357307,9606.ENSP00000368450,9606.ENSP00000368538,9606.ENSP00000368699,9606.ENSP00000384371,9606.ENSP00000472620,9606.ENSP00000481570,9606.ENSP00000483985	CX3CL1,BCL3,HMOX1,NFKB1,TGFB3,TWIST1,KLF2,BST2,REL,PTGER4,C5orf30,GAS6,APOD,TGFB2,SYT11,CD83,TNFRSF4,ISG15,BCL6,C5AR2,TNFAIP3,CD24
GO:0071773	Cellular response to BMP stimulus	13	105	0.69	0.00047	9606.ENSP00000222271,9606.ENSP00000238682,9606.ENSP00000262435,9606.ENSP00000282701,9606.ENSP00000301244,9606.ENSP00000327440,9606.ENSP00000328181,9606.ENSP00000355896,9606.ENSP00000361915,9606.ENSP00000365280,9606.ENSP00000368104,9606.ENSP00000369889,9606.ENSP00000465638	COMP,TGFB3,SMURF2,BMP3,SPINT2,BMP8A,NOG,TGFB2,BMP8B,ID1,BMP2,COL2A1,TMEM100
GO:0030336	Negative regulation of cell migration	21	262	0.5	0.00055	9606.ENSP00000006053,9606.ENSP00000216117,9606.ENSP00000223095,9606.ENSP00000239223,9606.ENSP00000252593,9606.ENSP00000260128,9606.ENSP00000272233,9606.ENSP00000299084,9606.ENSP00000301653,9606.ENSP00000302846,9606.ENSP00000304408,9606.ENSP00000326110,9606.ENSP00000328181,9606.ENSP00000345179,9606.ENSP00000352420,9606.ENSP00000355866,9606.ENSP00000360269,9606.ENSP00000377867,9606.ENSP00000451828,9606.ENSP00000472620,9606.ENSP00000478319	CX3CL1,HMOX1,SERPINE1,DUSP1,BST2,SULF1,RHOB,SPRED1,KRT16,PTGER4,COL3A1,C5orf30,NOG,APOD,LDLRAD4,DUSP10,TACSTD2,MST4,AKT1,C5AR2,GREM1
GO:0060562	Epithelial tube morphogenesis	23	307	0.47	0.00057	9606.ENSP00000220166,9606.ENSP00000242261,9606.ENSP00000245323,9606.ENSP00000265131,9606.ENSP00000272233,9606.ENSP00000287934,9606.ENSP00000295731,9606.ENSP00000301244,9606.ENSP00000317272,9606.ENSP00000322568,9606.ENSP00000328181,9606.ENSP00000332353,9606.ENSP00000338290,9606.ENSP00000339095,9606.ENSP00000345064,9606.ENSP00000355896,9606.ENSP00000360269,9606.ENSP00000368104,9606.ENSP00000368169,9606.ENSP00000409007,9606.ENSP00000410294,9606.ENSP00000478319,9606.ENSP00000480791	CTSH,TWIST1,EFNB2,TNC,RHOB,FZD1,IHH,SPINT2,MET,SOX11,NOG,PTCH1,GZF1,RPS7,PRICKLE1,TGFB2,TACSTD2,BMP2,DVL1,GDNF,FGFR2,GREM1,FGF1
GO:0007507	Heart development	32	522	0.38	0.00058	9606.ENSP00000228872,9606.ENSP00000242261,9606.ENSP00000256429,9606.ENSP00000258149,9606.ENSP00000287934,9606.ENSP00000295731,9606.ENSP00000299084,9606.ENSP00000304408,9606.ENSP00000311127,9606.ENSP00000322568,9606.ENSP00000328181,9606.ENSP00000332296,9606.ENSP00000332353,9606.ENSP00000345064,9606.ENSP00000349588,9606.ENSP00000351807,9606.ENSP00000355896,9606.ENSP00000356795,9606.ENSP00000358092,9606.ENSP00000360522,9606.ENSP00000360882,9606.ENSP00000365280,9606.ENSP00000368104,9606.ENSP00000369889,9606.ENSP00000378699,9606.ENSP00000386104,9606.ENSP00000388402,9606.ENSP00000410294,9606.ENSP00000411528,9606.ENSP00000465638,9606.ENSP00000478319,9606.ENSP00000480439	CDKN1B,TWIST1,MBD2,MDM2,FZD1,IHH,SPRED1,COL3A1,VEGFB,SOX11,NOG,RARB,PTCH1,PRICKLE1,ANK2,ELN,TGFB2,TBX19,PRDM1,RBP4,COL5A1,ID1,BMP2,COL2A1,CDK1,CPE,ZFP36L1,FGFR2,GJC1,TMEM100,GREM1,DHRS3
GO:0019220	Regulation of phosphate metabolic process	77	1816	0.22	0.0006	9606.ENSP00000006053,9606.ENSP00000216629,9606.ENSP00000228280,9606.ENSP00000228872,9606.ENSP00000234590,9606.ENSP00000238682,9606.ENSP00000239223,9606.ENSP00000242261,9606.ENSP00000253063,9606.ENSP00000256458,9606.ENSP00000261692,9606.ENSP00000262768,9606.ENSP00000264563,9606.ENSP00000265728,9606.ENSP00000272928,9606.ENSP00000274625,9606.ENSP00000282701,9606.ENSP00000286827,9606.ENSP00000287934,9606.ENSP00000288207,9606.ENSP00000288943,9606.ENSP00000295400,9606.ENSP00000296930,9606.ENSP00000298573,9606.ENSP00000299084,9606.ENSP00000301464,9606.ENSP00000302276,9606.ENSP00000304895,9606.ENSP00000311127,9606.ENSP00000315130,9606.ENSP00000315387,9606.ENSP00000317272,9606.ENSP00000318258,9606.ENSP00000321999,9606.ENSP00000327440,9606.ENSP00000328181,9606.ENSP00000328207,9606.ENSP00000331831,9606.ENSP00000335357,9606.ENSP00000335628,9606.ENSP00000342307,9606.ENSP00000343847,9606.ENSP00000345083,9606.ENSP00000352157,9606.ENSP00000352420,9606.ENSP00000355866,9606.ENSP00000355896,9606.ENSP00000356954,9606.ENSP00000359073,9606.ENSP00000361915,9606.ENSP00000362095,9606.ENSP00000363826,9606.ENSP00000363836,9606.ENSP00000364976,9606.ENSP00000365016,9606.ENSP00000365280,9606.ENSP00000368104,9606.ENSP00000368169,9606.ENSP00000370527,9606.ENSP00000376352,9606.ENSP00000376865,9606.ENSP00000377867,9606.ENSP00000378699,9606.ENSP00000383364,9606.ENSP00000384906,9606.ENSP00000400341,9606.ENSP00000406191,9606.ENSP00000410294,9606.ENSP00000414303,9606.ENSP00000428489,9606.ENSP00000451828,9606.ENSP00000472620,9606.ENSP00000475915,9606.ENSP00000478319,9606.ENSP00000480791,9606.ENSP00000481570,9606.ENSP00000483985	CX3CL1,BDKRB1,KITLG,CDKN1B,ENO1,TGFB3,DUSP1,TWIST1,SESN2,IRAK2,CDK2AP1,TIMP2,IL11,DBF4,ACKR3,FGF18,BMP3,TIAM1,FZD1,CCNB2,DUSP2,TGFA,NPM1,DUSP16,SPRED1,IGFBP6,HEXIM2,IRS1,VEGFB,CLU,TMEM102,MET,CSRNP3,PTH1R,BMP8A,NOG,TNFRSF18,GAS6,CDKN3,SPDYA,FOXM1,NEK10,MAP2K3,MAPK10,LDLRAD4,DUSP10,TGFB2,CTGF,VAV3,BMP8B,SRPX2,FZD8,CCNY,CKS2,IRS2,ID1,BMP2,DVL1,RCAN1,PDK1,PDGFD,MST4,CDK1,PLA2G2A,SAA1,FOXA2,TRPV4,FGFR2,BDNF,PBK,AKT1,C5AR2,CNKSR3,GREM1,FGF1,TNFAIP3,CD24
GO:0031328	Positive regulation of cellular biosynthetic process	83	2005	0.21	0.00061	9606.ENSP00000006053,9606.ENSP00000164227,9606.ENSP00000216513,9606.ENSP00000217026,9606.ENSP00000219782,9606.ENSP00000222122,9606.ENSP00000223095,9606.ENSP00000225964,9606.ENSP00000226574,9606.ENSP00000234590,9606.ENSP00000238682,9606.ENSP00000242261,9606.ENSP00000247191,9606.ENSP00000248071,9606.ENSP00000250916,9606.ENSP00000253063,9606.ENSP00000253968,9606.ENSP00000254657,9606.ENSP00000254661,9606.ENSP00000264563,9606.ENSP00000265372,9606.ENSP00000265728,9606.ENSP00000268613,9606.ENSP00000279873,9606.ENSP00000286317,9606.ENSP00000287934,9606.ENSP00000295025,9606.ENSP00000295731,9606.ENSP00000295927,9606.ENSP00000296930,9606.ENSP00000296953,9606.ENSP00000297689,9606.ENSP00000303550,9606.ENSP00000304895,9606.ENSP00000306245,9606.ENSP00000307705,9606.ENSP00000308452,9606.ENSP00000309570,9606.ENSP00000315130,9606.ENSP00000317272,9606.ENSP00000318258,9606.ENSP00000321999,9606.ENSP00000322568,9606.ENSP00000325690,9606.ENSP00000328181,9606.ENSP00000332296,9606.ENSP00000332353,9606.ENSP00000339566,9606.ENSP00000342307,9606.ENSP00000344479,9606.ENSP00000345008,9606.ENSP00000345083,9606.ENSP00000346537,9606.ENSP00000350369,9606.ENSP00000355896,9606.ENSP00000356530,9606.ENSP00000356795,9606.ENSP00000357622,9606.ENSP00000359345,9606.ENSP00000364929,9606.ENSP00000365016,9606.ENSP00000365280,9606.ENSP00000365950,9606.ENSP00000367301,9606.ENSP00000368104,9606.ENSP00000368169,9606.ENSP00000371398,9606.ENSP00000377218,9606.ENSP00000378517,9606.ENSP00000378699,9606.ENSP00000400341,9606.ENSP00000402373,9606.ENSP00000403400,9606.ENSP00000409007,9606.ENSP00000410294,9606.ENSP00000411532,9606.ENSP00000429633,9606.ENSP00000451828,9606.ENSP00000463784,9606.ENSP00000478319,9606.ENSP00000479617,9606.ENSP00000480791,9606.ENSP00000482027	CX3CL1,BCL3,SIX4,MYBL2,MAZ,DBP,SERPINE1,COL1A1,NFKB1,ENO1,TGFB3,TWIST1,DLGAP5,KLF2,KLF16,SESN2,BARX1,PER2,RAMP1,IL11,CREM,DBF4,CDH13,ARID5B,MED7,FZD1,REL,IHH,PTX3,NPM1,CREBRF,NFIL3,CYTL1,IRS1,FOS,HIST1H1E,KRT17,KLF7,CLU,MET,CSRNP3,PTH1R,SOX11,CARM1,NOG,RARB,PTCH1,HIST1H1C,FOXM1,NR4A2,FBLN5,MAP2K3,SMOC2,MAFG,TGFB2,RNASEL,TBX19,CRTC2,RPL5,ING1,IRS2,ID1,RBM3,NDP,BMP2,DVL1,GLIS3,IRF2,SPP1,CDK1,FOXA2,ACTA2,CCPG1,GDNF,FGFR2,TOP2A,MYBL1,AKT1,RPL26,GREM1,UHRF1,FGF1,NR4A3
GO:0051346	Negative regulation of hydrolase activity	29	450	0.4	0.00062	9606.ENSP00000223095,9606.ENSP00000252593,9606.ENSP00000258149,9606.ENSP00000260447,9606.ENSP00000262768,9606.ENSP00000263464,9606.ENSP00000295550,9606.ENSP00000295777,9606.ENSP00000295927,9606.ENSP00000299084,9606.ENSP00000301244,9606.ENSP00000301455,9606.ENSP00000301633,9606.ENSP00000306788,9606.ENSP00000311165,9606.ENSP00000311313,9606.ENSP00000318258,9606.ENSP00000331831,9606.ENSP00000342082,9606.ENSP00000342513,9606.ENSP00000355896,9606.ENSP00000358045,9606.ENSP00000360869,9606.ENSP00000377536,9606.ENSP00000415786,9606.ENSP00000416066,9606.ENSP00000427424,9606.ENSP00000443985,9606.ENSP00000451828	SERPINE1,BST2,MDM2,GCHFR,TIMP2,BIRC3,COL6A3,SERPINI1,PTX3,SPRED1,SPINT2,ANGPTL4,BIRC5,ARL6IP1,AQP1,CST6,CSRNP3,GAS6,SLPI,IFI6,TGFB2,ECM1,IFIT1,PTTG1,SERPINE2,SERPINA1,TNFAIP8,CPEB2,AKT1
GO:0009891	Positive regulation of biosynthetic process	84	2040	0.21	0.00063	9606.ENSP00000006053,9606.ENSP00000164227,9606.ENSP00000216513,9606.ENSP00000217026,9606.ENSP00000219782,9606.ENSP00000222122,9606.ENSP00000223095,9606.ENSP00000225964,9606.ENSP00000226574,9606.ENSP00000234590,9606.ENSP00000238682,9606.ENSP00000242261,9606.ENSP00000247191,9606.ENSP00000248071,9606.ENSP00000250916,9606.ENSP00000253063,9606.ENSP00000253968,9606.ENSP00000254657,9606.ENSP00000254661,9606.ENSP00000264563,9606.ENSP00000265372,9606.ENSP00000265728,9606.ENSP00000268613,9606.ENSP00000279873,9606.ENSP00000286317,9606.ENSP00000287934,9606.ENSP00000295025,9606.ENSP00000295731,9606.ENSP00000295927,9606.ENSP00000296930,9606.ENSP00000296953,9606.ENSP00000297689,9606.ENSP00000303550,9606.ENSP00000304895,9606.ENSP00000306245,9606.ENSP00000307705,9606.ENSP00000308452,9606.ENSP00000309570,9606.ENSP00000315130,9606.ENSP00000317272,9606.ENSP00000318258,9606.ENSP00000321999,9606.ENSP00000322568,9606.ENSP00000325690,9606.ENSP00000328181,9606.ENSP00000332296,9606.ENSP00000332353,9606.ENSP00000339566,9606.ENSP00000342307,9606.ENSP00000344479,9606.ENSP00000345008,9606.ENSP00000345083,9606.ENSP00000346537,9606.ENSP00000350369,9606.ENSP00000355896,9606.ENSP00000356530,9606.ENSP00000356795,9606.ENSP00000356954,9606.ENSP00000357622,9606.ENSP00000359345,9606.ENSP00000364929,9606.ENSP00000365016,9606.ENSP00000365280,9606.ENSP00000365950,9606.ENSP00000367301,9606.ENSP00000368104,9606.ENSP00000368169,9606.ENSP00000371398,9606.ENSP00000377218,9606.ENSP00000378517,9606.ENSP00000378699,9606.ENSP00000400341,9606.ENSP00000402373,9606.ENSP00000403400,9606.ENSP00000409007,9606.ENSP00000410294,9606.ENSP00000411532,9606.ENSP00000429633,9606.ENSP00000451828,9606.ENSP00000463784,9606.ENSP00000478319,9606.ENSP00000479617,9606.ENSP00000480791,9606.ENSP00000482027	CX3CL1,BCL3,SIX4,MYBL2,MAZ,DBP,SERPINE1,COL1A1,NFKB1,ENO1,TGFB3,TWIST1,DLGAP5,KLF2,KLF16,SESN2,BARX1,PER2,RAMP1,IL11,CREM,DBF4,CDH13,ARID5B,MED7,FZD1,REL,IHH,PTX3,NPM1,CREBRF,NFIL3,CYTL1,IRS1,FOS,HIST1H1E,KRT17,KLF7,CLU,MET,CSRNP3,PTH1R,SOX11,CARM1,NOG,RARB,PTCH1,HIST1H1C,FOXM1,NR4A2,FBLN5,MAP2K3,SMOC2,MAFG,TGFB2,RNASEL,TBX19,CTGF,CRTC2,RPL5,ING1,IRS2,ID1,RBM3,NDP,BMP2,DVL1,GLIS3,IRF2,SPP1,CDK1,FOXA2,ACTA2,CCPG1,GDNF,FGFR2,TOP2A,MYBL1,AKT1,RPL26,GREM1,UHRF1,FGF1,NR4A3
GO:0050920	Regulation of chemotaxis	19	223	0.52	0.00063	9606.ENSP00000223095,9606.ENSP00000239223,9606.ENSP00000245323,9606.ENSP00000252744,9606.ENSP00000268613,9606.ENSP00000274625,9606.ENSP00000286827,9606.ENSP00000311127,9606.ENSP00000315387,9606.ENSP00000317272,9606.ENSP00000331831,9606.ENSP00000337065,9606.ENSP00000346537,9606.ENSP00000357268,9606.ENSP00000376865,9606.ENSP00000406191,9606.ENSP00000472620,9606.ENSP00000478319,9606.ENSP00000480791	SERPINE1,DUSP1,EFNB2,ZSWIM6,CDH13,FGF18,TIAM1,VEGFB,TMEM102,MET,GAS6,CXCL14,SMOC2,SEMA4A,PDGFD,TRPV4,C5AR2,GREM1,FGF1
GO:0040013	Negative regulation of locomotion	23	310	0.46	0.00064	9606.ENSP00000006053,9606.ENSP00000216117,9606.ENSP00000223095,9606.ENSP00000239223,9606.ENSP00000252593,9606.ENSP00000260128,9606.ENSP00000272233,9606.ENSP00000299084,9606.ENSP00000301244,9606.ENSP00000301653,9606.ENSP00000302846,9606.ENSP00000304408,9606.ENSP00000326110,9606.ENSP00000328181,9606.ENSP00000345179,9606.ENSP00000352420,9606.ENSP00000355866,9606.ENSP00000357268,9606.ENSP00000360269,9606.ENSP00000377867,9606.ENSP00000451828,9606.ENSP00000472620,9606.ENSP00000478319	CX3CL1,HMOX1,SERPINE1,DUSP1,BST2,SULF1,RHOB,SPRED1,SPINT2,KRT16,PTGER4,COL3A1,C5orf30,NOG,APOD,LDLRAD4,DUSP10,SEMA4A,TACSTD2,MST4,AKT1,C5AR2,GREM1
GO:0031670	Cellular response to nutrient	8	36	0.94	0.00065	9606.ENSP00000216117,9606.ENSP00000225964,9606.ENSP00000258149,9606.ENSP00000265131,9606.ENSP00000324248,9606.ENSP00000331831,9606.ENSP00000368682,9606.ENSP00000400341	HMOX1,COL1A1,MDM2,TNC,PENK,GAS6,PHEX,FOXA2
GO:0070167	Regulation of biomineral tissue development	12	93	0.7	0.00067	9606.ENSP00000222271,9606.ENSP00000228938,9606.ENSP00000238682,9606.ENSP00000242261,9606.ENSP00000331831,9606.ENSP00000358045,9606.ENSP00000364694,9606.ENSP00000368104,9606.ENSP00000368699,9606.ENSP00000378176,9606.ENSP00000406909,9606.ENSP00000478319	COMP,MGP,TGFB3,TWIST1,GAS6,ECM1,ASPN,BMP2,ISG15,SGMS2,PHOSPHO1,GREM1
GO:0002576	Platelet degranulation	14	129	0.63	0.00077	9606.ENSP00000223095,9606.ENSP00000238682,9606.ENSP00000248437,9606.ENSP00000264870,9606.ENSP00000289902,9606.ENSP00000311127,9606.ENSP00000311300,9606.ENSP00000315130,9606.ENSP00000331831,9606.ENSP00000355896,9606.ENSP00000358045,9606.ENSP00000369702,9606.ENSP00000416066,9606.ENSP00000420939	SERPINE1,TGFB3,TUBA4A,F13A1,FCER1G,VEGFB,CTSW,CLU,GAS6,TGFB2,ECM1,LHFPL2,SERPINA1,SEPP1
GO:0010951	Negative regulation of endopeptidase activity	20	248	0.5	0.00077	9606.ENSP00000223095,9606.ENSP00000252593,9606.ENSP00000258149,9606.ENSP00000262768,9606.ENSP00000263464,9606.ENSP00000295550,9606.ENSP00000295777,9606.ENSP00000301244,9606.ENSP00000301633,9606.ENSP00000306788,9606.ENSP00000311165,9606.ENSP00000311313,9606.ENSP00000331831,9606.ENSP00000342082,9606.ENSP00000342513,9606.ENSP00000377536,9606.ENSP00000415786,9606.ENSP00000416066,9606.ENSP00000427424,9606.ENSP00000451828	SERPINE1,BST2,MDM2,TIMP2,BIRC3,COL6A3,SERPINI1,SPINT2,BIRC5,ARL6IP1,AQP1,CST6,GAS6,SLPI,IFI6,PTTG1,SERPINE2,SERPINA1,TNFAIP8,AKT1
GO:2001233	Regulation of apoptotic signaling pathway	27	409	0.41	0.0008	9606.ENSP00000006053,9606.ENSP00000216117,9606.ENSP00000219782,9606.ENSP00000220166,9606.ENSP00000223095,9606.ENSP00000234590,9606.ENSP00000258149,9606.ENSP00000272928,9606.ENSP00000315130,9606.ENSP00000315387,9606.ENSP00000328181,9606.ENSP00000339095,9606.ENSP00000342513,9606.ENSP00000344479,9606.ENSP00000356468,9606.ENSP00000363676,9606.ENSP00000364801,9606.ENSP00000369889,9606.ENSP00000376943,9606.ENSP00000389787,9606.ENSP00000409007,9606.ENSP00000414303,9606.ENSP00000446252,9606.ENSP00000451828,9606.ENSP00000463784,9606.ENSP00000470082,9606.ENSP00000481570	CX3CL1,HMOX1,MAZ,CTSH,SERPINE1,ENO1,MDM2,ACKR3,CLU,TMEM102,NOG,RPS7,IFI6,NR4A2,IVNS1ABP,RPL11,HSPA1B,COL2A1,BCL2L11,PLEKHF1,GDNF,BDNF,SOD2,AKT1,RPL26,DEDD2,TNFAIP3
GO:0080134	Regulation of response to stress	64	1437	0.24	0.00085	9606.ENSP00000004531,9606.ENSP00000006053,9606.ENSP00000223095,9606.ENSP00000226574,9606.ENSP00000234590,9606.ENSP00000239223,9606.ENSP00000242261,9606.ENSP00000253063,9606.ENSP00000258149,9606.ENSP00000259874,9606.ENSP00000263464,9606.ENSP00000264059,9606.ENSP00000265052,9606.ENSP00000272928,9606.ENSP00000274289,9606.ENSP00000286827,9606.ENSP00000287934,9606.ENSP00000289902,9606.ENSP00000296930,9606.ENSP00000296953,9606.ENSP00000299084,9606.ENSP00000299855,9606.ENSP00000302846,9606.ENSP00000311127,9606.ENSP00000315130,9606.ENSP00000315731,9606.ENSP00000317272,9606.ENSP00000324248,9606.ENSP00000326110,9606.ENSP00000329797,9606.ENSP00000342307,9606.ENSP00000345008,9606.ENSP00000345179,9606.ENSP00000346537,9606.ENSP00000355141,9606.ENSP00000355866,9606.ENSP00000355896,9606.ENSP00000356530,9606.ENSP00000356954,9606.ENSP00000357307,9606.ENSP00000360869,9606.ENSP00000362111,9606.ENSP00000363826,9606.ENSP00000364801,9606.ENSP00000368104,9606.ENSP00000376943,9606.ENSP00000377867,9606.ENSP00000378517,9606.ENSP00000379873,9606.ENSP00000380414,9606.ENSP00000383364,9606.ENSP00000384371,9606.ENSP00000384906,9606.ENSP00000399168,9606.ENSP00000400341,9606.ENSP00000406191,9606.ENSP00000415283,9606.ENSP00000415786,9606.ENSP00000428489,9606.ENSP00000446252,9606.ENSP00000451828,9606.ENSP00000463784,9606.ENSP00000481570,9606.ENSP00000482027	SLC7A2,CX3CL1,SERPINE1,NFKB1,ENO1,DUSP1,TWIST1,SESN2,MDM2,IER3,BIRC3,EFHD1,MGLL,ACKR3,PLK2,TIAM1,FZD1,FCER1G,NPM1,CREBRF,SPRED1,MMP3,PTGER4,VEGFB,CLU,METRNL,MET,PENK,C5orf30,CADM1,FOXM1,FBLN5,APOD,SMOC2,SEPN1,DUSP10,TGFB2,RNASEL,CTGF,SYT11,IFIT1,TSPAN6,FZD8,HSPA1B,BMP2,BCL2L11,MST4,SPP1,HLA-A,DEK,PLA2G2A,BCL6,SAA1,HLA-B,FOXA2,TRPV4,ICAM2,SERPINE2,PBK,SOD2,AKT1,RPL26,TNFAIP3,NR4A3
GO:0010557	Positive regulation of macromolecule biosynthetic process	79	1906	0.21	0.00093	9606.ENSP00000006053,9606.ENSP00000164227,9606.ENSP00000216513,9606.ENSP00000217026,9606.ENSP00000219782,9606.ENSP00000222122,9606.ENSP00000223095,9606.ENSP00000225964,9606.ENSP00000226574,9606.ENSP00000238682,9606.ENSP00000242261,9606.ENSP00000247191,9606.ENSP00000248071,9606.ENSP00000250916,9606.ENSP00000253063,9606.ENSP00000253968,9606.ENSP00000254657,9606.ENSP00000254661,9606.ENSP00000264563,9606.ENSP00000265372,9606.ENSP00000265728,9606.ENSP00000268613,9606.ENSP00000279873,9606.ENSP00000286317,9606.ENSP00000287934,9606.ENSP00000295025,9606.ENSP00000295731,9606.ENSP00000296930,9606.ENSP00000296953,9606.ENSP00000297689,9606.ENSP00000303550,9606.ENSP00000304895,9606.ENSP00000306245,9606.ENSP00000307705,9606.ENSP00000308452,9606.ENSP00000309570,9606.ENSP00000317272,9606.ENSP00000318258,9606.ENSP00000322568,9606.ENSP00000325690,9606.ENSP00000328181,9606.ENSP00000332296,9606.ENSP00000332353,9606.ENSP00000339566,9606.ENSP00000342307,9606.ENSP00000344479,9606.ENSP00000345008,9606.ENSP00000345083,9606.ENSP00000346537,9606.ENSP00000350369,9606.ENSP00000355896,9606.ENSP00000356530,9606.ENSP00000356795,9606.ENSP00000357622,9606.ENSP00000359345,9606.ENSP00000364929,9606.ENSP00000365016,9606.ENSP00000365280,9606.ENSP00000365950,9606.ENSP00000367301,9606.ENSP00000368104,9606.ENSP00000368169,9606.ENSP00000371398,9606.ENSP00000377218,9606.ENSP00000378517,9606.ENSP00000378699,9606.ENSP00000400341,9606.ENSP00000402373,9606.ENSP00000403400,9606.ENSP00000409007,9606.ENSP00000410294,9606.ENSP00000411532,9606.ENSP00000429633,9606.ENSP00000451828,9606.ENSP00000463784,9606.ENSP00000478319,9606.ENSP00000479617,9606.ENSP00000480791,9606.ENSP00000482027	CX3CL1,BCL3,SIX4,MYBL2,MAZ,DBP,SERPINE1,COL1A1,NFKB1,TGFB3,TWIST1,DLGAP5,KLF2,KLF16,SESN2,BARX1,PER2,RAMP1,IL11,CREM,DBF4,CDH13,ARID5B,MED7,FZD1,REL,IHH,NPM1,CREBRF,NFIL3,CYTL1,IRS1,FOS,HIST1H1E,KRT17,KLF7,MET,CSRNP3,SOX11,CARM1,NOG,RARB,PTCH1,HIST1H1C,FOXM1,NR4A2,FBLN5,MAP2K3,SMOC2,MAFG,TGFB2,RNASEL,TBX19,CRTC2,RPL5,ING1,IRS2,ID1,RBM3,NDP,BMP2,DVL1,GLIS3,IRF2,SPP1,CDK1,FOXA2,ACTA2,CCPG1,GDNF,FGFR2,TOP2A,MYBL1,AKT1,RPL26,GREM1,UHRF1,FGF1,NR4A3
GO:0000278	Mitotic cell cycle	38	695	0.33	0.00094	9606.ENSP00000217026,9606.ENSP00000228872,9606.ENSP00000230859,9606.ENSP00000247191,9606.ENSP00000248437,9606.ENSP00000258149,9606.ENSP00000265728,9606.ENSP00000268613,9606.ENSP00000272233,9606.ENSP00000274289,9606.ENSP00000274376,9606.ENSP00000288207,9606.ENSP00000290551,9606.ENSP00000296509,9606.ENSP00000297596,9606.ENSP00000301633,9606.ENSP00000315644,9606.ENSP00000325690,9606.ENSP00000335357,9606.ENSP00000335628,9606.ENSP00000336868,9606.ENSP00000342307,9606.ENSP00000353770,9606.ENSP00000355922,9606.ENSP00000361275,9606.ENSP00000361540,9606.ENSP00000363836,9606.ENSP00000364976,9606.ENSP00000378699,9606.ENSP00000385510,9606.ENSP00000403683,9606.ENSP00000405575,9606.ENSP00000410452,9606.ENSP00000411532,9606.ENSP00000428489,9606.ENSP00000429633,9606.ENSP00000453403,9606.ENSP00000463784	MYBL2,CDKN1B,PAPD7,DLGAP5,TUBA4A,MDM2,DBF4,CDH13,RHOB,PLK2,RASA1,CCNB2,BTG2,MAD2L1,GEM,BIRC5,TYMS,CARM1,CDKN3,SPDYA,CENPA,FOXM1,RRM2,CENPF,PLK3,CDC20,CCNY,CKS2,CDK1,GPSM2,NABP1,CHMP3,STMN1,TOP2A,PBK,MYBL1,NUSAP1,RPL26
GO:0009790	Embryo development	49	1002	0.28	0.00098	9606.ENSP00000216513,9606.ENSP00000219070,9606.ENSP00000225964,9606.ENSP00000228280,9606.ENSP00000238682,9606.ENSP00000239223,9606.ENSP00000242261,9606.ENSP00000248071,9606.ENSP00000256429,9606.ENSP00000260128,9606.ENSP00000287934,9606.ENSP00000288207,9606.ENSP00000288943,9606.ENSP00000295113,9606.ENSP00000295731,9606.ENSP00000301244,9606.ENSP00000309830,9606.ENSP00000317872,9606.ENSP00000321999,9606.ENSP00000322568,9606.ENSP00000328181,9606.ENSP00000332296,9606.ENSP00000332353,9606.ENSP00000339095,9606.ENSP00000345064,9606.ENSP00000350369,9606.ENSP00000353654,9606.ENSP00000355896,9606.ENSP00000356795,9606.ENSP00000357612,9606.ENSP00000358092,9606.ENSP00000360522,9606.ENSP00000360541,9606.ENSP00000365637,9606.ENSP00000368104,9606.ENSP00000368169,9606.ENSP00000369889,9606.ENSP00000376943,9606.ENSP00000378058,9606.ENSP00000388402,9606.ENSP00000400341,9606.ENSP00000409007,9606.ENSP00000410294,9606.ENSP00000411532,9606.ENSP00000450527,9606.ENSP00000451828,9606.ENSP00000465638,9606.ENSP00000478319,9606.ENSP00000482027	SIX4,MMP2,COL1A1,KITLG,TGFB3,DUSP1,TWIST1,KLF2,MBD2,SULF1,FZD1,CCNB2,DUSP2,FRZB,IHH,SPINT2,RPL38,RBBP6,PTH1R,SOX11,NOG,RARB,PTCH1,RPS7,PRICKLE1,MAFG,COL4A2,TGFB2,TBX19,SLC39A1,PRDM1,RBP4,CPT2,KIAA1217,BMP2,DVL1,COL2A1,BCL2L11,EFEMP1,ZFP36L1,FOXA2,GDNF,FGFR2,TOP2A,HOPX,AKT1,TMEM100,GREM1,NR4A3
GO:0009612	Response to mechanical stimulus	18	212	0.52	0.001	9606.ENSP00000216629,9606.ENSP00000225964,9606.ENSP00000226574,9606.ENSP00000233809,9606.ENSP00000256429,9606.ENSP00000260227,9606.ENSP00000265113,9606.ENSP00000265131,9606.ENSP00000290551,9606.ENSP00000295731,9606.ENSP00000302846,9606.ENSP00000304408,9606.ENSP00000306245,9606.ENSP00000311165,9606.ENSP00000332353,9606.ENSP00000406191,9606.ENSP00000415786,9606.ENSP00000451828	BDKRB1,COL1A1,NFKB1,IGFBP2,MBD2,MMP7,SLC1A3,TNC,BTG2,IHH,PTGER4,COL3A1,FOS,AQP1,PTCH1,TRPV4,SERPINE2,AKT1
GO:0034614	Cellular response to reactive oxygen species	14	133	0.62	0.001	9606.ENSP00000219070,9606.ENSP00000248071,9606.ENSP00000258149,9606.ENSP00000272233,9606.ENSP00000299855,9606.ENSP00000306245,9606.ENSP00000311165,9606.ENSP00000362061,9606.ENSP00000371554,9606.ENSP00000376865,9606.ENSP00000378699,9606.ENSP00000446252,9606.ENSP00000451828,9606.ENSP00000481570	MMP2,KLF2,MDM2,RHOB,MMP3,FOS,AQP1,OSER1,SOD3,PDGFD,CDK1,SOD2,AKT1,TNFAIP3
GO:0043408	Regulation of MAPK cascade	39	725	0.32	0.001	9606.ENSP00000006053,9606.ENSP00000228280,9606.ENSP00000238682,9606.ENSP00000239223,9606.ENSP00000256458,9606.ENSP00000262768,9606.ENSP00000264563,9606.ENSP00000272928,9606.ENSP00000274625,9606.ENSP00000286827,9606.ENSP00000288943,9606.ENSP00000295400,9606.ENSP00000298573,9606.ENSP00000299084,9606.ENSP00000301464,9606.ENSP00000311127,9606.ENSP00000331831,9606.ENSP00000342307,9606.ENSP00000343847,9606.ENSP00000345083,9606.ENSP00000352157,9606.ENSP00000355866,9606.ENSP00000355896,9606.ENSP00000356954,9606.ENSP00000363826,9606.ENSP00000365280,9606.ENSP00000368104,9606.ENSP00000376865,9606.ENSP00000378699,9606.ENSP00000383364,9606.ENSP00000384906,9606.ENSP00000406191,9606.ENSP00000410294,9606.ENSP00000428489,9606.ENSP00000451828,9606.ENSP00000472620,9606.ENSP00000475915,9606.ENSP00000480791,9606.ENSP00000483985	CX3CL1,KITLG,TGFB3,DUSP1,IRAK2,TIMP2,IL11,ACKR3,FGF18,TIAM1,DUSP2,TGFA,DUSP16,SPRED1,IGFBP6,VEGFB,GAS6,FOXM1,NEK10,MAP2K3,MAPK10,DUSP10,TGFB2,CTGF,FZD8,ID1,BMP2,PDGFD,CDK1,PLA2G2A,SAA1,TRPV4,FGFR2,PBK,AKT1,C5AR2,CNKSR3,FGF1,CD24
GO:2000112	Regulation of cellular macromolecule biosynthetic process	138	3878	0.15	0.001	9606.ENSP00000006053,9606.ENSP00000164227,9606.ENSP00000215742,9606.ENSP00000216117,9606.ENSP00000216513,9606.ENSP00000217026,9606.ENSP00000219782,9606.ENSP00000222122,9606.ENSP00000223095,9606.ENSP00000225688,9606.ENSP00000225964,9606.ENSP00000226574,9606.ENSP00000228872,9606.ENSP00000234590,9606.ENSP00000238682,9606.ENSP00000239223,9606.ENSP00000242261,9606.ENSP00000244537,9606.ENSP00000247191,9606.ENSP00000248071,9606.ENSP00000250916,9606.ENSP00000253063,9606.ENSP00000253968,9606.ENSP00000254657,9606.ENSP00000254661,9606.ENSP00000256429,9606.ENSP00000256458,9606.ENSP00000257749,9606.ENSP00000258149,9606.ENSP00000262435,9606.ENSP00000264563,9606.ENSP00000265372,9606.ENSP00000265728,9606.ENSP00000267569,9606.ENSP00000268613,9606.ENSP00000269397,9606.ENSP00000279873,9606.ENSP00000286317,9606.ENSP00000287934,9606.ENSP00000290551,9606.ENSP00000292169,9606.ENSP00000295025,9606.ENSP00000295400,9606.ENSP00000295731,9606.ENSP00000296930,9606.ENSP00000296953,9606.ENSP00000297689,9606.ENSP00000301633,9606.ENSP00000302276,9606.ENSP00000303550,9606.ENSP00000304895,9606.ENSP00000306245,9606.ENSP00000307705,9606.ENSP00000308452,9606.ENSP00000309570,9606.ENSP00000309830,9606.ENSP00000315130,9606.ENSP00000315644,9606.ENSP00000317272,9606.ENSP00000317872,9606.ENSP00000318258,9606.ENSP00000322568,9606.ENSP00000323183,9606.ENSP00000325690,9606.ENSP00000326381,9606.ENSP00000328181,9606.ENSP00000331831,9606.ENSP00000332296,9606.ENSP00000332353,9606.ENSP00000338290,9606.ENSP00000339566,9606.ENSP00000341247,9606.ENSP00000342307,9606.ENSP00000344479,9606.ENSP00000345008,9606.ENSP00000345064,9606.ENSP00000345083,9606.ENSP00000346537,9606.ENSP00000350369,9606.ENSP00000352157,9606.ENSP00000353770,9606.ENSP00000355896,9606.ENSP00000355922,9606.ENSP00000356530,9606.ENSP00000356795,9606.ENSP00000356832,9606.ENSP00000357622,9606.ENSP00000358045,9606.ENSP00000358092,9606.ENSP00000358155,9606.ENSP00000359345,9606.ENSP00000360526,9606.ENSP00000361275,9606.ENSP00000362395,9606.ENSP00000364801,9606.ENSP00000364929,9606.ENSP00000364976,9606.ENSP00000365016,9606.ENSP00000365145,9606.ENSP00000365280,9606.ENSP00000365720,9606.ENSP00000365950,9606.ENSP00000367301,9606.ENSP00000368104,9606.ENSP00000368169,9606.ENSP00000368538,9606.ENSP00000371398,9606.ENSP00000377218,9606.ENSP00000377536,9606.ENSP00000378058,9606.ENSP00000378517,9606.ENSP00000378699,9606.ENSP00000380414,9606.ENSP00000384371,9606.ENSP00000384867,9606.ENSP00000388402,9606.ENSP00000400341,9606.ENSP00000402373,9606.ENSP00000403400,9606.ENSP00000406191,9606.ENSP00000409007,9606.ENSP00000410294,9606.ENSP00000410409,9606.ENSP00000411532,9606.ENSP00000429633,9606.ENSP00000443985,9606.ENSP00000446252,9606.ENSP00000450527,9606.ENSP00000450962,9606.ENSP00000451828,9606.ENSP00000463784,9606.ENSP00000470082,9606.ENSP00000478319,9606.ENSP00000479617,9606.ENSP00000480791,9606.ENSP00000481570,9606.ENSP00000482027,9606.ENSP00000483430	CX3CL1,BCL3,THAP7,HMOX1,SIX4,MYBL2,MAZ,DBP,SERPINE1,RASD1,COL1A1,NFKB1,CDKN1B,ENO1,TGFB3,DUSP1,TWIST1,HIST1H4F,DLGAP5,KLF2,KLF16,SESN2,BARX1,PER2,RAMP1,MBD2,IRAK2,BACH2,MDM2,SMURF2,IL11,CREM,DBF4,JDP2,CDH13,CBX4,ARID5B,MED7,FZD1,BTG2,S100A1,REL,TGFA,IHH,NPM1,CREBRF,NFIL3,BIRC5,HEXIM2,CYTL1,IRS1,FOS,HIST1H1E,KRT17,KLF7,RPL38,CLU,TYMS,MET,RBBP6,CSRNP3,SOX11,ZBTB2,CARM1,EIF4A2,NOG,GAS6,RARB,PTCH1,GZF1,HIST1H1C,GSPT2,FOXM1,NR4A2,FBLN5,PRICKLE1,MAP2K3,SMOC2,MAFG,MAPK10,RRM2,TGFB2,CENPF,RNASEL,TBX19,SGK1,CRTC2,ECM1,PRDM1,HIST2H2AA,RPL5,ZNF217,PLK3,ITM2A,HSPA1B,ING1,CKS2,IRS2,FOXS1,ID1,TLE4,RBM3,NDP,BMP2,DVL1,TNFRSF4,GLIS3,IRF2,PTTG1,EFEMP1,SPP1,CDK1,DEK,BCL6,C6orf203,ZFP36L1,FOXA2,ACTA2,CCPG1,TRPV4,GDNF,FGFR2,TAF1D,TOP2A,MYBL1,CPEB2,SOD2,HOPX,EMX2,AKT1,RPL26,DEDD2,GREM1,UHRF1,FGF1,TNFAIP3,NR4A3,IFI27
GO:2001234	Negative regulation of apoptotic signaling pathway	19	232	0.51	0.001	9606.ENSP00000006053,9606.ENSP00000216117,9606.ENSP00000219782,9606.ENSP00000223095,9606.ENSP00000234590,9606.ENSP00000258149,9606.ENSP00000272928,9606.ENSP00000315130,9606.ENSP00000328181,9606.ENSP00000342513,9606.ENSP00000344479,9606.ENSP00000356468,9606.ENSP00000364801,9606.ENSP00000369889,9606.ENSP00000409007,9606.ENSP00000414303,9606.ENSP00000446252,9606.ENSP00000451828,9606.ENSP00000481570	CX3CL1,HMOX1,MAZ,SERPINE1,ENO1,MDM2,ACKR3,CLU,NOG,IFI6,NR4A2,IVNS1ABP,HSPA1B,COL2A1,GDNF,BDNF,SOD2,AKT1,TNFAIP3
GO:0030330	DNA damage response, signal transduction by p53 class mediator	11	82	0.72	0.0011	9606.ENSP00000164227,9606.ENSP00000228872,9606.ENSP00000253063,9606.ENSP00000258149,9606.ENSP00000274289,9606.ENSP00000290551,9606.ENSP00000325690,9606.ENSP00000342307,9606.ENSP00000361275,9606.ENSP00000378699,9606.ENSP00000463784	BCL3,CDKN1B,SESN2,MDM2,PLK2,BTG2,CARM1,FOXM1,PLK3,CDK1,RPL26
GO:0045859	Regulation of protein kinase activity	42	812	0.31	0.0011	9606.ENSP00000228280,9606.ENSP00000228872,9606.ENSP00000238682,9606.ENSP00000239223,9606.ENSP00000253063,9606.ENSP00000256458,9606.ENSP00000265728,9606.ENSP00000274625,9606.ENSP00000286827,9606.ENSP00000288207,9606.ENSP00000288943,9606.ENSP00000295400,9606.ENSP00000296930,9606.ENSP00000298573,9606.ENSP00000299084,9606.ENSP00000301464,9606.ENSP00000302276,9606.ENSP00000315130,9606.ENSP00000331831,9606.ENSP00000335357,9606.ENSP00000335628,9606.ENSP00000343847,9606.ENSP00000345083,9606.ENSP00000352157,9606.ENSP00000355866,9606.ENSP00000355896,9606.ENSP00000363826,9606.ENSP00000363836,9606.ENSP00000364976,9606.ENSP00000368104,9606.ENSP00000368169,9606.ENSP00000376865,9606.ENSP00000377867,9606.ENSP00000378699,9606.ENSP00000384906,9606.ENSP00000414303,9606.ENSP00000428489,9606.ENSP00000451828,9606.ENSP00000478319,9606.ENSP00000480791,9606.ENSP00000481570,9606.ENSP00000483985	KITLG,CDKN1B,TGFB3,DUSP1,SESN2,IRAK2,DBF4,FGF18,TIAM1,CCNB2,DUSP2,TGFA,NPM1,DUSP16,SPRED1,IGFBP6,HEXIM2,CLU,GAS6,CDKN3,SPDYA,NEK10,MAP2K3,MAPK10,DUSP10,TGFB2,FZD8,CCNY,CKS2,BMP2,DVL1,PDGFD,MST4,CDK1,SAA1,BDNF,PBK,AKT1,GREM1,FGF1,TNFAIP3,CD24
GO:0050679	Positive regulation of epithelial cell proliferation	17	192	0.54	0.0011	9606.ENSP00000216117,9606.ENSP00000242261,9606.ENSP00000268613,9606.ENSP00000295400,9606.ENSP00000295731,9606.ENSP00000311127,9606.ENSP00000322568,9606.ENSP00000328181,9606.ENSP00000358045,9606.ENSP00000365280,9606.ENSP00000368104,9606.ENSP00000410294,9606.ENSP00000451828,9606.ENSP00000472620,9606.ENSP00000480791,9606.ENSP00000481570,9606.ENSP00000482027	HMOX1,TWIST1,CDH13,TGFA,IHH,VEGFB,SOX11,NOG,ECM1,ID1,BMP2,FGFR2,AKT1,C5AR2,FGF1,TNFAIP3,NR4A3
GO:0009889	Regulation of biosynthetic process	147	4210	0.14	0.0012	9606.ENSP00000006053,9606.ENSP00000164227,9606.ENSP00000215742,9606.ENSP00000216117,9606.ENSP00000216513,9606.ENSP00000217026,9606.ENSP00000219782,9606.ENSP00000222122,9606.ENSP00000223095,9606.ENSP00000225688,9606.ENSP00000225964,9606.ENSP00000226574,9606.ENSP00000228872,9606.ENSP00000234590,9606.ENSP00000238682,9606.ENSP00000239223,9606.ENSP00000242261,9606.ENSP00000244537,9606.ENSP00000247191,9606.ENSP00000248071,9606.ENSP00000250916,9606.ENSP00000253063,9606.ENSP00000253968,9606.ENSP00000254657,9606.ENSP00000254661,9606.ENSP00000256429,9606.ENSP00000256458,9606.ENSP00000257749,9606.ENSP00000257861,9606.ENSP00000258149,9606.ENSP00000260447,9606.ENSP00000262435,9606.ENSP00000264563,9606.ENSP00000265372,9606.ENSP00000265728,9606.ENSP00000267569,9606.ENSP00000268613,9606.ENSP00000269397,9606.ENSP00000279873,9606.ENSP00000286317,9606.ENSP00000287934,9606.ENSP00000290551,9606.ENSP00000292169,9606.ENSP00000295025,9606.ENSP00000295400,9606.ENSP00000295731,9606.ENSP00000295927,9606.ENSP00000296930,9606.ENSP00000296953,9606.ENSP00000297689,9606.ENSP00000301633,9606.ENSP00000302276,9606.ENSP00000303550,9606.ENSP00000304895,9606.ENSP00000306245,9606.ENSP00000307705,9606.ENSP00000308452,9606.ENSP00000309570,9606.ENSP00000309830,9606.ENSP00000315130,9606.ENSP00000315644,9606.ENSP00000317272,9606.ENSP00000317872,9606.ENSP00000318258,9606.ENSP00000321999,9606.ENSP00000322568,9606.ENSP00000323183,9606.ENSP00000325690,9606.ENSP00000326381,9606.ENSP00000328181,9606.ENSP00000331831,9606.ENSP00000332296,9606.ENSP00000332353,9606.ENSP00000338290,9606.ENSP00000339566,9606.ENSP00000341247,9606.ENSP00000342307,9606.ENSP00000344479,9606.ENSP00000345008,9606.ENSP00000345064,9606.ENSP00000345083,9606.ENSP00000346537,9606.ENSP00000350369,9606.ENSP00000352157,9606.ENSP00000353770,9606.ENSP00000355896,9606.ENSP00000355922,9606.ENSP00000356530,9606.ENSP00000356795,9606.ENSP00000356832,9606.ENSP00000356954,9606.ENSP00000357622,9606.ENSP00000357655,9606.ENSP00000358045,9606.ENSP00000358092,9606.ENSP00000358155,9606.ENSP00000359345,9606.ENSP00000360526,9606.ENSP00000361275,9606.ENSP00000362395,9606.ENSP00000364801,9606.ENSP00000364929,9606.ENSP00000364976,9606.ENSP00000365016,9606.ENSP00000365145,9606.ENSP00000365280,9606.ENSP00000365720,9606.ENSP00000365950,9606.ENSP00000366604,9606.ENSP00000367301,9606.ENSP00000368104,9606.ENSP00000368169,9606.ENSP00000368538,9606.ENSP00000371398,9606.ENSP00000376352,9606.ENSP00000377218,9606.ENSP00000377536,9606.ENSP00000378058,9606.ENSP00000378517,9606.ENSP00000378699,9606.ENSP00000380414,9606.ENSP00000384371,9606.ENSP00000384867,9606.ENSP00000388402,9606.ENSP00000400341,9606.ENSP00000402373,9606.ENSP00000403400,9606.ENSP00000406191,9606.ENSP00000409007,9606.ENSP00000410294,9606.ENSP00000410409,9606.ENSP00000411532,9606.ENSP00000429633,9606.ENSP00000443985,9606.ENSP00000446252,9606.ENSP00000450527,9606.ENSP00000450962,9606.ENSP00000451828,9606.ENSP00000463784,9606.ENSP00000470082,9606.ENSP00000476295,9606.ENSP00000478319,9606.ENSP00000479617,9606.ENSP00000480791,9606.ENSP00000481570,9606.ENSP00000482027,9606.ENSP00000483430	CX3CL1,BCL3,THAP7,HMOX1,SIX4,MYBL2,MAZ,DBP,SERPINE1,RASD1,COL1A1,NFKB1,CDKN1B,ENO1,TGFB3,DUSP1,TWIST1,HIST1H4F,DLGAP5,KLF2,KLF16,SESN2,BARX1,PER2,RAMP1,MBD2,IRAK2,BACH2,AVIL,MDM2,GCHFR,SMURF2,IL11,CREM,DBF4,JDP2,CDH13,CBX4,ARID5B,MED7,FZD1,BTG2,S100A1,REL,TGFA,IHH,PTX3,NPM1,CREBRF,NFIL3,BIRC5,HEXIM2,CYTL1,IRS1,FOS,HIST1H1E,KRT17,KLF7,RPL38,CLU,TYMS,MET,RBBP6,CSRNP3,PTH1R,SOX11,ZBTB2,CARM1,EIF4A2,NOG,GAS6,RARB,PTCH1,GZF1,HIST1H1C,GSPT2,FOXM1,NR4A2,FBLN5,PRICKLE1,MAP2K3,SMOC2,MAFG,MAPK10,RRM2,TGFB2,CENPF,RNASEL,TBX19,SGK1,CTGF,CRTC2,WISP3,ECM1,PRDM1,HIST2H2AA,RPL5,ZNF217,PLK3,ITM2A,HSPA1B,ING1,CKS2,IRS2,FOXS1,ID1,TLE4,RBM3,SF1,NDP,BMP2,DVL1,TNFRSF4,GLIS3,PDK1,IRF2,PTTG1,EFEMP1,SPP1,CDK1,DEK,BCL6,C6orf203,ZFP36L1,FOXA2,ACTA2,CCPG1,TRPV4,GDNF,FGFR2,TAF1D,TOP2A,MYBL1,CPEB2,SOD2,HOPX,EMX2,AKT1,RPL26,DEDD2,CDYL2,GREM1,UHRF1,FGF1,TNFAIP3,NR4A3,IFI27
GO:0034655	Nucleobase-containing compound catabolic process	25	373	0.42	0.0012	9606.ENSP00000230859,9606.ENSP00000274242,9606.ENSP00000306565,9606.ENSP00000309830,9606.ENSP00000339095,9606.ENSP00000341247,9606.ENSP00000345957,9606.ENSP00000346046,9606.ENSP00000355315,9606.ENSP00000357555,9606.ENSP00000359345,9606.ENSP00000363676,9606.ENSP00000364801,9606.ENSP00000378163,9606.ENSP00000379339,9606.ENSP00000386717,9606.ENSP00000388402,9606.ENSP00000397798,9606.ENSP00000404375,9606.ENSP00000418082,9606.ENSP00000424191,9606.ENSP00000463784,9606.ENSP00000464342,9606.ENSP00000470082,9606.ENSP00000472469	PAPD7,RPL37,ISG20,RPL38,RPS7,GSPT2,RPS21,RPS17,RPL39,RPS27,RPL5,RPL11,HSPA1B,RPL34,RPS29,RPL31,ZFP36L1,RPL17,RPL36A,RPL37A,SMUG1,RPL26,RPL36,DEDD2,RPS28
GO:0071902	Positive regulation of protein serine/threonine kinase activity	24	348	0.43	0.0012	9606.ENSP00000228280,9606.ENSP00000228872,9606.ENSP00000238682,9606.ENSP00000256458,9606.ENSP00000265728,9606.ENSP00000274625,9606.ENSP00000286827,9606.ENSP00000295400,9606.ENSP00000301464,9606.ENSP00000335628,9606.ENSP00000343847,9606.ENSP00000345083,9606.ENSP00000352157,9606.ENSP00000363826,9606.ENSP00000363836,9606.ENSP00000364976,9606.ENSP00000368104,9606.ENSP00000376865,9606.ENSP00000378699,9606.ENSP00000384906,9606.ENSP00000428489,9606.ENSP00000451828,9606.ENSP00000480791,9606.ENSP00000483985	KITLG,CDKN1B,TGFB3,IRAK2,DBF4,FGF18,TIAM1,TGFA,IGFBP6,SPDYA,NEK10,MAP2K3,MAPK10,FZD8,CCNY,CKS2,BMP2,PDGFD,CDK1,SAA1,PBK,AKT1,FGF1,CD24
GO:0010556	Regulation of macromolecule biosynthetic process	140	3976	0.14	0.0014	9606.ENSP00000006053,9606.ENSP00000164227,9606.ENSP00000215742,9606.ENSP00000216117,9606.ENSP00000216513,9606.ENSP00000217026,9606.ENSP00000219782,9606.ENSP00000222122,9606.ENSP00000223095,9606.ENSP00000225688,9606.ENSP00000225964,9606.ENSP00000226574,9606.ENSP00000228872,9606.ENSP00000234590,9606.ENSP00000238682,9606.ENSP00000239223,9606.ENSP00000242261,9606.ENSP00000244537,9606.ENSP00000247191,9606.ENSP00000248071,9606.ENSP00000250916,9606.ENSP00000253063,9606.ENSP00000253968,9606.ENSP00000254657,9606.ENSP00000254661,9606.ENSP00000256429,9606.ENSP00000256458,9606.ENSP00000257749,9606.ENSP00000258149,9606.ENSP00000262435,9606.ENSP00000264563,9606.ENSP00000265372,9606.ENSP00000265728,9606.ENSP00000267569,9606.ENSP00000268613,9606.ENSP00000269397,9606.ENSP00000279873,9606.ENSP00000286317,9606.ENSP00000287934,9606.ENSP00000290551,9606.ENSP00000292169,9606.ENSP00000295025,9606.ENSP00000295400,9606.ENSP00000295731,9606.ENSP00000296930,9606.ENSP00000296953,9606.ENSP00000297689,9606.ENSP00000301633,9606.ENSP00000302276,9606.ENSP00000303550,9606.ENSP00000304895,9606.ENSP00000306245,9606.ENSP00000307705,9606.ENSP00000308452,9606.ENSP00000309570,9606.ENSP00000309830,9606.ENSP00000315130,9606.ENSP00000315644,9606.ENSP00000317272,9606.ENSP00000317872,9606.ENSP00000318258,9606.ENSP00000322568,9606.ENSP00000323183,9606.ENSP00000325690,9606.ENSP00000326381,9606.ENSP00000328181,9606.ENSP00000331831,9606.ENSP00000332296,9606.ENSP00000332353,9606.ENSP00000338290,9606.ENSP00000339566,9606.ENSP00000341247,9606.ENSP00000342307,9606.ENSP00000344479,9606.ENSP00000345008,9606.ENSP00000345064,9606.ENSP00000345083,9606.ENSP00000346537,9606.ENSP00000350369,9606.ENSP00000352157,9606.ENSP00000353770,9606.ENSP00000355896,9606.ENSP00000355922,9606.ENSP00000356530,9606.ENSP00000356795,9606.ENSP00000356832,9606.ENSP00000357622,9606.ENSP00000358045,9606.ENSP00000358092,9606.ENSP00000358155,9606.ENSP00000359345,9606.ENSP00000360526,9606.ENSP00000361275,9606.ENSP00000362395,9606.ENSP00000364801,9606.ENSP00000364929,9606.ENSP00000364976,9606.ENSP00000365016,9606.ENSP00000365145,9606.ENSP00000365280,9606.ENSP00000365720,9606.ENSP00000365950,9606.ENSP00000366604,9606.ENSP00000367301,9606.ENSP00000368104,9606.ENSP00000368169,9606.ENSP00000368538,9606.ENSP00000371398,9606.ENSP00000377218,9606.ENSP00000377536,9606.ENSP00000378058,9606.ENSP00000378517,9606.ENSP00000378699,9606.ENSP00000380414,9606.ENSP00000384371,9606.ENSP00000384867,9606.ENSP00000388402,9606.ENSP00000400341,9606.ENSP00000402373,9606.ENSP00000403400,9606.ENSP00000406191,9606.ENSP00000409007,9606.ENSP00000410294,9606.ENSP00000410409,9606.ENSP00000411532,9606.ENSP00000429633,9606.ENSP00000443985,9606.ENSP00000446252,9606.ENSP00000450527,9606.ENSP00000450962,9606.ENSP00000451828,9606.ENSP00000463784,9606.ENSP00000470082,9606.ENSP00000476295,9606.ENSP00000478319,9606.ENSP00000479617,9606.ENSP00000480791,9606.ENSP00000481570,9606.ENSP00000482027,9606.ENSP00000483430	CX3CL1,BCL3,THAP7,HMOX1,SIX4,MYBL2,MAZ,DBP,SERPINE1,RASD1,COL1A1,NFKB1,CDKN1B,ENO1,TGFB3,DUSP1,TWIST1,HIST1H4F,DLGAP5,KLF2,KLF16,SESN2,BARX1,PER2,RAMP1,MBD2,IRAK2,BACH2,MDM2,SMURF2,IL11,CREM,DBF4,JDP2,CDH13,CBX4,ARID5B,MED7,FZD1,BTG2,S100A1,REL,TGFA,IHH,NPM1,CREBRF,NFIL3,BIRC5,HEXIM2,CYTL1,IRS1,FOS,HIST1H1E,KRT17,KLF7,RPL38,CLU,TYMS,MET,RBBP6,CSRNP3,SOX11,ZBTB2,CARM1,EIF4A2,NOG,GAS6,RARB,PTCH1,GZF1,HIST1H1C,GSPT2,FOXM1,NR4A2,FBLN5,PRICKLE1,MAP2K3,SMOC2,MAFG,MAPK10,RRM2,TGFB2,CENPF,RNASEL,TBX19,SGK1,CRTC2,ECM1,PRDM1,HIST2H2AA,RPL5,ZNF217,PLK3,ITM2A,HSPA1B,ING1,CKS2,IRS2,FOXS1,ID1,TLE4,RBM3,SF1,NDP,BMP2,DVL1,TNFRSF4,GLIS3,IRF2,PTTG1,EFEMP1,SPP1,CDK1,DEK,BCL6,C6orf203,ZFP36L1,FOXA2,ACTA2,CCPG1,TRPV4,GDNF,FGFR2,TAF1D,TOP2A,MYBL1,CPEB2,SOD2,HOPX,EMX2,AKT1,RPL26,DEDD2,CDYL2,GREM1,UHRF1,FGF1,TNFAIP3,NR4A3,IFI27
GO:0042542	Response to hydrogen peroxide	13	119	0.63	0.0014	9606.ENSP00000216117,9606.ENSP00000225964,9606.ENSP00000239223,9606.ENSP00000248071,9606.ENSP00000258149,9606.ENSP00000272233,9606.ENSP00000311165,9606.ENSP00000362061,9606.ENSP00000376865,9606.ENSP00000377867,9606.ENSP00000378699,9606.ENSP00000481570,9606.ENSP00000482027	HMOX1,COL1A1,DUSP1,KLF2,MDM2,RHOB,AQP1,OSER1,PDGFD,MST4,CDK1,TNFAIP3,NR4A3
GO:0001657	Ureteric bud development	11	86	0.7	0.0015	9606.ENSP00000328181,9606.ENSP00000332296,9606.ENSP00000332353,9606.ENSP00000338290,9606.ENSP00000360269,9606.ENSP00000368104,9606.ENSP00000409007,9606.ENSP00000410294,9606.ENSP00000414303,9606.ENSP00000478319,9606.ENSP00000480791	NOG,RARB,PTCH1,GZF1,TACSTD2,BMP2,GDNF,FGFR2,BDNF,GREM1,FGF1
GO:0009607	Response to biotic stimulus	58	1289	0.25	0.0015	9606.ENSP00000006053,9606.ENSP00000164227,9606.ENSP00000216629,9606.ENSP00000223095,9606.ENSP00000226574,9606.ENSP00000234590,9606.ENSP00000245457,9606.ENSP00000252593,9606.ENSP00000256458,9606.ENSP00000289902,9606.ENSP00000291700,9606.ENSP00000295025,9606.ENSP00000295927,9606.ENSP00000301653,9606.ENSP00000302846,9606.ENSP00000306245,9606.ENSP00000306565,9606.ENSP00000315130,9606.ENSP00000318298,9606.ENSP00000324248,9606.ENSP00000331748,9606.ENSP00000337065,9606.ENSP00000342082,9606.ENSP00000342513,9606.ENSP00000354822,9606.ENSP00000354911,9606.ENSP00000355315,9606.ENSP00000355866,9606.ENSP00000356468,9606.ENSP00000356530,9606.ENSP00000358092,9606.ENSP00000359787,9606.ENSP00000360869,9606.ENSP00000360883,9606.ENSP00000363868,9606.ENSP00000365402,9606.ENSP00000368104,9606.ENSP00000368699,9606.ENSP00000369146,9606.ENSP00000371327,9606.ENSP00000376943,9606.ENSP00000377218,9606.ENSP00000379873,9606.ENSP00000383364,9606.ENSP00000384906,9606.ENSP00000385035,9606.ENSP00000399168,9606.ENSP00000402373,9606.ENSP00000410294,9606.ENSP00000410452,9606.ENSP00000416561,9606.ENSP00000438615,9606.ENSP00000451828,9606.ENSP00000481570,9606.ENSP00000483430,9606.ENSP00000483599,9606.ENSP00000483985,9606.ENSP00000484689	CX3CL1,BCL3,BDKRB1,SERPINE1,NFKB1,ENO1,PTGER2,BST2,IRAK2,FCER1G,S100B,REL,PTX3,KRT16,PTGER4,FOS,ISG20,CLU,FAM46A,PENK,RAB12,CXCL14,SLPI,IFI6,XAF1,TIFA,RPL39,DUSP10,IVNS1ABP,RNASEL,PRDM1,IFI44L,IFIT1,IFIT3,ABCA1,HLA-C,BMP2,ISG15,MT1M,KLRC2,BCL2L11,IRF2,HLA-A,PLA2G2A,SAA1,C1S,HLA-B,ACTA2,FGFR2,STMN1,CFB,C1R,AKT1,TNFAIP3,IFI27,SPON2,CD24,IFITM2
GO:0022008	Neurogenesis	70	1657	0.22	0.0015	9606.ENSP00000006053,9606.ENSP00000062104,9606.ENSP00000215909,9606.ENSP00000216513,9606.ENSP00000233668,9606.ENSP00000242261,9606.ENSP00000245323,9606.ENSP00000252744,9606.ENSP00000254657,9606.ENSP00000255608,9606.ENSP00000257861,9606.ENSP00000258149,9606.ENSP00000260386,9606.ENSP00000262768,9606.ENSP00000264059,9606.ENSP00000265113,9606.ENSP00000265131,9606.ENSP00000274289,9606.ENSP00000286827,9606.ENSP00000287934,9606.ENSP00000290551,9606.ENSP00000291700,9606.ENSP00000295731,9606.ENSP00000295777,9606.ENSP00000304283,9606.ENSP00000304408,9606.ENSP00000309539,9606.ENSP00000309570,9606.ENSP00000315130,9606.ENSP00000316543,9606.ENSP00000317272,9606.ENSP00000322568,9606.ENSP00000324248,9606.ENSP00000325690,9606.ENSP00000328181,9606.ENSP00000331831,9606.ENSP00000332296,9606.ENSP00000332353,9606.ENSP00000344479,9606.ENSP00000345179,9606.ENSP00000349022,9606.ENSP00000355866,9606.ENSP00000355896,9606.ENSP00000356379,9606.ENSP00000356832,9606.ENSP00000357268,9606.ENSP00000358092,9606.ENSP00000361540,9606.ENSP00000363826,9606.ENSP00000365016,9606.ENSP00000365280,9606.ENSP00000368104,9606.ENSP00000368169,9606.ENSP00000376337,9606.ENSP00000378517,9606.ENSP00000378699,9606.ENSP00000384371,9606.ENSP00000398105,9606.ENSP00000400341,9606.ENSP00000406191,9606.ENSP00000409007,9606.ENSP00000410294,9606.ENSP00000410452,9606.ENSP00000414303,9606.ENSP00000415786,9606.ENSP00000427562,9606.ENSP00000427900,9606.ENSP00000450962,9606.ENSP00000451828,9606.ENSP00000482027	CX3CL1,NNAT,LGALS1,SIX4,DOK1,TWIST1,EFNB2,ZSWIM6,PER2,BTBD2,AVIL,MDM2,ITPKA,TIMP2,EFHD1,SLC1A3,TNC,PLK2,TIAM1,FZD1,BTG2,S100B,IHH,SERPINI1,RAC3,COL3A1,DPYSL2,KLF7,CLU,RAPH1,MET,SOX11,PENK,CARM1,NOG,GAS6,RARB,PTCH1,NR4A2,APOD,ARC,DUSP10,TGFB2,ASPM,SGK1,SEMA4A,PRDM1,CDC20,FZD8,IRS2,ID1,BMP2,DVL1,BTBD6,SPP1,CDK1,BCL6,CHAC1,FOXA2,TRPV4,GDNF,FGFR2,STMN1,BDNF,SERPINE2,ABL2,KIF13B,EMX2,AKT1,NR4A3
GO:0031326	Regulation of cellular biosynthetic process	144	4125	0.14	0.0015	9606.ENSP00000006053,9606.ENSP00000164227,9606.ENSP00000215742,9606.ENSP00000216117,9606.ENSP00000216513,9606.ENSP00000217026,9606.ENSP00000219782,9606.ENSP00000222122,9606.ENSP00000223095,9606.ENSP00000225688,9606.ENSP00000225964,9606.ENSP00000226574,9606.ENSP00000228872,9606.ENSP00000234590,9606.ENSP00000238682,9606.ENSP00000239223,9606.ENSP00000242261,9606.ENSP00000244537,9606.ENSP00000247191,9606.ENSP00000248071,9606.ENSP00000250916,9606.ENSP00000253063,9606.ENSP00000253968,9606.ENSP00000254657,9606.ENSP00000254661,9606.ENSP00000256429,9606.ENSP00000256458,9606.ENSP00000257749,9606.ENSP00000257861,9606.ENSP00000258149,9606.ENSP00000262435,9606.ENSP00000264563,9606.ENSP00000265372,9606.ENSP00000265728,9606.ENSP00000267569,9606.ENSP00000268613,9606.ENSP00000269397,9606.ENSP00000279873,9606.ENSP00000286317,9606.ENSP00000287934,9606.ENSP00000290551,9606.ENSP00000292169,9606.ENSP00000295025,9606.ENSP00000295400,9606.ENSP00000295731,9606.ENSP00000295927,9606.ENSP00000296930,9606.ENSP00000296953,9606.ENSP00000297689,9606.ENSP00000301633,9606.ENSP00000302276,9606.ENSP00000303550,9606.ENSP00000304895,9606.ENSP00000306245,9606.ENSP00000307705,9606.ENSP00000308452,9606.ENSP00000309570,9606.ENSP00000309830,9606.ENSP00000315130,9606.ENSP00000315644,9606.ENSP00000317272,9606.ENSP00000317872,9606.ENSP00000318258,9606.ENSP00000321999,9606.ENSP00000322568,9606.ENSP00000323183,9606.ENSP00000325690,9606.ENSP00000326381,9606.ENSP00000328181,9606.ENSP00000331831,9606.ENSP00000332296,9606.ENSP00000332353,9606.ENSP00000338290,9606.ENSP00000339566,9606.ENSP00000341247,9606.ENSP00000342307,9606.ENSP00000344479,9606.ENSP00000345008,9606.ENSP00000345064,9606.ENSP00000345083,9606.ENSP00000346537,9606.ENSP00000350369,9606.ENSP00000352157,9606.ENSP00000353770,9606.ENSP00000355896,9606.ENSP00000355922,9606.ENSP00000356530,9606.ENSP00000356795,9606.ENSP00000356832,9606.ENSP00000357622,9606.ENSP00000358045,9606.ENSP00000358092,9606.ENSP00000358155,9606.ENSP00000359345,9606.ENSP00000360526,9606.ENSP00000361275,9606.ENSP00000362395,9606.ENSP00000364801,9606.ENSP00000364929,9606.ENSP00000364976,9606.ENSP00000365016,9606.ENSP00000365145,9606.ENSP00000365280,9606.ENSP00000365720,9606.ENSP00000365950,9606.ENSP00000366604,9606.ENSP00000367301,9606.ENSP00000368104,9606.ENSP00000368169,9606.ENSP00000368538,9606.ENSP00000371398,9606.ENSP00000376352,9606.ENSP00000377218,9606.ENSP00000377536,9606.ENSP00000378058,9606.ENSP00000378517,9606.ENSP00000378699,9606.ENSP00000380414,9606.ENSP00000384371,9606.ENSP00000384867,9606.ENSP00000388402,9606.ENSP00000400341,9606.ENSP00000402373,9606.ENSP00000403400,9606.ENSP00000406191,9606.ENSP00000409007,9606.ENSP00000410294,9606.ENSP00000410409,9606.ENSP00000411532,9606.ENSP00000429633,9606.ENSP00000443985,9606.ENSP00000446252,9606.ENSP00000450527,9606.ENSP00000450962,9606.ENSP00000451828,9606.ENSP00000463784,9606.ENSP00000470082,9606.ENSP00000476295,9606.ENSP00000478319,9606.ENSP00000479617,9606.ENSP00000480791,9606.ENSP00000481570,9606.ENSP00000482027,9606.ENSP00000483430	CX3CL1,BCL3,THAP7,HMOX1,SIX4,MYBL2,MAZ,DBP,SERPINE1,RASD1,COL1A1,NFKB1,CDKN1B,ENO1,TGFB3,DUSP1,TWIST1,HIST1H4F,DLGAP5,KLF2,KLF16,SESN2,BARX1,PER2,RAMP1,MBD2,IRAK2,BACH2,AVIL,MDM2,SMURF2,IL11,CREM,DBF4,JDP2,CDH13,CBX4,ARID5B,MED7,FZD1,BTG2,S100A1,REL,TGFA,IHH,PTX3,NPM1,CREBRF,NFIL3,BIRC5,HEXIM2,CYTL1,IRS1,FOS,HIST1H1E,KRT17,KLF7,RPL38,CLU,TYMS,MET,RBBP6,CSRNP3,PTH1R,SOX11,ZBTB2,CARM1,EIF4A2,NOG,GAS6,RARB,PTCH1,GZF1,HIST1H1C,GSPT2,FOXM1,NR4A2,FBLN5,PRICKLE1,MAP2K3,SMOC2,MAFG,MAPK10,RRM2,TGFB2,CENPF,RNASEL,TBX19,SGK1,CRTC2,ECM1,PRDM1,HIST2H2AA,RPL5,ZNF217,PLK3,ITM2A,HSPA1B,ING1,CKS2,IRS2,FOXS1,ID1,TLE4,RBM3,SF1,NDP,BMP2,DVL1,TNFRSF4,GLIS3,PDK1,IRF2,PTTG1,EFEMP1,SPP1,CDK1,DEK,BCL6,C6orf203,ZFP36L1,FOXA2,ACTA2,CCPG1,TRPV4,GDNF,FGFR2,TAF1D,TOP2A,MYBL1,CPEB2,SOD2,HOPX,EMX2,AKT1,RPL26,DEDD2,CDYL2,GREM1,UHRF1,FGF1,TNFAIP3,NR4A3,IFI27
GO:0051247	Positive regulation of protein metabolic process	72	1715	0.22	0.0015	9606.ENSP00000006053,9606.ENSP00000164227,9606.ENSP00000220166,9606.ENSP00000228280,9606.ENSP00000228872,9606.ENSP00000234590,9606.ENSP00000238682,9606.ENSP00000247191,9606.ENSP00000248071,9606.ENSP00000254661,9606.ENSP00000256458,9606.ENSP00000258149,9606.ENSP00000261692,9606.ENSP00000262435,9606.ENSP00000262768,9606.ENSP00000263464,9606.ENSP00000264563,9606.ENSP00000265728,9606.ENSP00000267569,9606.ENSP00000272928,9606.ENSP00000274289,9606.ENSP00000274625,9606.ENSP00000282701,9606.ENSP00000286827,9606.ENSP00000287934,9606.ENSP00000295400,9606.ENSP00000296930,9606.ENSP00000296953,9606.ENSP00000301464,9606.ENSP00000308452,9606.ENSP00000311127,9606.ENSP00000315130,9606.ENSP00000327440,9606.ENSP00000328207,9606.ENSP00000331831,9606.ENSP00000335628,9606.ENSP00000343847,9606.ENSP00000345064,9606.ENSP00000345083,9606.ENSP00000352157,9606.ENSP00000355896,9606.ENSP00000356954,9606.ENSP00000359345,9606.ENSP00000361275,9606.ENSP00000361540,9606.ENSP00000361915,9606.ENSP00000363826,9606.ENSP00000363836,9606.ENSP00000364801,9606.ENSP00000364976,9606.ENSP00000365950,9606.ENSP00000368104,9606.ENSP00000368169,9606.ENSP00000376865,9606.ENSP00000376943,9606.ENSP00000377867,9606.ENSP00000378699,9606.ENSP00000383364,9606.ENSP00000384371,9606.ENSP00000384906,9606.ENSP00000406191,9606.ENSP00000410294,9606.ENSP00000414303,9606.ENSP00000428489,9606.ENSP00000451828,9606.ENSP00000463784,9606.ENSP00000472620,9606.ENSP00000478319,9606.ENSP00000479617,9606.ENSP00000480791,9606.ENSP00000481570,9606.ENSP00000483985	CX3CL1,BCL3,CTSH,KITLG,CDKN1B,ENO1,TGFB3,DLGAP5,KLF2,RAMP1,IRAK2,MDM2,CDK2AP1,SMURF2,TIMP2,BIRC3,IL11,DBF4,JDP2,ACKR3,PLK2,FGF18,BMP3,TIAM1,FZD1,TGFA,NPM1,CREBRF,IGFBP6,KRT17,VEGFB,CLU,BMP8A,TNFRSF18,GAS6,SPDYA,NEK10,PRICKLE1,MAP2K3,MAPK10,TGFB2,CTGF,RPL5,PLK3,CDC20,BMP8B,FZD8,CCNY,HSPA1B,CKS2,RBM3,BMP2,DVL1,PDGFD,BCL2L11,MST4,CDK1,PLA2G2A,BCL6,SAA1,TRPV4,FGFR2,BDNF,PBK,AKT1,RPL26,C5AR2,GREM1,UHRF1,FGF1,TNFAIP3,CD24
GO:0051707	Response to other organism	57	1256	0.25	0.0015	9606.ENSP00000006053,9606.ENSP00000164227,9606.ENSP00000216629,9606.ENSP00000223095,9606.ENSP00000226574,9606.ENSP00000234590,9606.ENSP00000245457,9606.ENSP00000252593,9606.ENSP00000256458,9606.ENSP00000289902,9606.ENSP00000291700,9606.ENSP00000295025,9606.ENSP00000295927,9606.ENSP00000301653,9606.ENSP00000302846,9606.ENSP00000306245,9606.ENSP00000306565,9606.ENSP00000315130,9606.ENSP00000318298,9606.ENSP00000324248,9606.ENSP00000331748,9606.ENSP00000337065,9606.ENSP00000342082,9606.ENSP00000342513,9606.ENSP00000354822,9606.ENSP00000354911,9606.ENSP00000355315,9606.ENSP00000355866,9606.ENSP00000356468,9606.ENSP00000356530,9606.ENSP00000358092,9606.ENSP00000359787,9606.ENSP00000360869,9606.ENSP00000360883,9606.ENSP00000363868,9606.ENSP00000365402,9606.ENSP00000368104,9606.ENSP00000368699,9606.ENSP00000369146,9606.ENSP00000371327,9606.ENSP00000377218,9606.ENSP00000379873,9606.ENSP00000383364,9606.ENSP00000384906,9606.ENSP00000385035,9606.ENSP00000399168,9606.ENSP00000402373,9606.ENSP00000410294,9606.ENSP00000410452,9606.ENSP00000416561,9606.ENSP00000438615,9606.ENSP00000451828,9606.ENSP00000481570,9606.ENSP00000483430,9606.ENSP00000483599,9606.ENSP00000483985,9606.ENSP00000484689	CX3CL1,BCL3,BDKRB1,SERPINE1,NFKB1,ENO1,PTGER2,BST2,IRAK2,FCER1G,S100B,REL,PTX3,KRT16,PTGER4,FOS,ISG20,CLU,FAM46A,PENK,RAB12,CXCL14,SLPI,IFI6,XAF1,TIFA,RPL39,DUSP10,IVNS1ABP,RNASEL,PRDM1,IFI44L,IFIT1,IFIT3,ABCA1,HLA-C,BMP2,ISG15,MT1M,KLRC2,IRF2,HLA-A,PLA2G2A,SAA1,C1S,HLA-B,ACTA2,FGFR2,STMN1,CFB,C1R,AKT1,TNFAIP3,IFI27,SPON2,CD24,IFITM2
GO:0061035	Regulation of cartilage development	10	70	0.75	0.0015	9606.ENSP00000274625,9606.ENSP00000295113,9606.ENSP00000297029,9606.ENSP00000325690,9606.ENSP00000328181,9606.ENSP00000332296,9606.ENSP00000356954,9606.ENSP00000368104,9606.ENSP00000378058,9606.ENSP00000478319	FGF18,FRZB,SCIN,CARM1,NOG,RARB,CTGF,BMP2,EFEMP1,GREM1
GO:0097435	Supramolecular fiber organization	29	480	0.38	0.0016	9606.ENSP00000215743,9606.ENSP00000216513,9606.ENSP00000222271,9606.ENSP00000225964,9606.ENSP00000233143,9606.ENSP00000257861,9606.ENSP00000258149,9606.ENSP00000260702,9606.ENSP00000264828,9606.ENSP00000278317,9606.ENSP00000289373,9606.ENSP00000297029,9606.ENSP00000297268,9606.ENSP00000304283,9606.ENSP00000304408,9606.ENSP00000308452,9606.ENSP00000345008,9606.ENSP00000351807,9606.ENSP00000355896,9606.ENSP00000358363,9606.ENSP00000360882,9606.ENSP00000361275,9606.ENSP00000363840,9606.ENSP00000368169,9606.ENSP00000369889,9606.ENSP00000406191,9606.ENSP00000410452,9606.ENSP00000414670,9606.ENSP00000478319	MMP11,SIX4,COMP,COL1A1,TMSB10,AVIL,MDM2,LOXL4,COL5A3,TNNT3,TMSNB,SCIN,COL1A2,RAC3,COL3A1,KRT17,FBLN5,ELN,TGFB2,PDE4DIP,COL5A1,PLK3,COL11A2,DVL1,COL2A1,TRPV4,STMN1,LMOD3,GREM1
GO:0009611	Response to wounding	31	532	0.36	0.0017	9606.ENSP00000006053,9606.ENSP00000215909,9606.ENSP00000216117,9606.ENSP00000222271,9606.ENSP00000225964,9606.ENSP00000238044,9606.ENSP00000238682,9606.ENSP00000264870,9606.ENSP00000265113,9606.ENSP00000265131,9606.ENSP00000289902,9606.ENSP00000297268,9606.ENSP00000304408,9606.ENSP00000328181,9606.ENSP00000331831,9606.ENSP00000345179,9606.ENSP00000350369,9606.ENSP00000355896,9606.ENSP00000356954,9606.ENSP00000357307,9606.ENSP00000359073,9606.ENSP00000360882,9606.ENSP00000377218,9606.ENSP00000378699,9606.ENSP00000384906,9606.ENSP00000388402,9606.ENSP00000410294,9606.ENSP00000415786,9606.ENSP00000416066,9606.ENSP00000444201,9606.ENSP00000480791	CX3CL1,LGALS1,HMOX1,COMP,COL1A1,C2orf40,TGFB3,F13A1,SLC1A3,TNC,FCER1G,COL1A2,COL3A1,NOG,GAS6,APOD,MAFG,TGFB2,CTGF,SYT11,VAV3,COL5A1,IRF2,CDK1,SAA1,ZFP36L1,FGFR2,SERPINE2,SERPINA1,SYT7,FGF1
GO:0009628	Response to abiotic stimulus	53	1147	0.26	0.0017	9606.ENSP00000164227,9606.ENSP00000216117,9606.ENSP00000216629,9606.ENSP00000219070,9606.ENSP00000225964,9606.ENSP00000226574,9606.ENSP00000228872,9606.ENSP00000233809,9606.ENSP00000238682,9606.ENSP00000239223,9606.ENSP00000242261,9606.ENSP00000254657,9606.ENSP00000256429,9606.ENSP00000258149,9606.ENSP00000260227,9606.ENSP00000265113,9606.ENSP00000265131,9606.ENSP00000272233,9606.ENSP00000290551,9606.ENSP00000291700,9606.ENSP00000295731,9606.ENSP00000296930,9606.ENSP00000300035,9606.ENSP00000301455,9606.ENSP00000302846,9606.ENSP00000304408,9606.ENSP00000306245,9606.ENSP00000311127,9606.ENSP00000311165,9606.ENSP00000315731,9606.ENSP00000324248,9606.ENSP00000332353,9606.ENSP00000344479,9606.ENSP00000352157,9606.ENSP00000355896,9606.ENSP00000356954,9606.ENSP00000359799,9606.ENSP00000361275,9606.ENSP00000364801,9606.ENSP00000368104,9606.ENSP00000371554,9606.ENSP00000376352,9606.ENSP00000377424,9606.ENSP00000388402,9606.ENSP00000403683,9606.ENSP00000406191,9606.ENSP00000415786,9606.ENSP00000428489,9606.ENSP00000443985,9606.ENSP00000451828,9606.ENSP00000463784,9606.ENSP00000480791,9606.ENSP00000483985	BCL3,HMOX1,BDKRB1,MMP2,COL1A1,NFKB1,CDKN1B,IGFBP2,TGFB3,DUSP1,TWIST1,PER2,MBD2,MDM2,MMP7,SLC1A3,TNC,RHOB,BTG2,S100B,IHH,NPM1,KIAA0101,ANGPTL4,PTGER4,COL3A1,FOS,VEGFB,AQP1,METRNL,PENK,PTCH1,NR4A2,MAPK10,TGFB2,CTGF,DNAJB4,PLK3,HSPA1B,BMP2,SOD3,PDK1,SLC29A1,ZFP36L1,NABP1,TRPV4,SERPINE2,PBK,CPEB2,AKT1,RPL26,FGF1,CD24
GO:0030162	Regulation of proteolysis	39	747	0.31	0.0017	9606.ENSP00000220166,9606.ENSP00000223095,9606.ENSP00000234590,9606.ENSP00000247191,9606.ENSP00000252593,9606.ENSP00000258149,9606.ENSP00000262768,9606.ENSP00000263464,9606.ENSP00000274289,9606.ENSP00000295550,9606.ENSP00000295777,9606.ENSP00000298743,9606.ENSP00000301244,9606.ENSP00000301633,9606.ENSP00000306788,9606.ENSP00000311165,9606.ENSP00000311313,9606.ENSP00000315130,9606.ENSP00000331831,9606.ENSP00000339095,9606.ENSP00000342082,9606.ENSP00000342513,9606.ENSP00000345064,9606.ENSP00000356954,9606.ENSP00000358045,9606.ENSP00000359345,9606.ENSP00000361275,9606.ENSP00000361540,9606.ENSP00000363676,9606.ENSP00000364801,9606.ENSP00000368169,9606.ENSP00000376943,9606.ENSP00000377536,9606.ENSP00000398105,9606.ENSP00000415786,9606.ENSP00000416066,9606.ENSP00000427424,9606.ENSP00000428489,9606.ENSP00000451828	CTSH,SERPINE1,ENO1,DLGAP5,BST2,MDM2,TIMP2,BIRC3,PLK2,COL6A3,SERPINI1,GAS1,SPINT2,BIRC5,ARL6IP1,AQP1,CST6,CLU,GAS6,RPS7,SLPI,IFI6,PRICKLE1,CTGF,ECM1,RPL5,PLK3,CDC20,RPL11,HSPA1B,DVL1,BCL2L11,PTTG1,CHAC1,SERPINE2,SERPINA1,TNFAIP8,PBK,AKT1
GO:0051254	Positive regulation of RNA metabolic process	73	1759	0.21	0.0017	9606.ENSP00000006053,9606.ENSP00000164227,9606.ENSP00000216513,9606.ENSP00000217026,9606.ENSP00000219782,9606.ENSP00000222122,9606.ENSP00000223095,9606.ENSP00000225964,9606.ENSP00000226574,9606.ENSP00000238682,9606.ENSP00000242261,9606.ENSP00000247191,9606.ENSP00000248071,9606.ENSP00000250916,9606.ENSP00000253063,9606.ENSP00000253968,9606.ENSP00000254657,9606.ENSP00000264563,9606.ENSP00000265372,9606.ENSP00000268613,9606.ENSP00000279873,9606.ENSP00000286317,9606.ENSP00000287934,9606.ENSP00000290551,9606.ENSP00000295025,9606.ENSP00000295731,9606.ENSP00000296930,9606.ENSP00000296953,9606.ENSP00000297689,9606.ENSP00000303550,9606.ENSP00000306245,9606.ENSP00000307705,9606.ENSP00000309570,9606.ENSP00000317272,9606.ENSP00000318258,9606.ENSP00000322568,9606.ENSP00000325690,9606.ENSP00000328181,9606.ENSP00000332296,9606.ENSP00000332353,9606.ENSP00000339566,9606.ENSP00000342307,9606.ENSP00000344479,9606.ENSP00000345008,9606.ENSP00000345083,9606.ENSP00000350369,9606.ENSP00000355896,9606.ENSP00000356530,9606.ENSP00000356795,9606.ENSP00000357622,9606.ENSP00000364929,9606.ENSP00000365280,9606.ENSP00000365950,9606.ENSP00000367301,9606.ENSP00000368104,9606.ENSP00000368169,9606.ENSP00000371398,9606.ENSP00000377218,9606.ENSP00000378517,9606.ENSP00000388402,9606.ENSP00000400341,9606.ENSP00000402373,9606.ENSP00000403400,9606.ENSP00000409007,9606.ENSP00000410294,9606.ENSP00000411532,9606.ENSP00000429633,9606.ENSP00000451828,9606.ENSP00000452123,9606.ENSP00000478319,9606.ENSP00000479617,9606.ENSP00000480791,9606.ENSP00000482027	CX3CL1,BCL3,SIX4,MYBL2,MAZ,DBP,SERPINE1,COL1A1,NFKB1,TGFB3,TWIST1,DLGAP5,KLF2,KLF16,SESN2,BARX1,PER2,IL11,CREM,CDH13,ARID5B,MED7,FZD1,BTG2,REL,IHH,NPM1,CREBRF,NFIL3,CYTL1,FOS,HIST1H1E,KLF7,MET,CSRNP3,SOX11,CARM1,NOG,RARB,PTCH1,HIST1H1C,FOXM1,NR4A2,FBLN5,MAP2K3,MAFG,TGFB2,RNASEL,TBX19,CRTC2,ING1,ID1,RBM3,NDP,BMP2,DVL1,GLIS3,IRF2,SPP1,ZFP36L1,FOXA2,ACTA2,CCPG1,GDNF,FGFR2,TOP2A,MYBL1,AKT1,SRSF5,GREM1,UHRF1,FGF1,NR4A3
GO:0022402	Cell cycle process	47	976	0.28	0.0018	9606.ENSP00000217026,9606.ENSP00000228872,9606.ENSP00000230859,9606.ENSP00000238044,9606.ENSP00000239223,9606.ENSP00000247191,9606.ENSP00000248437,9606.ENSP00000258149,9606.ENSP00000265728,9606.ENSP00000272233,9606.ENSP00000274289,9606.ENSP00000274376,9606.ENSP00000288207,9606.ENSP00000290551,9606.ENSP00000296509,9606.ENSP00000296930,9606.ENSP00000297596,9606.ENSP00000298743,9606.ENSP00000300035,9606.ENSP00000301633,9606.ENSP00000315644,9606.ENSP00000325690,9606.ENSP00000335357,9606.ENSP00000335628,9606.ENSP00000336868,9606.ENSP00000342307,9606.ENSP00000353770,9606.ENSP00000355896,9606.ENSP00000355922,9606.ENSP00000356379,9606.ENSP00000358363,9606.ENSP00000361275,9606.ENSP00000361540,9606.ENSP00000363836,9606.ENSP00000364976,9606.ENSP00000376943,9606.ENSP00000377536,9606.ENSP00000378699,9606.ENSP00000385510,9606.ENSP00000398454,9606.ENSP00000403683,9606.ENSP00000405575,9606.ENSP00000410452,9606.ENSP00000411532,9606.ENSP00000429633,9606.ENSP00000453403,9606.ENSP00000463784	MYBL2,CDKN1B,PAPD7,C2orf40,DUSP1,DLGAP5,TUBA4A,MDM2,DBF4,RHOB,PLK2,RASA1,CCNB2,BTG2,MAD2L1,NPM1,GEM,GAS1,KIAA0101,BIRC5,TYMS,CARM1,CDKN3,SPDYA,CENPA,FOXM1,RRM2,TGFB2,CENPF,ASPM,PDE4DIP,PLK3,CDC20,CCNY,CKS2,BCL2L11,PTTG1,CDK1,GPSM2,GOLGA8N,NABP1,CHMP3,STMN1,TOP2A,MYBL1,NUSAP1,RPL26
GO:0032270	Positive regulation of cellular protein metabolic process	69	1635	0.22	0.0018	9606.ENSP00000006053,9606.ENSP00000164227,9606.ENSP00000220166,9606.ENSP00000228280,9606.ENSP00000228872,9606.ENSP00000234590,9606.ENSP00000238682,9606.ENSP00000247191,9606.ENSP00000254661,9606.ENSP00000256458,9606.ENSP00000258149,9606.ENSP00000261692,9606.ENSP00000262768,9606.ENSP00000263464,9606.ENSP00000264563,9606.ENSP00000265728,9606.ENSP00000267569,9606.ENSP00000272928,9606.ENSP00000274289,9606.ENSP00000274625,9606.ENSP00000282701,9606.ENSP00000286827,9606.ENSP00000287934,9606.ENSP00000295400,9606.ENSP00000296930,9606.ENSP00000301464,9606.ENSP00000308452,9606.ENSP00000311127,9606.ENSP00000315130,9606.ENSP00000327440,9606.ENSP00000328207,9606.ENSP00000331831,9606.ENSP00000335628,9606.ENSP00000343847,9606.ENSP00000345064,9606.ENSP00000345083,9606.ENSP00000352157,9606.ENSP00000355896,9606.ENSP00000356954,9606.ENSP00000359345,9606.ENSP00000361275,9606.ENSP00000361540,9606.ENSP00000361915,9606.ENSP00000363826,9606.ENSP00000363836,9606.ENSP00000364801,9606.ENSP00000364976,9606.ENSP00000365950,9606.ENSP00000368104,9606.ENSP00000368169,9606.ENSP00000376865,9606.ENSP00000376943,9606.ENSP00000377867,9606.ENSP00000378699,9606.ENSP00000383364,9606.ENSP00000384371,9606.ENSP00000384906,9606.ENSP00000406191,9606.ENSP00000410294,9606.ENSP00000414303,9606.ENSP00000428489,9606.ENSP00000451828,9606.ENSP00000463784,9606.ENSP00000472620,9606.ENSP00000478319,9606.ENSP00000479617,9606.ENSP00000480791,9606.ENSP00000481570,9606.ENSP00000483985	CX3CL1,BCL3,CTSH,KITLG,CDKN1B,ENO1,TGFB3,DLGAP5,RAMP1,IRAK2,MDM2,CDK2AP1,TIMP2,BIRC3,IL11,DBF4,JDP2,ACKR3,PLK2,FGF18,BMP3,TIAM1,FZD1,TGFA,NPM1,IGFBP6,KRT17,VEGFB,CLU,BMP8A,TNFRSF18,GAS6,SPDYA,NEK10,PRICKLE1,MAP2K3,MAPK10,TGFB2,CTGF,RPL5,PLK3,CDC20,BMP8B,FZD8,CCNY,HSPA1B,CKS2,RBM3,BMP2,DVL1,PDGFD,BCL2L11,MST4,CDK1,PLA2G2A,BCL6,SAA1,TRPV4,FGFR2,BDNF,PBK,AKT1,RPL26,C5AR2,GREM1,UHRF1,FGF1,TNFAIP3,CD24
GO:0051252	Regulation of RNA metabolic process	132	3722	0.14	0.0018	9606.ENSP00000006053,9606.ENSP00000164227,9606.ENSP00000215742,9606.ENSP00000216117,9606.ENSP00000216513,9606.ENSP00000217026,9606.ENSP00000219782,9606.ENSP00000222122,9606.ENSP00000223095,9606.ENSP00000225688,9606.ENSP00000225964,9606.ENSP00000226574,9606.ENSP00000228872,9606.ENSP00000230859,9606.ENSP00000234590,9606.ENSP00000238682,9606.ENSP00000242261,9606.ENSP00000244537,9606.ENSP00000247191,9606.ENSP00000248071,9606.ENSP00000250916,9606.ENSP00000253063,9606.ENSP00000253968,9606.ENSP00000254657,9606.ENSP00000256429,9606.ENSP00000256458,9606.ENSP00000257749,9606.ENSP00000258149,9606.ENSP00000262435,9606.ENSP00000264563,9606.ENSP00000265372,9606.ENSP00000267569,9606.ENSP00000268613,9606.ENSP00000269397,9606.ENSP00000274376,9606.ENSP00000279873,9606.ENSP00000286317,9606.ENSP00000287934,9606.ENSP00000290551,9606.ENSP00000292169,9606.ENSP00000295025,9606.ENSP00000295400,9606.ENSP00000295731,9606.ENSP00000296930,9606.ENSP00000296953,9606.ENSP00000297689,9606.ENSP00000301633,9606.ENSP00000302276,9606.ENSP00000303550,9606.ENSP00000306245,9606.ENSP00000307705,9606.ENSP00000309570,9606.ENSP00000315130,9606.ENSP00000315644,9606.ENSP00000317272,9606.ENSP00000318258,9606.ENSP00000318298,9606.ENSP00000322568,9606.ENSP00000323183,9606.ENSP00000325690,9606.ENSP00000326381,9606.ENSP00000328181,9606.ENSP00000331831,9606.ENSP00000332296,9606.ENSP00000332353,9606.ENSP00000338290,9606.ENSP00000339566,9606.ENSP00000342307,9606.ENSP00000344479,9606.ENSP00000345008,9606.ENSP00000345064,9606.ENSP00000345083,9606.ENSP00000348108,9606.ENSP00000350369,9606.ENSP00000351141,9606.ENSP00000352157,9606.ENSP00000353770,9606.ENSP00000355896,9606.ENSP00000355922,9606.ENSP00000356530,9606.ENSP00000356795,9606.ENSP00000356832,9606.ENSP00000357622,9606.ENSP00000358045,9606.ENSP00000358092,9606.ENSP00000358155,9606.ENSP00000360526,9606.ENSP00000361275,9606.ENSP00000362820,9606.ENSP00000364801,9606.ENSP00000364929,9606.ENSP00000364976,9606.ENSP00000365145,9606.ENSP00000365280,9606.ENSP00000365720,9606.ENSP00000365950,9606.ENSP00000366604,9606.ENSP00000367301,9606.ENSP00000368104,9606.ENSP00000368169,9606.ENSP00000368538,9606.ENSP00000371398,9606.ENSP00000377218,9606.ENSP00000377536,9606.ENSP00000378058,9606.ENSP00000378517,9606.ENSP00000380414,9606.ENSP00000384371,9606.ENSP00000384867,9606.ENSP00000388402,9606.ENSP00000400341,9606.ENSP00000402373,9606.ENSP00000403400,9606.ENSP00000406191,9606.ENSP00000409007,9606.ENSP00000410294,9606.ENSP00000410409,9606.ENSP00000411532,9606.ENSP00000429633,9606.ENSP00000446252,9606.ENSP00000450527,9606.ENSP00000450962,9606.ENSP00000451828,9606.ENSP00000452123,9606.ENSP00000470082,9606.ENSP00000476295,9606.ENSP00000478319,9606.ENSP00000479617,9606.ENSP00000480791,9606.ENSP00000481570,9606.ENSP00000482027,9606.ENSP00000483430	CX3CL1,BCL3,THAP7,HMOX1,SIX4,MYBL2,MAZ,DBP,SERPINE1,RASD1,COL1A1,NFKB1,CDKN1B,PAPD7,ENO1,TGFB3,TWIST1,HIST1H4F,DLGAP5,KLF2,KLF16,SESN2,BARX1,PER2,MBD2,IRAK2,BACH2,MDM2,SMURF2,IL11,CREM,JDP2,CDH13,CBX4,RASA1,ARID5B,MED7,FZD1,BTG2,S100A1,REL,TGFA,IHH,NPM1,CREBRF,NFIL3,BIRC5,HEXIM2,CYTL1,FOS,HIST1H1E,KLF7,CLU,TYMS,MET,CSRNP3,FAM46A,SOX11,ZBTB2,CARM1,EIF4A2,NOG,GAS6,RARB,PTCH1,GZF1,HIST1H1C,FOXM1,NR4A2,FBLN5,PRICKLE1,MAP2K3,KHDRBS3,MAFG,WTAP,MAPK10,RRM2,TGFB2,CENPF,RNASEL,TBX19,SGK1,CRTC2,ECM1,PRDM1,HIST2H2AA,ZNF217,PLK3,SRSF3,HSPA1B,ING1,CKS2,FOXS1,ID1,TLE4,RBM3,SF1,NDP,BMP2,DVL1,TNFRSF4,GLIS3,IRF2,PTTG1,EFEMP1,SPP1,DEK,BCL6,C6orf203,ZFP36L1,FOXA2,ACTA2,CCPG1,TRPV4,GDNF,FGFR2,TAF1D,TOP2A,MYBL1,SOD2,HOPX,EMX2,AKT1,SRSF5,DEDD2,CDYL2,GREM1,UHRF1,FGF1,TNFAIP3,NR4A3,IFI27
GO:0071495	Cellular response to endogenous stimulus	54	1181	0.25	0.0018	9606.ENSP00000219070,9606.ENSP00000220166,9606.ENSP00000222271,9606.ENSP00000225964,9606.ENSP00000226574,9606.ENSP00000233809,9606.ENSP00000238682,9606.ENSP00000239223,9606.ENSP00000245457,9606.ENSP00000248071,9606.ENSP00000250916,9606.ENSP00000253063,9606.ENSP00000254661,9606.ENSP00000258149,9606.ENSP00000262435,9606.ENSP00000265131,9606.ENSP00000274625,9606.ENSP00000282701,9606.ENSP00000297268,9606.ENSP00000299084,9606.ENSP00000301244,9606.ENSP00000302846,9606.ENSP00000304408,9606.ENSP00000304895,9606.ENSP00000306245,9606.ENSP00000311165,9606.ENSP00000324248,9606.ENSP00000325690,9606.ENSP00000327440,9606.ENSP00000328181,9606.ENSP00000331748,9606.ENSP00000332296,9606.ENSP00000344479,9606.ENSP00000353654,9606.ENSP00000355896,9606.ENSP00000356954,9606.ENSP00000361915,9606.ENSP00000365016,9606.ENSP00000365280,9606.ENSP00000368104,9606.ENSP00000368682,9606.ENSP00000369889,9606.ENSP00000376465,9606.ENSP00000376865,9606.ENSP00000376943,9606.ENSP00000388402,9606.ENSP00000410294,9606.ENSP00000414303,9606.ENSP00000443985,9606.ENSP00000451828,9606.ENSP00000452123,9606.ENSP00000465638,9606.ENSP00000480791,9606.ENSP00000482027	MMP2,CTSH,COMP,COL1A1,NFKB1,IGFBP2,TGFB3,DUSP1,PTGER2,KLF2,KLF16,SESN2,RAMP1,MDM2,SMURF2,TNC,FGF18,BMP3,COL1A2,SPRED1,SPINT2,PTGER4,COL3A1,IRS1,FOS,AQP1,PENK,CARM1,BMP8A,NOG,RAB12,RARB,NR4A2,COL4A2,TGFB2,CTGF,BMP8B,IRS2,ID1,BMP2,PHEX,COL2A1,GALNT3,PDGFD,BCL2L11,ZFP36L1,FGFR2,BDNF,CPEB2,AKT1,SRSF5,TMEM100,FGF1,NR4A3
GO:1903506	Regulation of nucleic acid-templated transcription	124	3447	0.15	0.0018	9606.ENSP00000006053,9606.ENSP00000164227,9606.ENSP00000215742,9606.ENSP00000216117,9606.ENSP00000216513,9606.ENSP00000217026,9606.ENSP00000219782,9606.ENSP00000222122,9606.ENSP00000223095,9606.ENSP00000225688,9606.ENSP00000225964,9606.ENSP00000226574,9606.ENSP00000228872,9606.ENSP00000234590,9606.ENSP00000238682,9606.ENSP00000242261,9606.ENSP00000244537,9606.ENSP00000247191,9606.ENSP00000248071,9606.ENSP00000250916,9606.ENSP00000253063,9606.ENSP00000253968,9606.ENSP00000254657,9606.ENSP00000256429,9606.ENSP00000256458,9606.ENSP00000257749,9606.ENSP00000258149,9606.ENSP00000262435,9606.ENSP00000264563,9606.ENSP00000265372,9606.ENSP00000267569,9606.ENSP00000268613,9606.ENSP00000269397,9606.ENSP00000279873,9606.ENSP00000286317,9606.ENSP00000287934,9606.ENSP00000290551,9606.ENSP00000292169,9606.ENSP00000295025,9606.ENSP00000295400,9606.ENSP00000295731,9606.ENSP00000296930,9606.ENSP00000296953,9606.ENSP00000297689,9606.ENSP00000301633,9606.ENSP00000302276,9606.ENSP00000303550,9606.ENSP00000306245,9606.ENSP00000307705,9606.ENSP00000309570,9606.ENSP00000315130,9606.ENSP00000315644,9606.ENSP00000317272,9606.ENSP00000318258,9606.ENSP00000322568,9606.ENSP00000323183,9606.ENSP00000325690,9606.ENSP00000326381,9606.ENSP00000328181,9606.ENSP00000331831,9606.ENSP00000332296,9606.ENSP00000332353,9606.ENSP00000338290,9606.ENSP00000339566,9606.ENSP00000342307,9606.ENSP00000344479,9606.ENSP00000345008,9606.ENSP00000345064,9606.ENSP00000345083,9606.ENSP00000350369,9606.ENSP00000352157,9606.ENSP00000353770,9606.ENSP00000355896,9606.ENSP00000355922,9606.ENSP00000356530,9606.ENSP00000356795,9606.ENSP00000356832,9606.ENSP00000357622,9606.ENSP00000358045,9606.ENSP00000358092,9606.ENSP00000358155,9606.ENSP00000360526,9606.ENSP00000361275,9606.ENSP00000364801,9606.ENSP00000364929,9606.ENSP00000364976,9606.ENSP00000365145,9606.ENSP00000365280,9606.ENSP00000365720,9606.ENSP00000366604,9606.ENSP00000367301,9606.ENSP00000368104,9606.ENSP00000368169,9606.ENSP00000368538,9606.ENSP00000371398,9606.ENSP00000377218,9606.ENSP00000377536,9606.ENSP00000378058,9606.ENSP00000378517,9606.ENSP00000380414,9606.ENSP00000384371,9606.ENSP00000384867,9606.ENSP00000388402,9606.ENSP00000400341,9606.ENSP00000402373,9606.ENSP00000403400,9606.ENSP00000406191,9606.ENSP00000409007,9606.ENSP00000410294,9606.ENSP00000410409,9606.ENSP00000411532,9606.ENSP00000429633,9606.ENSP00000446252,9606.ENSP00000450527,9606.ENSP00000450962,9606.ENSP00000451828,9606.ENSP00000470082,9606.ENSP00000476295,9606.ENSP00000478319,9606.ENSP00000479617,9606.ENSP00000480791,9606.ENSP00000481570,9606.ENSP00000482027,9606.ENSP00000483430	CX3CL1,BCL3,THAP7,HMOX1,SIX4,MYBL2,MAZ,DBP,SERPINE1,RASD1,COL1A1,NFKB1,CDKN1B,ENO1,TGFB3,TWIST1,HIST1H4F,DLGAP5,KLF2,KLF16,SESN2,BARX1,PER2,MBD2,IRAK2,BACH2,MDM2,SMURF2,IL11,CREM,JDP2,CDH13,CBX4,ARID5B,MED7,FZD1,BTG2,S100A1,REL,TGFA,IHH,NPM1,CREBRF,NFIL3,BIRC5,HEXIM2,CYTL1,FOS,HIST1H1E,KLF7,CLU,TYMS,MET,CSRNP3,SOX11,ZBTB2,CARM1,EIF4A2,NOG,GAS6,RARB,PTCH1,GZF1,HIST1H1C,FOXM1,NR4A2,FBLN5,PRICKLE1,MAP2K3,MAFG,MAPK10,RRM2,TGFB2,CENPF,RNASEL,TBX19,SGK1,CRTC2,ECM1,PRDM1,HIST2H2AA,ZNF217,PLK3,HSPA1B,ING1,CKS2,FOXS1,ID1,TLE4,SF1,NDP,BMP2,DVL1,TNFRSF4,GLIS3,IRF2,PTTG1,EFEMP1,SPP1,DEK,BCL6,C6orf203,ZFP36L1,FOXA2,ACTA2,CCPG1,TRPV4,GDNF,FGFR2,TAF1D,TOP2A,MYBL1,SOD2,HOPX,EMX2,AKT1,DEDD2,CDYL2,GREM1,UHRF1,FGF1,TNFAIP3,NR4A3,IFI27
GO:0002009	Morphogenesis of an epithelium	27	435	0.39	0.0019	9606.ENSP00000220166,9606.ENSP00000242261,9606.ENSP00000245323,9606.ENSP00000265131,9606.ENSP00000272233,9606.ENSP00000287934,9606.ENSP00000295113,9606.ENSP00000295731,9606.ENSP00000301244,9606.ENSP00000301653,9606.ENSP00000308452,9606.ENSP00000317272,9606.ENSP00000322568,9606.ENSP00000328181,9606.ENSP00000332353,9606.ENSP00000338290,9606.ENSP00000339095,9606.ENSP00000345064,9606.ENSP00000355896,9606.ENSP00000360269,9606.ENSP00000360882,9606.ENSP00000368104,9606.ENSP00000368169,9606.ENSP00000409007,9606.ENSP00000410294,9606.ENSP00000478319,9606.ENSP00000480791	CTSH,TWIST1,EFNB2,TNC,RHOB,FZD1,FRZB,IHH,SPINT2,KRT16,KRT17,MET,SOX11,NOG,PTCH1,GZF1,RPS7,PRICKLE1,TGFB2,TACSTD2,COL5A1,BMP2,DVL1,GDNF,FGFR2,GREM1,FGF1
GO:0002684	Positive regulation of immune system process	46	949	0.28	0.0019	9606.ENSP00000006053,9606.ENSP00000215909,9606.ENSP00000216117,9606.ENSP00000216629,9606.ENSP00000223095,9606.ENSP00000226574,9606.ENSP00000228280,9606.ENSP00000233809,9606.ENSP00000245323,9606.ENSP00000245817,9606.ENSP00000262888,9606.ENSP00000289902,9606.ENSP00000295731,9606.ENSP00000297029,9606.ENSP00000306245,9606.ENSP00000311127,9606.ENSP00000315130,9606.ENSP00000315387,9606.ENSP00000328207,9606.ENSP00000329797,9606.ENSP00000331831,9606.ENSP00000337065,9606.ENSP00000355866,9606.ENSP00000355896,9606.ENSP00000359073,9606.ENSP00000360522,9606.ENSP00000364801,9606.ENSP00000365016,9606.ENSP00000368450,9606.ENSP00000368538,9606.ENSP00000368699,9606.ENSP00000376865,9606.ENSP00000379873,9606.ENSP00000384371,9606.ENSP00000385035,9606.ENSP00000388402,9606.ENSP00000399168,9606.ENSP00000406191,9606.ENSP00000415283,9606.ENSP00000416561,9606.ENSP00000438615,9606.ENSP00000451828,9606.ENSP00000472620,9606.ENSP00000482027,9606.ENSP00000483599,9606.ENSP00000483985	CX3CL1,LGALS1,HMOX1,BDKRB1,SERPINE1,NFKB1,KITLG,IGFBP2,EFNB2,TNFSF9,KCNN4,FCER1G,IHH,SCIN,FOS,VEGFB,CLU,TMEM102,TNFRSF18,CADM1,GAS6,CXCL14,DUSP10,TGFB2,VAV3,RBP4,HSPA1B,IRS2,CD83,TNFRSF4,ISG15,PDGFD,HLA-A,BCL6,C1S,ZFP36L1,HLA-B,TRPV4,ICAM2,CFB,C1R,AKT1,C5AR2,NR4A3,SPON2,CD24
GO:0010035	Response to inorganic substance	31	538	0.35	0.0019	9606.ENSP00000216117,9606.ENSP00000225964,9606.ENSP00000228872,9606.ENSP00000233809,9606.ENSP00000239223,9606.ENSP00000248071,9606.ENSP00000258149,9606.ENSP00000272233,9606.ENSP00000297283,9606.ENSP00000299855,9606.ENSP00000306245,9606.ENSP00000311165,9606.ENSP00000324248,9606.ENSP00000332353,9606.ENSP00000352157,9606.ENSP00000357307,9606.ENSP00000362061,9606.ENSP00000368682,9606.ENSP00000369146,9606.ENSP00000371554,9606.ENSP00000376865,9606.ENSP00000377520,9606.ENSP00000377867,9606.ENSP00000378699,9606.ENSP00000391397,9606.ENSP00000444201,9606.ENSP00000446252,9606.ENSP00000451828,9606.ENSP00000478425,9606.ENSP00000481570,9606.ENSP00000482027	HMOX1,COL1A1,CDKN1B,IGFBP2,DUSP1,KLF2,MDM2,RHOB,PGAM2,MMP3,FOS,AQP1,PENK,PTCH1,MAPK10,SYT11,OSER1,PHEX,MT1M,SOD3,PDGFD,SYT12,MST4,CDK1,MT1G,SYT7,SOD2,AKT1,MT1A,TNFAIP3,NR4A3
GO:1903047	Mitotic cell cycle process	34	616	0.34	0.0019	9606.ENSP00000217026,9606.ENSP00000228872,9606.ENSP00000230859,9606.ENSP00000247191,9606.ENSP00000248437,9606.ENSP00000258149,9606.ENSP00000265728,9606.ENSP00000272233,9606.ENSP00000274289,9606.ENSP00000274376,9606.ENSP00000288207,9606.ENSP00000290551,9606.ENSP00000296509,9606.ENSP00000301633,9606.ENSP00000315644,9606.ENSP00000325690,9606.ENSP00000335357,9606.ENSP00000335628,9606.ENSP00000336868,9606.ENSP00000342307,9606.ENSP00000353770,9606.ENSP00000355922,9606.ENSP00000361275,9606.ENSP00000361540,9606.ENSP00000363836,9606.ENSP00000364976,9606.ENSP00000378699,9606.ENSP00000385510,9606.ENSP00000403683,9606.ENSP00000405575,9606.ENSP00000410452,9606.ENSP00000411532,9606.ENSP00000453403,9606.ENSP00000463784	MYBL2,CDKN1B,PAPD7,DLGAP5,TUBA4A,MDM2,DBF4,RHOB,PLK2,RASA1,CCNB2,BTG2,MAD2L1,BIRC5,TYMS,CARM1,CDKN3,SPDYA,CENPA,FOXM1,RRM2,CENPF,PLK3,CDC20,CCNY,CKS2,CDK1,GPSM2,NABP1,CHMP3,STMN1,TOP2A,NUSAP1,RPL26
GO:0000902	Cell morphogenesis	38	726	0.31	0.002	9606.ENSP00000233668,9606.ENSP00000245323,9606.ENSP00000248071,9606.ENSP00000252744,9606.ENSP00000263246,9606.ENSP00000265113,9606.ENSP00000268613,9606.ENSP00000286827,9606.ENSP00000291700,9606.ENSP00000295550,9606.ENSP00000295731,9606.ENSP00000300527,9606.ENSP00000301244,9606.ENSP00000309539,9606.ENSP00000309570,9606.ENSP00000315130,9606.ENSP00000316543,9606.ENSP00000317272,9606.ENSP00000328181,9606.ENSP00000332353,9606.ENSP00000344479,9606.ENSP00000349022,9606.ENSP00000355896,9606.ENSP00000356832,9606.ENSP00000357268,9606.ENSP00000365016,9606.ENSP00000365280,9606.ENSP00000366070,9606.ENSP00000367198,9606.ENSP00000368169,9606.ENSP00000383894,9606.ENSP00000384371,9606.ENSP00000409007,9606.ENSP00000410294,9606.ENSP00000410452,9606.ENSP00000414303,9606.ENSP00000478319,9606.ENSP00000482027	DOK1,EFNB2,KLF2,ZSWIM6,PACSIN2,SLC1A3,CDH13,TIAM1,S100B,COL6A3,IHH,COL6A2,SPINT2,DPYSL2,KLF7,CLU,RAPH1,MET,NOG,PTCH1,NR4A2,ARC,TGFB2,SGK1,SEMA4A,IRS2,ID1,RILPL1,LECT1,DVL1,MATN3,BCL6,GDNF,FGFR2,STMN1,BDNF,GREM1,NR4A3
GO:0010717	Regulation of epithelial to mesenchymal transition	11	90	0.68	0.002	9606.ENSP00000225964,9606.ENSP00000238682,9606.ENSP00000242261,9606.ENSP00000286827,9606.ENSP00000299084,9606.ENSP00000328181,9606.ENSP00000352420,9606.ENSP00000355896,9606.ENSP00000368104,9606.ENSP00000400341,9606.ENSP00000478319	COL1A1,TGFB3,TWIST1,TIAM1,SPRED1,NOG,LDLRAD4,TGFB2,BMP2,FOXA2,GREM1
GO:0019439	Aromatic compound catabolic process	27	437	0.39	0.002	9606.ENSP00000216117,9606.ENSP00000230859,9606.ENSP00000274242,9606.ENSP00000306565,9606.ENSP00000309830,9606.ENSP00000339095,9606.ENSP00000341247,9606.ENSP00000345957,9606.ENSP00000346046,9606.ENSP00000355315,9606.ENSP00000356940,9606.ENSP00000357555,9606.ENSP00000359345,9606.ENSP00000363676,9606.ENSP00000364801,9606.ENSP00000378163,9606.ENSP00000379339,9606.ENSP00000386717,9606.ENSP00000388402,9606.ENSP00000397798,9606.ENSP00000404375,9606.ENSP00000418082,9606.ENSP00000424191,9606.ENSP00000463784,9606.ENSP00000464342,9606.ENSP00000470082,9606.ENSP00000472469	HMOX1,PAPD7,RPL37,ISG20,RPL38,RPS7,GSPT2,RPS21,RPS17,RPL39,MOXD1,RPS27,RPL5,RPL11,HSPA1B,RPL34,RPS29,RPL31,ZFP36L1,RPL17,RPL36A,RPL37A,SMUG1,RPL26,RPL36,DEDD2,RPS28
GO:0030509	BMP signaling pathway	11	90	0.68	0.002	9606.ENSP00000222271,9606.ENSP00000238682,9606.ENSP00000262435,9606.ENSP00000282701,9606.ENSP00000327440,9606.ENSP00000328181,9606.ENSP00000355896,9606.ENSP00000361915,9606.ENSP00000365280,9606.ENSP00000368104,9606.ENSP00000465638	COMP,TGFB3,SMURF2,BMP3,BMP8A,NOG,TGFB2,BMP8B,ID1,BMP2,TMEM100
GO:0032763	Regulation of mast cell cytokine production	4	5	1.5	0.002	9606.ENSP00000216117,9606.ENSP00000289902,9606.ENSP00000384371,9606.ENSP00000482027	HMOX1,FCER1G,BCL6,NR4A3
GO:0006412	Translation	24	366	0.41	0.0021	9606.ENSP00000274242,9606.ENSP00000309830,9606.ENSP00000318158,9606.ENSP00000326381,9606.ENSP00000339095,9606.ENSP00000341247,9606.ENSP00000345957,9606.ENSP00000346046,9606.ENSP00000346080,9606.ENSP00000355315,9606.ENSP00000357555,9606.ENSP00000359345,9606.ENSP00000363676,9606.ENSP00000378163,9606.ENSP00000379339,9606.ENSP00000386717,9606.ENSP00000397798,9606.ENSP00000404375,9606.ENSP00000418082,9606.ENSP00000443985,9606.ENSP00000451828,9606.ENSP00000463784,9606.ENSP00000464342,9606.ENSP00000472469	RPL37,RPL38,MRPS24,EIF4A2,RPS7,GSPT2,RPS21,RPS17,RPL22L1,RPL39,RPS27,RPL5,RPL11,RPL34,RPS29,RPL31,RPL17,RPL36A,RPL37A,CPEB2,AKT1,RPL26,RPL36,RPS28
GO:0006954	Inflammatory response	30	515	0.36	0.0021	9606.ENSP00000004531,9606.ENSP00000006053,9606.ENSP00000216117,9606.ENSP00000216629,9606.ENSP00000226574,9606.ENSP00000245457,9606.ENSP00000256458,9606.ENSP00000265052,9606.ENSP00000289902,9606.ENSP00000295025,9606.ENSP00000295927,9606.ENSP00000301653,9606.ENSP00000302846,9606.ENSP00000306245,9606.ENSP00000312326,9606.ENSP00000315130,9606.ENSP00000326110,9606.ENSP00000345083,9606.ENSP00000358045,9606.ENSP00000368104,9606.ENSP00000368538,9606.ENSP00000378517,9606.ENSP00000383364,9606.ENSP00000384371,9606.ENSP00000384906,9606.ENSP00000416066,9606.ENSP00000419194,9606.ENSP00000451828,9606.ENSP00000472620,9606.ENSP00000481570	SLC7A2,CX3CL1,HMOX1,BDKRB1,NFKB1,PTGER2,IRAK2,MGLL,FCER1G,REL,PTX3,KRT16,PTGER4,FOS,AOC3,CLU,C5orf30,MAP2K3,ECM1,BMP2,TNFRSF4,SPP1,PLA2G2A,BCL6,SAA1,SERPINA1,MSMP,AKT1,C5AR2,TNFAIP3
GO:0043043	Peptide biosynthetic process	25	389	0.4	0.0021	9606.ENSP00000274242,9606.ENSP00000309830,9606.ENSP00000318158,9606.ENSP00000326381,9606.ENSP00000339095,9606.ENSP00000341247,9606.ENSP00000345957,9606.ENSP00000346046,9606.ENSP00000346080,9606.ENSP00000355315,9606.ENSP00000357555,9606.ENSP00000359345,9606.ENSP00000363676,9606.ENSP00000378163,9606.ENSP00000379339,9606.ENSP00000386717,9606.ENSP00000397798,9606.ENSP00000398105,9606.ENSP00000404375,9606.ENSP00000418082,9606.ENSP00000443985,9606.ENSP00000451828,9606.ENSP00000463784,9606.ENSP00000464342,9606.ENSP00000472469	RPL37,RPL38,MRPS24,EIF4A2,RPS7,GSPT2,RPS21,RPS17,RPL22L1,RPL39,RPS27,RPL5,RPL11,RPL34,RPS29,RPL31,RPL17,CHAC1,RPL36A,RPL37A,CPEB2,AKT1,RPL26,RPL36,RPS28
GO:0043405	Regulation of MAP kinase activity	23	342	0.42	0.0021	9606.ENSP00000228280,9606.ENSP00000238682,9606.ENSP00000239223,9606.ENSP00000256458,9606.ENSP00000274625,9606.ENSP00000286827,9606.ENSP00000288943,9606.ENSP00000295400,9606.ENSP00000298573,9606.ENSP00000299084,9606.ENSP00000301464,9606.ENSP00000343847,9606.ENSP00000345083,9606.ENSP00000352157,9606.ENSP00000355866,9606.ENSP00000363826,9606.ENSP00000368104,9606.ENSP00000376865,9606.ENSP00000378699,9606.ENSP00000384906,9606.ENSP00000428489,9606.ENSP00000480791,9606.ENSP00000483985	KITLG,TGFB3,DUSP1,IRAK2,FGF18,TIAM1,DUSP2,TGFA,DUSP16,SPRED1,IGFBP6,NEK10,MAP2K3,MAPK10,DUSP10,FZD8,BMP2,PDGFD,CDK1,SAA1,PBK,FGF1,CD24
GO:0048589	Developmental growth	25	389	0.4	0.0021	9606.ENSP00000222271,9606.ENSP00000248071,9606.ENSP00000265131,9606.ENSP00000279873,9606.ENSP00000286827,9606.ENSP00000295550,9606.ENSP00000295731,9606.ENSP00000295927,9606.ENSP00000298743,9606.ENSP00000300527,9606.ENSP00000315644,9606.ENSP00000316543,9606.ENSP00000317872,9606.ENSP00000332296,9606.ENSP00000345008,9606.ENSP00000345179,9606.ENSP00000355896,9606.ENSP00000356379,9606.ENSP00000358045,9606.ENSP00000368169,9606.ENSP00000383894,9606.ENSP00000388402,9606.ENSP00000410294,9606.ENSP00000414303,9606.ENSP00000480791	COMP,KLF2,TNC,ARID5B,TIAM1,COL6A3,IHH,PTX3,GAS1,COL6A2,TYMS,RAPH1,RBBP6,RARB,FBLN5,APOD,TGFB2,ASPM,ECM1,DVL1,MATN3,ZFP36L1,FGFR2,BDNF,FGF1
GO:0098868	Bone growth	8	45	0.84	0.0021	9606.ENSP00000222271,9606.ENSP00000295550,9606.ENSP00000300527,9606.ENSP00000332296,9606.ENSP00000345008,9606.ENSP00000358045,9606.ENSP00000383894,9606.ENSP00000410294	COMP,COL6A3,COL6A2,RARB,FBLN5,ECM1,MATN3,FGFR2
GO:1901214	Regulation of neuron death	22	317	0.44	0.0021	9606.ENSP00000006053,9606.ENSP00000216117,9606.ENSP00000216513,9606.ENSP00000217026,9606.ENSP00000238682,9606.ENSP00000245323,9606.ENSP00000274376,9606.ENSP00000287934,9606.ENSP00000290551,9606.ENSP00000295025,9606.ENSP00000306245,9606.ENSP00000311127,9606.ENSP00000315130,9606.ENSP00000344479,9606.ENSP00000355896,9606.ENSP00000366070,9606.ENSP00000376943,9606.ENSP00000409007,9606.ENSP00000414303,9606.ENSP00000446252,9606.ENSP00000451828,9606.ENSP00000482027	CX3CL1,HMOX1,SIX4,MYBL2,TGFB3,EFNB2,RASA1,FZD1,BTG2,REL,FOS,VEGFB,CLU,NR4A2,TGFB2,RILPL1,BCL2L11,GDNF,BDNF,SOD2,AKT1,NR4A3
GO:0001649	Osteoblast differentiation	13	127	0.6	0.0022	9606.ENSP00000225964,9606.ENSP00000226284,9606.ENSP00000242261,9606.ENSP00000265131,9606.ENSP00000282701,9606.ENSP00000287934,9606.ENSP00000295731,9606.ENSP00000321999,9606.ENSP00000324248,9606.ENSP00000328181,9606.ENSP00000368104,9606.ENSP00000378517,9606.ENSP00000451828	COL1A1,IBSP,TWIST1,TNC,BMP3,FZD1,IHH,PTH1R,PENK,NOG,BMP2,SPP1,AKT1
GO:0003007	Heart morphogenesis	19	251	0.47	0.0022	9606.ENSP00000242261,9606.ENSP00000258149,9606.ENSP00000287934,9606.ENSP00000295731,9606.ENSP00000322568,9606.ENSP00000328181,9606.ENSP00000332296,9606.ENSP00000332353,9606.ENSP00000351807,9606.ENSP00000355896,9606.ENSP00000356795,9606.ENSP00000360522,9606.ENSP00000360882,9606.ENSP00000368104,9606.ENSP00000369889,9606.ENSP00000386104,9606.ENSP00000410294,9606.ENSP00000465638,9606.ENSP00000480439	TWIST1,MDM2,FZD1,IHH,SOX11,NOG,RARB,PTCH1,ELN,TGFB2,TBX19,RBP4,COL5A1,BMP2,COL2A1,CPE,FGFR2,TMEM100,DHRS3
GO:0007169	Transmembrane receptor protein tyrosine kinase signaling pathway	30	518	0.36	0.0022	9606.ENSP00000219070,9606.ENSP00000225964,9606.ENSP00000233668,9606.ENSP00000245323,9606.ENSP00000260128,9606.ENSP00000274376,9606.ENSP00000274625,9606.ENSP00000279873,9606.ENSP00000286827,9606.ENSP00000295400,9606.ENSP00000299084,9606.ENSP00000304895,9606.ENSP00000311127,9606.ENSP00000317272,9606.ENSP00000328181,9606.ENSP00000329668,9606.ENSP00000353654,9606.ENSP00000356954,9606.ENSP00000359073,9606.ENSP00000365016,9606.ENSP00000376465,9606.ENSP00000376865,9606.ENSP00000378058,9606.ENSP00000410294,9606.ENSP00000410452,9606.ENSP00000414303,9606.ENSP00000451828,9606.ENSP00000478319,9606.ENSP00000480791,9606.ENSP00000482027	MMP2,COL1A1,DOK1,EFNB2,SULF1,RASA1,FGF18,ARID5B,TIAM1,TGFA,SPRED1,IRS1,VEGFB,MET,NOG,SHC4,COL4A2,CTGF,VAV3,IRS2,GALNT3,PDGFD,EFEMP1,FGFR2,STMN1,BDNF,AKT1,GREM1,FGF1,NR4A3
GO:0030500	Regulation of bone mineralization	10	75	0.72	0.0022	9606.ENSP00000222271,9606.ENSP00000228938,9606.ENSP00000238682,9606.ENSP00000242261,9606.ENSP00000358045,9606.ENSP00000368104,9606.ENSP00000368699,9606.ENSP00000378176,9606.ENSP00000406909,9606.ENSP00000478319	COMP,MGP,TGFB3,TWIST1,ECM1,BMP2,ISG15,SGMS2,PHOSPHO1,GREM1
GO:0033674	Positive regulation of kinase activity	34	624	0.33	0.0022	9606.ENSP00000228280,9606.ENSP00000228872,9606.ENSP00000238682,9606.ENSP00000256458,9606.ENSP00000265728,9606.ENSP00000274625,9606.ENSP00000286827,9606.ENSP00000295400,9606.ENSP00000301464,9606.ENSP00000304895,9606.ENSP00000315130,9606.ENSP00000317272,9606.ENSP00000331831,9606.ENSP00000335628,9606.ENSP00000343847,9606.ENSP00000345083,9606.ENSP00000352157,9606.ENSP00000355896,9606.ENSP00000359073,9606.ENSP00000363826,9606.ENSP00000363836,9606.ENSP00000364976,9606.ENSP00000368104,9606.ENSP00000376865,9606.ENSP00000377867,9606.ENSP00000378699,9606.ENSP00000384906,9606.ENSP00000410294,9606.ENSP00000414303,9606.ENSP00000428489,9606.ENSP00000451828,9606.ENSP00000478319,9606.ENSP00000480791,9606.ENSP00000483985	KITLG,CDKN1B,TGFB3,IRAK2,DBF4,FGF18,TIAM1,TGFA,IGFBP6,IRS1,CLU,MET,GAS6,SPDYA,NEK10,MAP2K3,MAPK10,TGFB2,VAV3,FZD8,CCNY,CKS2,BMP2,PDGFD,MST4,CDK1,SAA1,FGFR2,BDNF,PBK,AKT1,GREM1,FGF1,CD24
GO:0035148	Tube formation	14	147	0.57	0.0023	9606.ENSP00000242261,9606.ENSP00000287934,9606.ENSP00000301244,9606.ENSP00000322568,9606.ENSP00000328181,9606.ENSP00000332353,9606.ENSP00000339095,9606.ENSP00000345064,9606.ENSP00000355896,9606.ENSP00000368169,9606.ENSP00000376943,9606.ENSP00000409007,9606.ENSP00000410294,9606.ENSP00000478319	TWIST1,FZD1,SPINT2,SOX11,NOG,PTCH1,RPS7,PRICKLE1,TGFB2,DVL1,BCL2L11,GDNF,FGFR2,GREM1
GO:0048598	Embryonic morphogenesis	32	571	0.34	0.0023	9606.ENSP00000216513,9606.ENSP00000219070,9606.ENSP00000238682,9606.ENSP00000239223,9606.ENSP00000242261,9606.ENSP00000287934,9606.ENSP00000288943,9606.ENSP00000295113,9606.ENSP00000295731,9606.ENSP00000301244,9606.ENSP00000309830,9606.ENSP00000322568,9606.ENSP00000328181,9606.ENSP00000332296,9606.ENSP00000332353,9606.ENSP00000339095,9606.ENSP00000345064,9606.ENSP00000353654,9606.ENSP00000355896,9606.ENSP00000356795,9606.ENSP00000357612,9606.ENSP00000360522,9606.ENSP00000368169,9606.ENSP00000369889,9606.ENSP00000376943,9606.ENSP00000378058,9606.ENSP00000388402,9606.ENSP00000400341,9606.ENSP00000409007,9606.ENSP00000410294,9606.ENSP00000478319,9606.ENSP00000482027	SIX4,MMP2,TGFB3,DUSP1,TWIST1,FZD1,DUSP2,FRZB,IHH,SPINT2,RPL38,SOX11,NOG,RARB,PTCH1,RPS7,PRICKLE1,COL4A2,TGFB2,TBX19,SLC39A1,RBP4,DVL1,COL2A1,BCL2L11,EFEMP1,ZFP36L1,FOXA2,GDNF,FGFR2,GREM1,NR4A3
GO:0031397	Negative regulation of protein ubiquitination	10	76	0.71	0.0024	9606.ENSP00000254657,9606.ENSP00000296509,9606.ENSP00000339095,9606.ENSP00000356468,9606.ENSP00000359345,9606.ENSP00000363676,9606.ENSP00000364801,9606.ENSP00000368699,9606.ENSP00000451828,9606.ENSP00000481570	PER2,MAD2L1,RPS7,IVNS1ABP,RPL5,RPL11,HSPA1B,ISG15,AKT1,TNFAIP3
GO:0044270	Cellular nitrogen compound catabolic process	26	422	0.38	0.0026	9606.ENSP00000216117,9606.ENSP00000230859,9606.ENSP00000274242,9606.ENSP00000306565,9606.ENSP00000309830,9606.ENSP00000339095,9606.ENSP00000341247,9606.ENSP00000345957,9606.ENSP00000346046,9606.ENSP00000355315,9606.ENSP00000357555,9606.ENSP00000359345,9606.ENSP00000363676,9606.ENSP00000364801,9606.ENSP00000378163,9606.ENSP00000379339,9606.ENSP00000386717,9606.ENSP00000388402,9606.ENSP00000397798,9606.ENSP00000404375,9606.ENSP00000418082,9606.ENSP00000424191,9606.ENSP00000463784,9606.ENSP00000464342,9606.ENSP00000470082,9606.ENSP00000472469	HMOX1,PAPD7,RPL37,ISG20,RPL38,RPS7,GSPT2,RPS21,RPS17,RPL39,RPS27,RPL5,RPL11,HSPA1B,RPL34,RPS29,RPL31,ZFP36L1,RPL17,RPL36A,RPL37A,SMUG1,RPL26,RPL36,DEDD2,RPS28
GO:0046700	Heterocycle catabolic process	26	422	0.38	0.0026	9606.ENSP00000216117,9606.ENSP00000230859,9606.ENSP00000274242,9606.ENSP00000306565,9606.ENSP00000309830,9606.ENSP00000339095,9606.ENSP00000341247,9606.ENSP00000345957,9606.ENSP00000346046,9606.ENSP00000355315,9606.ENSP00000357555,9606.ENSP00000359345,9606.ENSP00000363676,9606.ENSP00000364801,9606.ENSP00000378163,9606.ENSP00000379339,9606.ENSP00000386717,9606.ENSP00000388402,9606.ENSP00000397798,9606.ENSP00000404375,9606.ENSP00000418082,9606.ENSP00000424191,9606.ENSP00000463784,9606.ENSP00000464342,9606.ENSP00000470082,9606.ENSP00000472469	HMOX1,PAPD7,RPL37,ISG20,RPL38,RPS7,GSPT2,RPS21,RPS17,RPL39,RPS27,RPL5,RPL11,HSPA1B,RPL34,RPS29,RPL31,ZFP36L1,RPL17,RPL36A,RPL37A,SMUG1,RPL26,RPL36,DEDD2,RPS28
GO:0048706	Embryonic skeletal system development	13	130	0.59	0.0026	9606.ENSP00000216513,9606.ENSP00000225964,9606.ENSP00000238682,9606.ENSP00000242261,9606.ENSP00000260128,9606.ENSP00000295731,9606.ENSP00000322568,9606.ENSP00000328181,9606.ENSP00000357612,9606.ENSP00000360522,9606.ENSP00000365637,9606.ENSP00000369889,9606.ENSP00000410294	SIX4,COL1A1,TGFB3,TWIST1,SULF1,IHH,SOX11,NOG,SLC39A1,RBP4,KIAA1217,COL2A1,FGFR2
GO:0072073	Kidney epithelium development	13	130	0.59	0.0026	9606.ENSP00000245323,9606.ENSP00000328181,9606.ENSP00000332296,9606.ENSP00000332353,9606.ENSP00000338290,9606.ENSP00000360269,9606.ENSP00000368104,9606.ENSP00000409007,9606.ENSP00000410294,9606.ENSP00000414303,9606.ENSP00000478319,9606.ENSP00000480791,9606.ENSP00000483985	EFNB2,NOG,RARB,PTCH1,GZF1,TACSTD2,BMP2,GDNF,FGFR2,BDNF,GREM1,FGF1,CD24
GO:0110111	Negative regulation of animal organ morphogenesis	7	34	0.91	0.0026	9606.ENSP00000260128,9606.ENSP00000328181,9606.ENSP00000355896,9606.ENSP00000360269,9606.ENSP00000364694,9606.ENSP00000423812,9606.ENSP00000478319	SULF1,NOG,TGFB2,TACSTD2,ASPN,CHAD,GREM1
GO:1901361	Organic cyclic compound catabolic process	28	472	0.37	0.0026	9606.ENSP00000216117,9606.ENSP00000230859,9606.ENSP00000274242,9606.ENSP00000306565,9606.ENSP00000309830,9606.ENSP00000339095,9606.ENSP00000341247,9606.ENSP00000345957,9606.ENSP00000346046,9606.ENSP00000355315,9606.ENSP00000356940,9606.ENSP00000357555,9606.ENSP00000359345,9606.ENSP00000363676,9606.ENSP00000364801,9606.ENSP00000378163,9606.ENSP00000378517,9606.ENSP00000379339,9606.ENSP00000386717,9606.ENSP00000388402,9606.ENSP00000397798,9606.ENSP00000404375,9606.ENSP00000418082,9606.ENSP00000424191,9606.ENSP00000463784,9606.ENSP00000464342,9606.ENSP00000470082,9606.ENSP00000472469	HMOX1,PAPD7,RPL37,ISG20,RPL38,RPS7,GSPT2,RPS21,RPS17,RPL39,MOXD1,RPS27,RPL5,RPL11,HSPA1B,RPL34,SPP1,RPS29,RPL31,ZFP36L1,RPL17,RPL36A,RPL37A,SMUG1,RPL26,RPL36,DEDD2,RPS28
GO:0001817	Regulation of cytokine production	38	742	0.3	0.0027	9606.ENSP00000006053,9606.ENSP00000164227,9606.ENSP00000216117,9606.ENSP00000223095,9606.ENSP00000226574,9606.ENSP00000227451,9606.ENSP00000238682,9606.ENSP00000242261,9606.ENSP00000248071,9606.ENSP00000252593,9606.ENSP00000260128,9606.ENSP00000263464,9606.ENSP00000289902,9606.ENSP00000295025,9606.ENSP00000302846,9606.ENSP00000315130,9606.ENSP00000326110,9606.ENSP00000329797,9606.ENSP00000331831,9606.ENSP00000345083,9606.ENSP00000345179,9606.ENSP00000355896,9606.ENSP00000357307,9606.ENSP00000362111,9606.ENSP00000364801,9606.ENSP00000368450,9606.ENSP00000368538,9606.ENSP00000368699,9606.ENSP00000379873,9606.ENSP00000384371,9606.ENSP00000384906,9606.ENSP00000399168,9606.ENSP00000406191,9606.ENSP00000472620,9606.ENSP00000481570,9606.ENSP00000482027,9606.ENSP00000483599,9606.ENSP00000483985	CX3CL1,BCL3,HMOX1,SERPINE1,NFKB1,DTX4,TGFB3,TWIST1,KLF2,BST2,SULF1,BIRC3,FCER1G,REL,PTGER4,CLU,C5orf30,CADM1,GAS6,MAP2K3,APOD,TGFB2,SYT11,TSPAN6,HSPA1B,CD83,TNFRSF4,ISG15,HLA-A,BCL6,SAA1,HLA-B,TRPV4,C5AR2,TNFAIP3,NR4A3,SPON2,CD24
GO:0006355	Regulation of transcription, DNA-templated	121	3388	0.15	0.0027	9606.ENSP00000006053,9606.ENSP00000164227,9606.ENSP00000215742,9606.ENSP00000216117,9606.ENSP00000216513,9606.ENSP00000217026,9606.ENSP00000219782,9606.ENSP00000222122,9606.ENSP00000223095,9606.ENSP00000225688,9606.ENSP00000225964,9606.ENSP00000226574,9606.ENSP00000228872,9606.ENSP00000234590,9606.ENSP00000238682,9606.ENSP00000242261,9606.ENSP00000244537,9606.ENSP00000247191,9606.ENSP00000248071,9606.ENSP00000250916,9606.ENSP00000253063,9606.ENSP00000253968,9606.ENSP00000254657,9606.ENSP00000256429,9606.ENSP00000256458,9606.ENSP00000257749,9606.ENSP00000258149,9606.ENSP00000262435,9606.ENSP00000264563,9606.ENSP00000265372,9606.ENSP00000267569,9606.ENSP00000268613,9606.ENSP00000269397,9606.ENSP00000279873,9606.ENSP00000286317,9606.ENSP00000287934,9606.ENSP00000290551,9606.ENSP00000292169,9606.ENSP00000295025,9606.ENSP00000295400,9606.ENSP00000295731,9606.ENSP00000296930,9606.ENSP00000296953,9606.ENSP00000297689,9606.ENSP00000301633,9606.ENSP00000302276,9606.ENSP00000303550,9606.ENSP00000306245,9606.ENSP00000307705,9606.ENSP00000309570,9606.ENSP00000315130,9606.ENSP00000315644,9606.ENSP00000317272,9606.ENSP00000318258,9606.ENSP00000322568,9606.ENSP00000323183,9606.ENSP00000325690,9606.ENSP00000328181,9606.ENSP00000331831,9606.ENSP00000332296,9606.ENSP00000332353,9606.ENSP00000338290,9606.ENSP00000339566,9606.ENSP00000342307,9606.ENSP00000344479,9606.ENSP00000345008,9606.ENSP00000345064,9606.ENSP00000345083,9606.ENSP00000350369,9606.ENSP00000352157,9606.ENSP00000353770,9606.ENSP00000355896,9606.ENSP00000355922,9606.ENSP00000356530,9606.ENSP00000356795,9606.ENSP00000356832,9606.ENSP00000357622,9606.ENSP00000358045,9606.ENSP00000358092,9606.ENSP00000358155,9606.ENSP00000360526,9606.ENSP00000361275,9606.ENSP00000364801,9606.ENSP00000364929,9606.ENSP00000364976,9606.ENSP00000365145,9606.ENSP00000365280,9606.ENSP00000365720,9606.ENSP00000367301,9606.ENSP00000368104,9606.ENSP00000368169,9606.ENSP00000368538,9606.ENSP00000371398,9606.ENSP00000377218,9606.ENSP00000377536,9606.ENSP00000378058,9606.ENSP00000378517,9606.ENSP00000380414,9606.ENSP00000384371,9606.ENSP00000384867,9606.ENSP00000388402,9606.ENSP00000400341,9606.ENSP00000402373,9606.ENSP00000403400,9606.ENSP00000406191,9606.ENSP00000409007,9606.ENSP00000410294,9606.ENSP00000410409,9606.ENSP00000411532,9606.ENSP00000429633,9606.ENSP00000446252,9606.ENSP00000450527,9606.ENSP00000450962,9606.ENSP00000451828,9606.ENSP00000470082,9606.ENSP00000478319,9606.ENSP00000479617,9606.ENSP00000480791,9606.ENSP00000481570,9606.ENSP00000482027,9606.ENSP00000483430	CX3CL1,BCL3,THAP7,HMOX1,SIX4,MYBL2,MAZ,DBP,SERPINE1,RASD1,COL1A1,NFKB1,CDKN1B,ENO1,TGFB3,TWIST1,HIST1H4F,DLGAP5,KLF2,KLF16,SESN2,BARX1,PER2,MBD2,IRAK2,BACH2,MDM2,SMURF2,IL11,CREM,JDP2,CDH13,CBX4,ARID5B,MED7,FZD1,BTG2,S100A1,REL,TGFA,IHH,NPM1,CREBRF,NFIL3,BIRC5,HEXIM2,CYTL1,FOS,HIST1H1E,KLF7,CLU,TYMS,MET,CSRNP3,SOX11,ZBTB2,CARM1,NOG,GAS6,RARB,PTCH1,GZF1,HIST1H1C,FOXM1,NR4A2,FBLN5,PRICKLE1,MAP2K3,MAFG,MAPK10,RRM2,TGFB2,CENPF,RNASEL,TBX19,SGK1,CRTC2,ECM1,PRDM1,HIST2H2AA,ZNF217,PLK3,HSPA1B,ING1,CKS2,FOXS1,ID1,TLE4,NDP,BMP2,DVL1,TNFRSF4,GLIS3,IRF2,PTTG1,EFEMP1,SPP1,DEK,BCL6,C6orf203,ZFP36L1,FOXA2,ACTA2,CCPG1,TRPV4,GDNF,FGFR2,TAF1D,TOP2A,MYBL1,SOD2,HOPX,EMX2,AKT1,DEDD2,GREM1,UHRF1,FGF1,TNFAIP3,NR4A3,IFI27
GO:0044260	Cellular macromolecule metabolic process	166	4976	0.12	0.0027	9606.ENSP00000062104,9606.ENSP00000164227,9606.ENSP00000215909,9606.ENSP00000219070,9606.ENSP00000219782,9606.ENSP00000220166,9606.ENSP00000226574,9606.ENSP00000227451,9606.ENSP00000228280,9606.ENSP00000230859,9606.ENSP00000233809,9606.ENSP00000237281,9606.ENSP00000238044,9606.ENSP00000239223,9606.ENSP00000244537,9606.ENSP00000253063,9606.ENSP00000254657,9606.ENSP00000254661,9606.ENSP00000254816,9606.ENSP00000256458,9606.ENSP00000258149,9606.ENSP00000260128,9606.ENSP00000260386,9606.ENSP00000260702,9606.ENSP00000261692,9606.ENSP00000262435,9606.ENSP00000263464,9606.ENSP00000264870,9606.ENSP00000265131,9606.ENSP00000265728,9606.ENSP00000268150,9606.ENSP00000269397,9606.ENSP00000272928,9606.ENSP00000274242,9606.ENSP00000274289,9606.ENSP00000274376,9606.ENSP00000274625,9606.ENSP00000286317,9606.ENSP00000288943,9606.ENSP00000289902,9606.ENSP00000290551,9606.ENSP00000295400,9606.ENSP00000295731,9606.ENSP00000296509,9606.ENSP00000296930,9606.ENSP00000297689,9606.ENSP00000298198,9606.ENSP00000298281,9606.ENSP00000298288,9606.ENSP00000298573,9606.ENSP00000299084,9606.ENSP00000300035,9606.ENSP00000301037,9606.ENSP00000301464,9606.ENSP00000301633,9606.ENSP00000302846,9606.ENSP00000303550,9606.ENSP00000304408,9606.ENSP00000304895,9606.ENSP00000306245,9606.ENSP00000306565,9606.ENSP00000307705,9606.ENSP00000309830,9606.ENSP00000310565,9606.ENSP00000311127,9606.ENSP00000311300,9606.ENSP00000315644,9606.ENSP00000317272,9606.ENSP00000317872,9606.ENSP00000318158,9606.ENSP00000318615,9606.ENSP00000323879,9606.ENSP00000324248,9606.ENSP00000325690,9606.ENSP00000326381,9606.ENSP00000331748,9606.ENSP00000331831,9606.ENSP00000332296,9606.ENSP00000335357,9606.ENSP00000339095,9606.ENSP00000339566,9606.ENSP00000341247,9606.ENSP00000342307,9606.ENSP00000343847,9606.ENSP00000344479,9606.ENSP00000345083,9606.ENSP00000345957,9606.ENSP00000346046,9606.ENSP00000346080,9606.ENSP00000346240,9606.ENSP00000351141,9606.ENSP00000351933,9606.ENSP00000352157,9606.ENSP00000353654,9606.ENSP00000353770,9606.ENSP00000355315,9606.ENSP00000355866,9606.ENSP00000355895,9606.ENSP00000355896,9606.ENSP00000355922,9606.ENSP00000356468,9606.ENSP00000356530,9606.ENSP00000356832,9606.ENSP00000356954,9606.ENSP00000357555,9606.ENSP00000357622,9606.ENSP00000359345,9606.ENSP00000361275,9606.ENSP00000361540,9606.ENSP00000363398,9606.ENSP00000363676,9606.ENSP00000363868,9606.ENSP00000364801,9606.ENSP00000365016,9606.ENSP00000366886,9606.ENSP00000367198,9606.ENSP00000368104,9606.ENSP00000368682,9606.ENSP00000368699,9606.ENSP00000369889,9606.ENSP00000371398,9606.ENSP00000374268,9606.ENSP00000376337,9606.ENSP00000376352,9606.ENSP00000376465,9606.ENSP00000377536,9606.ENSP00000377867,9606.ENSP00000378058,9606.ENSP00000378163,9606.ENSP00000378517,9606.ENSP00000378699,9606.ENSP00000379087,9606.ENSP00000379339,9606.ENSP00000379873,9606.ENSP00000380414,9606.ENSP00000383894,9606.ENSP00000384906,9606.ENSP00000386104,9606.ENSP00000386717,9606.ENSP00000388402,9606.ENSP00000397798,9606.ENSP00000403683,9606.ENSP00000404375,9606.ENSP00000409007,9606.ENSP00000410294,9606.ENSP00000410409,9606.ENSP00000411532,9606.ENSP00000415454,9606.ENSP00000416066,9606.ENSP00000416330,9606.ENSP00000418082,9606.ENSP00000420037,9606.ENSP00000424191,9606.ENSP00000427562,9606.ENSP00000428489,9606.ENSP00000443985,9606.ENSP00000451828,9606.ENSP00000463784,9606.ENSP00000464342,9606.ENSP00000470082,9606.ENSP00000472469,9606.ENSP00000479617,9606.ENSP00000480791,9606.ENSP00000481570,9606.ENSP00000482027,9606.ENSP00000483430	NNAT,BCL3,LGALS1,MMP2,MAZ,CTSH,NFKB1,DTX4,KITLG,PAPD7,IGFBP2,FBXO30,C2orf40,DUSP1,HIST1H4F,SESN2,PER2,RAMP1,TRIM47,IRAK2,MDM2,SULF1,ITPKA,LOXL4,CDK2AP1,SMURF2,BIRC3,F13A1,TNC,DBF4,MFGE8,CBX4,ACKR3,RPL37,PLK2,RASA1,FGF18,MED7,DUSP2,FCER1G,BTG2,TGFA,IHH,MAD2L1,NPM1,NFIL3,PGM2L1,PCF11,LRR1,DUSP16,SPRED1,KIAA0101,SGK494,IGFBP6,BIRC5,PTGER4,CYTL1,COL3A1,IRS1,FOS,ISG20,HIST1H1E,RPL38,DSEL,VEGFB,CTSW,TYMS,MET,RBBP6,MRPS24,TRIM73,ZNRF2,PENK,CARM1,EIF4A2,RAB12,GAS6,RARB,CDKN3,RPS7,HIST1H1C,GSPT2,FOXM1,NEK10,NR4A2,MAP2K3,RPS21,RPS17,RPL22L1,FBXO2,WTAP,KLHL9,MAPK10,COL4A2,RRM2,RPL39,DUSP10,LYPLAL1,TGFB2,CENPF,IVNS1ABP,RNASEL,SGK1,CTGF,RPS27,CRTC2,RPL5,PLK3,CDC20,EXTL1,RPL11,ABCA1,HSPA1B,IRS2,KLHL21,LECT1,BMP2,PHEX,ISG15,COL2A1,GLIS3,GXYLT2,BTBD6,PDK1,GALNT3,PTTG1,MST4,EFEMP1,RPL34,SPP1,CDK1,ADM2,RPS29,HLA-A,DEK,MATN3,SAA1,CPE,RPL31,ZFP36L1,RPL17,NABP1,RPL36A,GDNF,FGFR2,TAF1D,TOP2A,GCNT1,SERPINA1,TGFBI,RPL37A,PIGP,SMUG1,ABL2,PBK,CPEB2,AKT1,RPL26,RPL36,DEDD2,RPS28,UHRF1,FGF1,TNFAIP3,NR4A3,IFI27
GO:0045785	Positive regulation of cell adhesion	26	423	0.38	0.0027	9606.ENSP00000006053,9606.ENSP00000215909,9606.ENSP00000226284,9606.ENSP00000233809,9606.ENSP00000245323,9606.ENSP00000245817,9606.ENSP00000264187,9606.ENSP00000268613,9606.ENSP00000284322,9606.ENSP00000295731,9606.ENSP00000304283,9606.ENSP00000315387,9606.ENSP00000328207,9606.ENSP00000346537,9606.ENSP00000355866,9606.ENSP00000355896,9606.ENSP00000359073,9606.ENSP00000368450,9606.ENSP00000379873,9606.ENSP00000384169,9606.ENSP00000384371,9606.ENSP00000384906,9606.ENSP00000400341,9606.ENSP00000451828,9606.ENSP00000482027,9606.ENSP00000483985	CX3CL1,LGALS1,IBSP,IGFBP2,EFNB2,TNFSF9,NID1,CDH13,ABI3BP,IHH,RAC3,TMEM102,TNFRSF18,SMOC2,DUSP10,TGFB2,VAV3,CD83,HLA-A,FBLN2,BCL6,SAA1,FOXA2,AKT1,NR4A3,CD24
GO:0072175	Epithelial tube formation	13	131	0.59	0.0027	9606.ENSP00000242261,9606.ENSP00000287934,9606.ENSP00000301244,9606.ENSP00000322568,9606.ENSP00000328181,9606.ENSP00000332353,9606.ENSP00000339095,9606.ENSP00000345064,9606.ENSP00000355896,9606.ENSP00000368169,9606.ENSP00000409007,9606.ENSP00000410294,9606.ENSP00000478319	TWIST1,FZD1,SPINT2,SOX11,NOG,PTCH1,RPS7,PRICKLE1,TGFB2,DVL1,GDNF,FGFR2,GREM1
GO:1903508	Positive regulation of nucleic acid-templated transcription	69	1670	0.21	0.0028	9606.ENSP00000006053,9606.ENSP00000164227,9606.ENSP00000216513,9606.ENSP00000217026,9606.ENSP00000219782,9606.ENSP00000222122,9606.ENSP00000223095,9606.ENSP00000225964,9606.ENSP00000226574,9606.ENSP00000238682,9606.ENSP00000242261,9606.ENSP00000247191,9606.ENSP00000248071,9606.ENSP00000250916,9606.ENSP00000253063,9606.ENSP00000253968,9606.ENSP00000254657,9606.ENSP00000264563,9606.ENSP00000265372,9606.ENSP00000268613,9606.ENSP00000279873,9606.ENSP00000286317,9606.ENSP00000287934,9606.ENSP00000295025,9606.ENSP00000295731,9606.ENSP00000296930,9606.ENSP00000296953,9606.ENSP00000297689,9606.ENSP00000303550,9606.ENSP00000306245,9606.ENSP00000307705,9606.ENSP00000309570,9606.ENSP00000317272,9606.ENSP00000318258,9606.ENSP00000322568,9606.ENSP00000325690,9606.ENSP00000328181,9606.ENSP00000332296,9606.ENSP00000332353,9606.ENSP00000339566,9606.ENSP00000342307,9606.ENSP00000344479,9606.ENSP00000345008,9606.ENSP00000345083,9606.ENSP00000350369,9606.ENSP00000355896,9606.ENSP00000356530,9606.ENSP00000356795,9606.ENSP00000357622,9606.ENSP00000364929,9606.ENSP00000365280,9606.ENSP00000367301,9606.ENSP00000368104,9606.ENSP00000368169,9606.ENSP00000371398,9606.ENSP00000377218,9606.ENSP00000378517,9606.ENSP00000400341,9606.ENSP00000402373,9606.ENSP00000403400,9606.ENSP00000409007,9606.ENSP00000410294,9606.ENSP00000411532,9606.ENSP00000429633,9606.ENSP00000451828,9606.ENSP00000478319,9606.ENSP00000479617,9606.ENSP00000480791,9606.ENSP00000482027	CX3CL1,BCL3,SIX4,MYBL2,MAZ,DBP,SERPINE1,COL1A1,NFKB1,TGFB3,TWIST1,DLGAP5,KLF2,KLF16,SESN2,BARX1,PER2,IL11,CREM,CDH13,ARID5B,MED7,FZD1,REL,IHH,NPM1,CREBRF,NFIL3,CYTL1,FOS,HIST1H1E,KLF7,MET,CSRNP3,SOX11,CARM1,NOG,RARB,PTCH1,HIST1H1C,FOXM1,NR4A2,FBLN5,MAP2K3,MAFG,TGFB2,RNASEL,TBX19,CRTC2,ING1,ID1,NDP,BMP2,DVL1,GLIS3,IRF2,SPP1,FOXA2,ACTA2,CCPG1,GDNF,FGFR2,TOP2A,MYBL1,AKT1,GREM1,UHRF1,FGF1,NR4A3
GO:0033993	Response to lipid	42	858	0.28	0.0029	9606.ENSP00000216629,9606.ENSP00000220166,9606.ENSP00000223095,9606.ENSP00000225964,9606.ENSP00000226574,9606.ENSP00000228872,9606.ENSP00000233809,9606.ENSP00000238682,9606.ENSP00000239223,9606.ENSP00000245457,9606.ENSP00000256429,9606.ENSP00000256458,9606.ENSP00000258149,9606.ENSP00000265131,9606.ENSP00000291700,9606.ENSP00000295731,9606.ENSP00000302846,9606.ENSP00000304895,9606.ENSP00000306245,9606.ENSP00000311165,9606.ENSP00000315644,9606.ENSP00000324248,9606.ENSP00000325690,9606.ENSP00000332296,9606.ENSP00000332353,9606.ENSP00000342082,9606.ENSP00000344479,9606.ENSP00000355866,9606.ENSP00000355896,9606.ENSP00000356954,9606.ENSP00000360522,9606.ENSP00000363868,9606.ENSP00000368682,9606.ENSP00000376943,9606.ENSP00000378517,9606.ENSP00000388402,9606.ENSP00000410294,9606.ENSP00000427562,9606.ENSP00000451828,9606.ENSP00000481570,9606.ENSP00000482027,9606.ENSP00000483599	BDKRB1,CTSH,SERPINE1,COL1A1,NFKB1,CDKN1B,IGFBP2,TGFB3,DUSP1,PTGER2,MBD2,IRAK2,MDM2,TNC,S100B,IHH,PTGER4,IRS1,FOS,AQP1,TYMS,PENK,CARM1,RARB,PTCH1,SLPI,NR4A2,DUSP10,TGFB2,CTGF,RBP4,ABCA1,PHEX,BCL2L11,SPP1,ZFP36L1,FGFR2,ABL2,AKT1,TNFAIP3,NR4A3,SPON2
GO:0060393	Regulation of pathway-restricted SMAD protein phosphorylation	9	63	0.75	0.003	9606.ENSP00000238682,9606.ENSP00000282701,9606.ENSP00000327440,9606.ENSP00000328181,9606.ENSP00000352420,9606.ENSP00000355896,9606.ENSP00000361915,9606.ENSP00000368104,9606.ENSP00000478319	TGFB3,BMP3,BMP8A,NOG,LDLRAD4,TGFB2,BMP8B,BMP2,GREM1
GO:0042327	Positive regulation of phosphorylation	50	1093	0.25	0.0031	9606.ENSP00000006053,9606.ENSP00000228280,9606.ENSP00000228872,9606.ENSP00000238682,9606.ENSP00000256458,9606.ENSP00000261692,9606.ENSP00000262768,9606.ENSP00000264563,9606.ENSP00000265728,9606.ENSP00000272928,9606.ENSP00000274625,9606.ENSP00000282701,9606.ENSP00000286827,9606.ENSP00000287934,9606.ENSP00000295400,9606.ENSP00000301464,9606.ENSP00000304895,9606.ENSP00000311127,9606.ENSP00000315130,9606.ENSP00000317272,9606.ENSP00000327440,9606.ENSP00000328207,9606.ENSP00000331831,9606.ENSP00000335628,9606.ENSP00000343847,9606.ENSP00000345083,9606.ENSP00000352157,9606.ENSP00000355896,9606.ENSP00000356954,9606.ENSP00000359073,9606.ENSP00000361915,9606.ENSP00000363826,9606.ENSP00000363836,9606.ENSP00000364976,9606.ENSP00000368104,9606.ENSP00000368169,9606.ENSP00000376865,9606.ENSP00000377867,9606.ENSP00000378699,9606.ENSP00000383364,9606.ENSP00000384906,9606.ENSP00000406191,9606.ENSP00000410294,9606.ENSP00000414303,9606.ENSP00000428489,9606.ENSP00000451828,9606.ENSP00000472620,9606.ENSP00000478319,9606.ENSP00000480791,9606.ENSP00000483985	CX3CL1,KITLG,CDKN1B,TGFB3,IRAK2,CDK2AP1,TIMP2,IL11,DBF4,ACKR3,FGF18,BMP3,TIAM1,FZD1,TGFA,IGFBP6,IRS1,VEGFB,CLU,MET,BMP8A,TNFRSF18,GAS6,SPDYA,NEK10,MAP2K3,MAPK10,TGFB2,CTGF,VAV3,BMP8B,FZD8,CCNY,CKS2,BMP2,DVL1,PDGFD,MST4,CDK1,PLA2G2A,SAA1,TRPV4,FGFR2,BDNF,PBK,AKT1,C5AR2,GREM1,FGF1,CD24
GO:0048699	Generation of neurons	65	1551	0.22	0.0031	9606.ENSP00000006053,9606.ENSP00000062104,9606.ENSP00000215909,9606.ENSP00000216513,9606.ENSP00000233668,9606.ENSP00000242261,9606.ENSP00000245323,9606.ENSP00000252744,9606.ENSP00000254657,9606.ENSP00000257861,9606.ENSP00000258149,9606.ENSP00000260386,9606.ENSP00000262768,9606.ENSP00000264059,9606.ENSP00000265113,9606.ENSP00000265131,9606.ENSP00000274289,9606.ENSP00000286827,9606.ENSP00000287934,9606.ENSP00000290551,9606.ENSP00000291700,9606.ENSP00000295731,9606.ENSP00000295777,9606.ENSP00000304283,9606.ENSP00000304408,9606.ENSP00000309539,9606.ENSP00000309570,9606.ENSP00000316543,9606.ENSP00000317272,9606.ENSP00000322568,9606.ENSP00000325690,9606.ENSP00000328181,9606.ENSP00000331831,9606.ENSP00000332296,9606.ENSP00000332353,9606.ENSP00000344479,9606.ENSP00000345179,9606.ENSP00000349022,9606.ENSP00000355866,9606.ENSP00000355896,9606.ENSP00000356379,9606.ENSP00000356832,9606.ENSP00000357268,9606.ENSP00000358092,9606.ENSP00000361540,9606.ENSP00000363826,9606.ENSP00000365016,9606.ENSP00000365280,9606.ENSP00000368104,9606.ENSP00000368169,9606.ENSP00000378517,9606.ENSP00000378699,9606.ENSP00000384371,9606.ENSP00000400341,9606.ENSP00000406191,9606.ENSP00000409007,9606.ENSP00000410294,9606.ENSP00000410452,9606.ENSP00000414303,9606.ENSP00000415786,9606.ENSP00000427562,9606.ENSP00000427900,9606.ENSP00000450962,9606.ENSP00000451828,9606.ENSP00000482027	CX3CL1,NNAT,LGALS1,SIX4,DOK1,TWIST1,EFNB2,ZSWIM6,PER2,AVIL,MDM2,ITPKA,TIMP2,EFHD1,SLC1A3,TNC,PLK2,TIAM1,FZD1,BTG2,S100B,IHH,SERPINI1,RAC3,COL3A1,DPYSL2,KLF7,RAPH1,MET,SOX11,CARM1,NOG,GAS6,RARB,PTCH1,NR4A2,APOD,ARC,DUSP10,TGFB2,ASPM,SGK1,SEMA4A,PRDM1,CDC20,FZD8,IRS2,ID1,BMP2,DVL1,SPP1,CDK1,BCL6,FOXA2,TRPV4,GDNF,FGFR2,STMN1,BDNF,SERPINE2,ABL2,KIF13B,EMX2,AKT1,NR4A3
GO:0036293	Response to decreased oxygen levels	23	354	0.41	0.0032	9606.ENSP00000216117,9606.ENSP00000219070,9606.ENSP00000228872,9606.ENSP00000238682,9606.ENSP00000242261,9606.ENSP00000258149,9606.ENSP00000291700,9606.ENSP00000301455,9606.ENSP00000311127,9606.ENSP00000311165,9606.ENSP00000324248,9606.ENSP00000344479,9606.ENSP00000355896,9606.ENSP00000356954,9606.ENSP00000361275,9606.ENSP00000368104,9606.ENSP00000371554,9606.ENSP00000376352,9606.ENSP00000377424,9606.ENSP00000388402,9606.ENSP00000443985,9606.ENSP00000451828,9606.ENSP00000483985	HMOX1,MMP2,CDKN1B,TGFB3,TWIST1,MDM2,S100B,ANGPTL4,VEGFB,AQP1,PENK,NR4A2,TGFB2,CTGF,PLK3,BMP2,SOD3,PDK1,SLC29A1,ZFP36L1,CPEB2,AKT1,CD24
GO:0070482	Response to oxygen levels	24	379	0.4	0.0032	9606.ENSP00000216117,9606.ENSP00000219070,9606.ENSP00000225964,9606.ENSP00000228872,9606.ENSP00000238682,9606.ENSP00000242261,9606.ENSP00000258149,9606.ENSP00000291700,9606.ENSP00000301455,9606.ENSP00000311127,9606.ENSP00000311165,9606.ENSP00000324248,9606.ENSP00000344479,9606.ENSP00000355896,9606.ENSP00000356954,9606.ENSP00000361275,9606.ENSP00000368104,9606.ENSP00000371554,9606.ENSP00000376352,9606.ENSP00000377424,9606.ENSP00000388402,9606.ENSP00000443985,9606.ENSP00000451828,9606.ENSP00000483985	HMOX1,MMP2,COL1A1,CDKN1B,TGFB3,TWIST1,MDM2,S100B,ANGPTL4,VEGFB,AQP1,PENK,NR4A2,TGFB2,CTGF,PLK3,BMP2,SOD3,PDK1,SLC29A1,ZFP36L1,CPEB2,AKT1,CD24
GO:0043009	Chordate embryonic development	34	640	0.32	0.0033	9606.ENSP00000216513,9606.ENSP00000225964,9606.ENSP00000238682,9606.ENSP00000242261,9606.ENSP00000248071,9606.ENSP00000260128,9606.ENSP00000287934,9606.ENSP00000288207,9606.ENSP00000295731,9606.ENSP00000301244,9606.ENSP00000317872,9606.ENSP00000321999,9606.ENSP00000322568,9606.ENSP00000328181,9606.ENSP00000332353,9606.ENSP00000339095,9606.ENSP00000345064,9606.ENSP00000350369,9606.ENSP00000355896,9606.ENSP00000356795,9606.ENSP00000357612,9606.ENSP00000358092,9606.ENSP00000360522,9606.ENSP00000360541,9606.ENSP00000365637,9606.ENSP00000368104,9606.ENSP00000368169,9606.ENSP00000369889,9606.ENSP00000376943,9606.ENSP00000388402,9606.ENSP00000410294,9606.ENSP00000450527,9606.ENSP00000451828,9606.ENSP00000465638	SIX4,COL1A1,TGFB3,TWIST1,KLF2,SULF1,FZD1,CCNB2,IHH,SPINT2,RBBP6,PTH1R,SOX11,NOG,PTCH1,RPS7,PRICKLE1,MAFG,TGFB2,TBX19,SLC39A1,PRDM1,RBP4,CPT2,KIAA1217,BMP2,DVL1,COL2A1,BCL2L11,ZFP36L1,FGFR2,HOPX,AKT1,TMEM100
GO:0051049	Regulation of transport	72	1776	0.2	0.0033	9606.ENSP00000006053,9606.ENSP00000062104,9606.ENSP00000216117,9606.ENSP00000216629,9606.ENSP00000223095,9606.ENSP00000226574,9606.ENSP00000238044,9606.ENSP00000238682,9606.ENSP00000242261,9606.ENSP00000245323,9606.ENSP00000252593,9606.ENSP00000254657,9606.ENSP00000258149,9606.ENSP00000262067,9606.ENSP00000262888,9606.ENSP00000263246,9606.ENSP00000264563,9606.ENSP00000268150,9606.ENSP00000268613,9606.ENSP00000286827,9606.ENSP00000289902,9606.ENSP00000292079,9606.ENSP00000292169,9606.ENSP00000295927,9606.ENSP00000296953,9606.ENSP00000297029,9606.ENSP00000297596,9606.ENSP00000298743,9606.ENSP00000299759,9606.ENSP00000302846,9606.ENSP00000304895,9606.ENSP00000306788,9606.ENSP00000309570,9606.ENSP00000311165,9606.ENSP00000315130,9606.ENSP00000315387,9606.ENSP00000322568,9606.ENSP00000327440,9606.ENSP00000329797,9606.ENSP00000331748,9606.ENSP00000331831,9606.ENSP00000332353,9606.ENSP00000345179,9606.ENSP00000349022,9606.ENSP00000349588,9606.ENSP00000355141,9606.ENSP00000355896,9606.ENSP00000356530,9606.ENSP00000356832,9606.ENSP00000357307,9606.ENSP00000360522,9606.ENSP00000361275,9606.ENSP00000363868,9606.ENSP00000365016,9606.ENSP00000368169,9606.ENSP00000368538,9606.ENSP00000377520,9606.ENSP00000378517,9606.ENSP00000378699,9606.ENSP00000384906,9606.ENSP00000400341,9606.ENSP00000405575,9606.ENSP00000409007,9606.ENSP00000415786,9606.ENSP00000419378,9606.ENSP00000427562,9606.ENSP00000444201,9606.ENSP00000451828,9606.ENSP00000475915,9606.ENSP00000478319,9606.ENSP00000482027,9606.ENSP00000483430	CX3CL1,NNAT,HMOX1,BDKRB1,SERPINE1,NFKB1,C2orf40,TGFB3,TWIST1,EFNB2,BST2,PER2,MDM2,TSPAN13,KCNN4,PACSIN2,IL11,MFGE8,CDH13,TIAM1,FCER1G,FXYD2,S100A1,PTX3,CREBRF,SCIN,GEM,GAS1,RRAD,PTGER4,IRS1,ARL6IP1,KLF7,AQP1,CLU,TMEM102,SOX11,BMP8A,CADM1,RAB12,GAS6,PTCH1,APOD,ARC,ANK2,SEPN1,TGFB2,RNASEL,SGK1,SYT11,RBP4,PLK3,ABCA1,IRS2,DVL1,TNFRSF4,SYT12,SPP1,CDK1,SAA1,FOXA2,CHMP3,GDNF,SERPINE2,CLIC3,ABL2,SYT7,AKT1,CNKSR3,GREM1,NR4A3,IFI27
GO:0045930	Negative regulation of mitotic cell cycle	21	308	0.43	0.0034	9606.ENSP00000228872,9606.ENSP00000239223,9606.ENSP00000258149,9606.ENSP00000262768,9606.ENSP00000274289,9606.ENSP00000290551,9606.ENSP00000296509,9606.ENSP00000298743,9606.ENSP00000301633,9606.ENSP00000325690,9606.ENSP00000344609,9606.ENSP00000355922,9606.ENSP00000361275,9606.ENSP00000361540,9606.ENSP00000377536,9606.ENSP00000378699,9606.ENSP00000384371,9606.ENSP00000388402,9606.ENSP00000403683,9606.ENSP00000411532,9606.ENSP00000463784	CDKN1B,DUSP1,MDM2,TIMP2,PLK2,BTG2,MAD2L1,GAS1,BIRC5,CARM1,BTG3,CENPF,PLK3,CDC20,PTTG1,CDK1,BCL6,ZFP36L1,NABP1,TOP2A,RPL26
GO:0071295	Cellular response to vitamin	6	24	0.99	0.0034	9606.ENSP00000225964,9606.ENSP00000258149,9606.ENSP00000265131,9606.ENSP00000324248,9606.ENSP00000331831,9606.ENSP00000368682	COL1A1,MDM2,TNC,PENK,GAS6,PHEX
GO:1902532	Negative regulation of intracellular signal transduction	29	508	0.35	0.0034	9606.ENSP00000234590,9606.ENSP00000239223,9606.ENSP00000242261,9606.ENSP00000253063,9606.ENSP00000258149,9606.ENSP00000262768,9606.ENSP00000272928,9606.ENSP00000274376,9606.ENSP00000288943,9606.ENSP00000298573,9606.ENSP00000299084,9606.ENSP00000315130,9606.ENSP00000317272,9606.ENSP00000342307,9606.ENSP00000345083,9606.ENSP00000355866,9606.ENSP00000355896,9606.ENSP00000356468,9606.ENSP00000362111,9606.ENSP00000370527,9606.ENSP00000384371,9606.ENSP00000410452,9606.ENSP00000415786,9606.ENSP00000427562,9606.ENSP00000428489,9606.ENSP00000446252,9606.ENSP00000451828,9606.ENSP00000475915,9606.ENSP00000481570	ENO1,DUSP1,TWIST1,SESN2,MDM2,TIMP2,ACKR3,RASA1,DUSP2,DUSP16,SPRED1,CLU,MET,FOXM1,MAP2K3,DUSP10,TGFB2,IVNS1ABP,TSPAN6,RCAN1,BCL6,STMN1,SERPINE2,ABL2,PBK,SOD2,AKT1,CNKSR3,TNFAIP3
GO:0007049	Cell cycle	57	1313	0.23	0.0036	9606.ENSP00000217026,9606.ENSP00000228872,9606.ENSP00000230859,9606.ENSP00000238044,9606.ENSP00000239223,9606.ENSP00000247191,9606.ENSP00000248437,9606.ENSP00000258149,9606.ENSP00000261692,9606.ENSP00000265728,9606.ENSP00000268613,9606.ENSP00000272233,9606.ENSP00000274289,9606.ENSP00000274376,9606.ENSP00000288207,9606.ENSP00000290551,9606.ENSP00000296509,9606.ENSP00000296930,9606.ENSP00000297596,9606.ENSP00000298743,9606.ENSP00000300035,9606.ENSP00000301633,9606.ENSP00000315644,9606.ENSP00000325690,9606.ENSP00000335357,9606.ENSP00000335628,9606.ENSP00000336868,9606.ENSP00000341247,9606.ENSP00000342307,9606.ENSP00000351141,9606.ENSP00000351933,9606.ENSP00000353770,9606.ENSP00000355896,9606.ENSP00000355922,9606.ENSP00000356379,9606.ENSP00000358363,9606.ENSP00000361275,9606.ENSP00000361540,9606.ENSP00000363836,9606.ENSP00000364929,9606.ENSP00000364976,9606.ENSP00000366886,9606.ENSP00000376943,9606.ENSP00000377536,9606.ENSP00000378699,9606.ENSP00000385510,9606.ENSP00000398454,9606.ENSP00000403400,9606.ENSP00000403683,9606.ENSP00000405575,9606.ENSP00000410452,9606.ENSP00000411532,9606.ENSP00000428489,9606.ENSP00000429633,9606.ENSP00000453403,9606.ENSP00000463784,9606.ENSP00000479617	MYBL2,CDKN1B,PAPD7,C2orf40,DUSP1,DLGAP5,TUBA4A,MDM2,CDK2AP1,DBF4,CDH13,RHOB,PLK2,RASA1,CCNB2,BTG2,MAD2L1,NPM1,GEM,GAS1,KIAA0101,BIRC5,TYMS,CARM1,CDKN3,SPDYA,CENPA,GSPT2,FOXM1,WTAP,KLHL9,RRM2,TGFB2,CENPF,ASPM,PDE4DIP,PLK3,CDC20,CCNY,ING1,CKS2,KLHL21,BCL2L11,PTTG1,CDK1,GPSM2,GOLGA8N,CCPG1,NABP1,CHMP3,STMN1,TOP2A,PBK,MYBL1,NUSAP1,RPL26,UHRF1
GO:0032101	Regulation of response to external stimulus	47	1013	0.26	0.0036	9606.ENSP00000004531,9606.ENSP00000006053,9606.ENSP00000223095,9606.ENSP00000226574,9606.ENSP00000239223,9606.ENSP00000245323,9606.ENSP00000252744,9606.ENSP00000263464,9606.ENSP00000265052,9606.ENSP00000268613,9606.ENSP00000274625,9606.ENSP00000286827,9606.ENSP00000289902,9606.ENSP00000302846,9606.ENSP00000311127,9606.ENSP00000315387,9606.ENSP00000315731,9606.ENSP00000317272,9606.ENSP00000326110,9606.ENSP00000329797,9606.ENSP00000331831,9606.ENSP00000337065,9606.ENSP00000345179,9606.ENSP00000346537,9606.ENSP00000355866,9606.ENSP00000356530,9606.ENSP00000357268,9606.ENSP00000357307,9606.ENSP00000360869,9606.ENSP00000362111,9606.ENSP00000368169,9606.ENSP00000376865,9606.ENSP00000378517,9606.ENSP00000379873,9606.ENSP00000383364,9606.ENSP00000384371,9606.ENSP00000384906,9606.ENSP00000399168,9606.ENSP00000400341,9606.ENSP00000406191,9606.ENSP00000415283,9606.ENSP00000415786,9606.ENSP00000428489,9606.ENSP00000472620,9606.ENSP00000478319,9606.ENSP00000480791,9606.ENSP00000481570	SLC7A2,CX3CL1,SERPINE1,NFKB1,DUSP1,EFNB2,ZSWIM6,BIRC3,MGLL,CDH13,FGF18,TIAM1,FCER1G,PTGER4,VEGFB,TMEM102,METRNL,MET,C5orf30,CADM1,GAS6,CXCL14,APOD,SMOC2,DUSP10,RNASEL,SEMA4A,SYT11,IFIT1,TSPAN6,DVL1,PDGFD,SPP1,HLA-A,PLA2G2A,BCL6,SAA1,HLA-B,FOXA2,TRPV4,ICAM2,SERPINE2,PBK,C5AR2,GREM1,FGF1,TNFAIP3
GO:0051302	Regulation of cell division	16	197	0.5	0.0036	9606.ENSP00000238682,9606.ENSP00000247191,9606.ENSP00000274289,9606.ENSP00000295400,9606.ENSP00000311127,9606.ENSP00000332353,9606.ENSP00000351933,9606.ENSP00000355896,9606.ENSP00000356379,9606.ENSP00000361275,9606.ENSP00000366886,9606.ENSP00000376865,9606.ENSP00000410294,9606.ENSP00000453403,9606.ENSP00000480791,9606.ENSP00000482620	TGFB3,DLGAP5,PLK2,TGFA,VEGFB,PTCH1,KLHL9,TGFB2,ASPM,PLK3,KLHL21,PDGFD,FGFR2,NUSAP1,FGF1,RAB11FIP4
GO:0007093	Mitotic cell cycle checkpoint	14	156	0.55	0.0037	9606.ENSP00000228872,9606.ENSP00000258149,9606.ENSP00000274289,9606.ENSP00000290551,9606.ENSP00000296509,9606.ENSP00000301633,9606.ENSP00000325690,9606.ENSP00000355922,9606.ENSP00000361275,9606.ENSP00000361540,9606.ENSP00000378699,9606.ENSP00000403683,9606.ENSP00000411532,9606.ENSP00000463784	CDKN1B,MDM2,PLK2,BTG2,MAD2L1,BIRC5,CARM1,CENPF,PLK3,CDC20,CDK1,NABP1,TOP2A,RPL26
GO:0007399	Nervous system development	90	2371	0.17	0.0038	9606.ENSP00000006053,9606.ENSP00000062104,9606.ENSP00000215909,9606.ENSP00000216513,9606.ENSP00000233668,9606.ENSP00000238044,9606.ENSP00000242261,9606.ENSP00000245323,9606.ENSP00000252744,9606.ENSP00000254657,9606.ENSP00000255608,9606.ENSP00000257861,9606.ENSP00000258149,9606.ENSP00000260128,9606.ENSP00000260386,9606.ENSP00000262768,9606.ENSP00000264059,9606.ENSP00000265113,9606.ENSP00000265131,9606.ENSP00000274289,9606.ENSP00000284292,9606.ENSP00000286827,9606.ENSP00000287934,9606.ENSP00000290551,9606.ENSP00000291700,9606.ENSP00000292169,9606.ENSP00000295731,9606.ENSP00000295777,9606.ENSP00000296506,9606.ENSP00000297029,9606.ENSP00000301244,9606.ENSP00000304283,9606.ENSP00000304408,9606.ENSP00000306245,9606.ENSP00000309539,9606.ENSP00000309570,9606.ENSP00000311165,9606.ENSP00000315130,9606.ENSP00000316543,9606.ENSP00000317272,9606.ENSP00000322568,9606.ENSP00000324248,9606.ENSP00000325690,9606.ENSP00000328181,9606.ENSP00000331831,9606.ENSP00000332296,9606.ENSP00000332353,9606.ENSP00000339095,9606.ENSP00000344479,9606.ENSP00000345064,9606.ENSP00000345179,9606.ENSP00000349022,9606.ENSP00000349588,9606.ENSP00000355082,9606.ENSP00000355866,9606.ENSP00000355896,9606.ENSP00000355922,9606.ENSP00000356379,9606.ENSP00000356795,9606.ENSP00000356832,9606.ENSP00000357268,9606.ENSP00000358092,9606.ENSP00000361540,9606.ENSP00000363826,9606.ENSP00000365016,9606.ENSP00000365280,9606.ENSP00000367301,9606.ENSP00000368104,9606.ENSP00000368169,9606.ENSP00000369889,9606.ENSP00000376337,9606.ENSP00000376943,9606.ENSP00000378517,9606.ENSP00000378699,9606.ENSP00000384371,9606.ENSP00000388402,9606.ENSP00000398105,9606.ENSP00000400341,9606.ENSP00000406191,9606.ENSP00000409007,9606.ENSP00000410294,9606.ENSP00000410452,9606.ENSP00000414303,9606.ENSP00000415786,9606.ENSP00000420939,9606.ENSP00000427562,9606.ENSP00000427900,9606.ENSP00000450962,9606.ENSP00000451828,9606.ENSP00000482027	CX3CL1,NNAT,LGALS1,SIX4,DOK1,C2orf40,TWIST1,EFNB2,ZSWIM6,PER2,BTBD2,AVIL,MDM2,SULF1,ITPKA,TIMP2,EFHD1,SLC1A3,TNC,PLK2,NRGN,TIAM1,FZD1,BTG2,S100B,S100A1,IHH,SERPINI1,SCRG1,SCIN,SPINT2,RAC3,COL3A1,FOS,DPYSL2,KLF7,AQP1,CLU,RAPH1,MET,SOX11,PENK,CARM1,NOG,GAS6,RARB,PTCH1,RPS7,NR4A2,PRICKLE1,APOD,ARC,ANK2,PCDH18,DUSP10,TGFB2,CENPF,ASPM,TBX19,SGK1,SEMA4A,PRDM1,CDC20,FZD8,IRS2,ID1,NDP,BMP2,DVL1,COL2A1,BTBD6,BCL2L11,SPP1,CDK1,BCL6,ZFP36L1,CHAC1,FOXA2,TRPV4,GDNF,FGFR2,STMN1,BDNF,SERPINE2,SEPP1,ABL2,KIF13B,EMX2,AKT1,NR4A3
GO:0045937	Positive regulation of phosphate metabolic process	52	1164	0.24	0.0038	9606.ENSP00000006053,9606.ENSP00000228280,9606.ENSP00000228872,9606.ENSP00000234590,9606.ENSP00000238682,9606.ENSP00000256458,9606.ENSP00000261692,9606.ENSP00000262768,9606.ENSP00000264563,9606.ENSP00000265728,9606.ENSP00000272928,9606.ENSP00000274625,9606.ENSP00000282701,9606.ENSP00000286827,9606.ENSP00000287934,9606.ENSP00000295400,9606.ENSP00000301464,9606.ENSP00000304895,9606.ENSP00000311127,9606.ENSP00000315130,9606.ENSP00000317272,9606.ENSP00000321999,9606.ENSP00000327440,9606.ENSP00000328207,9606.ENSP00000331831,9606.ENSP00000335628,9606.ENSP00000343847,9606.ENSP00000345083,9606.ENSP00000352157,9606.ENSP00000355896,9606.ENSP00000356954,9606.ENSP00000359073,9606.ENSP00000361915,9606.ENSP00000363826,9606.ENSP00000363836,9606.ENSP00000364976,9606.ENSP00000368104,9606.ENSP00000368169,9606.ENSP00000376865,9606.ENSP00000377867,9606.ENSP00000378699,9606.ENSP00000383364,9606.ENSP00000384906,9606.ENSP00000406191,9606.ENSP00000410294,9606.ENSP00000414303,9606.ENSP00000428489,9606.ENSP00000451828,9606.ENSP00000472620,9606.ENSP00000478319,9606.ENSP00000480791,9606.ENSP00000483985	CX3CL1,KITLG,CDKN1B,ENO1,TGFB3,IRAK2,CDK2AP1,TIMP2,IL11,DBF4,ACKR3,FGF18,BMP3,TIAM1,FZD1,TGFA,IGFBP6,IRS1,VEGFB,CLU,MET,PTH1R,BMP8A,TNFRSF18,GAS6,SPDYA,NEK10,MAP2K3,MAPK10,TGFB2,CTGF,VAV3,BMP8B,FZD8,CCNY,CKS2,BMP2,DVL1,PDGFD,MST4,CDK1,PLA2G2A,SAA1,TRPV4,FGFR2,BDNF,PBK,AKT1,C5AR2,GREM1,FGF1,CD24
GO:0001934	Positive regulation of protein phosphorylation	47	1019	0.26	0.004	9606.ENSP00000006053,9606.ENSP00000228280,9606.ENSP00000228872,9606.ENSP00000238682,9606.ENSP00000256458,9606.ENSP00000261692,9606.ENSP00000262768,9606.ENSP00000264563,9606.ENSP00000265728,9606.ENSP00000272928,9606.ENSP00000274625,9606.ENSP00000282701,9606.ENSP00000286827,9606.ENSP00000287934,9606.ENSP00000295400,9606.ENSP00000301464,9606.ENSP00000311127,9606.ENSP00000315130,9606.ENSP00000327440,9606.ENSP00000328207,9606.ENSP00000331831,9606.ENSP00000335628,9606.ENSP00000343847,9606.ENSP00000345083,9606.ENSP00000352157,9606.ENSP00000355896,9606.ENSP00000356954,9606.ENSP00000361915,9606.ENSP00000363826,9606.ENSP00000363836,9606.ENSP00000364976,9606.ENSP00000368104,9606.ENSP00000368169,9606.ENSP00000376865,9606.ENSP00000377867,9606.ENSP00000378699,9606.ENSP00000383364,9606.ENSP00000384906,9606.ENSP00000406191,9606.ENSP00000410294,9606.ENSP00000414303,9606.ENSP00000428489,9606.ENSP00000451828,9606.ENSP00000472620,9606.ENSP00000478319,9606.ENSP00000480791,9606.ENSP00000483985	CX3CL1,KITLG,CDKN1B,TGFB3,IRAK2,CDK2AP1,TIMP2,IL11,DBF4,ACKR3,FGF18,BMP3,TIAM1,FZD1,TGFA,IGFBP6,VEGFB,CLU,BMP8A,TNFRSF18,GAS6,SPDYA,NEK10,MAP2K3,MAPK10,TGFB2,CTGF,BMP8B,FZD8,CCNY,CKS2,BMP2,DVL1,PDGFD,MST4,CDK1,PLA2G2A,SAA1,TRPV4,FGFR2,BDNF,PBK,AKT1,C5AR2,GREM1,FGF1,CD24
GO:0051090	Regulation of DNA-binding transcription factor activity	26	437	0.37	0.0041	9606.ENSP00000006053,9606.ENSP00000216117,9606.ENSP00000226574,9606.ENSP00000242261,9606.ENSP00000256458,9606.ENSP00000279873,9606.ENSP00000287934,9606.ENSP00000296930,9606.ENSP00000303550,9606.ENSP00000306245,9606.ENSP00000315130,9606.ENSP00000325690,9606.ENSP00000331831,9606.ENSP00000332353,9606.ENSP00000352157,9606.ENSP00000356832,9606.ENSP00000357622,9606.ENSP00000364801,9606.ENSP00000365145,9606.ENSP00000365280,9606.ENSP00000367301,9606.ENSP00000368538,9606.ENSP00000400341,9606.ENSP00000451828,9606.ENSP00000478319,9606.ENSP00000481570	CX3CL1,HMOX1,NFKB1,TWIST1,IRAK2,ARID5B,FZD1,NPM1,CYTL1,FOS,CLU,CARM1,GAS6,PTCH1,MAPK10,SGK1,CRTC2,HSPA1B,FOXS1,ID1,NDP,TNFRSF4,FOXA2,AKT1,GREM1,TNFAIP3
GO:0090092	Regulation of transmembrane receptor protein serine/threonine kinase signaling pathway	18	244	0.46	0.0041	9606.ENSP00000238682,9606.ENSP00000248706,9606.ENSP00000260128,9606.ENSP00000262435,9606.ENSP00000282701,9606.ENSP00000287934,9606.ENSP00000299084,9606.ENSP00000322568,9606.ENSP00000327440,9606.ENSP00000328181,9606.ENSP00000352420,9606.ENSP00000354919,9606.ENSP00000355896,9606.ENSP00000361915,9606.ENSP00000364694,9606.ENSP00000368104,9606.ENSP00000418944,9606.ENSP00000478319	TGFB3,RASL11B,SULF1,SMURF2,BMP3,FZD1,SPRED1,SOX11,BMP8A,NOG,LDLRAD4,VEPH1,TGFB2,BMP8B,ASPN,BMP2,PEG10,GREM1
GO:0043410	Positive regulation of MAPK cascade	30	543	0.34	0.0043	9606.ENSP00000006053,9606.ENSP00000228280,9606.ENSP00000238682,9606.ENSP00000256458,9606.ENSP00000262768,9606.ENSP00000264563,9606.ENSP00000272928,9606.ENSP00000274625,9606.ENSP00000286827,9606.ENSP00000295400,9606.ENSP00000301464,9606.ENSP00000311127,9606.ENSP00000331831,9606.ENSP00000343847,9606.ENSP00000345083,9606.ENSP00000352157,9606.ENSP00000355896,9606.ENSP00000356954,9606.ENSP00000363826,9606.ENSP00000368104,9606.ENSP00000376865,9606.ENSP00000378699,9606.ENSP00000383364,9606.ENSP00000384906,9606.ENSP00000406191,9606.ENSP00000410294,9606.ENSP00000428489,9606.ENSP00000472620,9606.ENSP00000480791,9606.ENSP00000483985	CX3CL1,KITLG,TGFB3,IRAK2,TIMP2,IL11,ACKR3,FGF18,TIAM1,TGFA,IGFBP6,VEGFB,GAS6,NEK10,MAP2K3,MAPK10,TGFB2,CTGF,FZD8,BMP2,PDGFD,CDK1,PLA2G2A,SAA1,TRPV4,FGFR2,PBK,C5AR2,FGF1,CD24
GO:0001666	Response to hypoxia	22	342	0.4	0.0049	9606.ENSP00000216117,9606.ENSP00000219070,9606.ENSP00000228872,9606.ENSP00000238682,9606.ENSP00000242261,9606.ENSP00000258149,9606.ENSP00000291700,9606.ENSP00000301455,9606.ENSP00000311127,9606.ENSP00000311165,9606.ENSP00000324248,9606.ENSP00000344479,9606.ENSP00000355896,9606.ENSP00000361275,9606.ENSP00000368104,9606.ENSP00000371554,9606.ENSP00000376352,9606.ENSP00000377424,9606.ENSP00000388402,9606.ENSP00000443985,9606.ENSP00000451828,9606.ENSP00000483985	HMOX1,MMP2,CDKN1B,TGFB3,TWIST1,MDM2,S100B,ANGPTL4,VEGFB,AQP1,PENK,NR4A2,TGFB2,PLK3,BMP2,SOD3,PDK1,SLC29A1,ZFP36L1,CPEB2,AKT1,CD24
GO:0043583	Ear development	17	225	0.47	0.0049	9606.ENSP00000216513,9606.ENSP00000228872,9606.ENSP00000238682,9606.ENSP00000242261,9606.ENSP00000295113,9606.ENSP00000303550,9606.ENSP00000309830,9606.ENSP00000328181,9606.ENSP00000337065,9606.ENSP00000355896,9606.ENSP00000368104,9606.ENSP00000368169,9606.ENSP00000369889,9606.ENSP00000376943,9606.ENSP00000410294,9606.ENSP00000414303,9606.ENSP00000482027	SIX4,CDKN1B,TGFB3,TWIST1,FRZB,CYTL1,RPL38,NOG,CXCL14,TGFB2,BMP2,DVL1,COL2A1,BCL2L11,FGFR2,BDNF,NR4A3
GO:0065008	Regulation of biological quality	138	4042	0.13	0.0051	9606.ENSP00000006053,9606.ENSP00000062104,9606.ENSP00000164227,9606.ENSP00000215909,9606.ENSP00000216117,9606.ENSP00000216513,9606.ENSP00000216629,9606.ENSP00000220166,9606.ENSP00000222271,9606.ENSP00000223095,9606.ENSP00000225964,9606.ENSP00000226574,9606.ENSP00000228280,9606.ENSP00000230859,9606.ENSP00000233143,9606.ENSP00000238044,9606.ENSP00000244537,9606.ENSP00000245323,9606.ENSP00000245457,9606.ENSP00000248071,9606.ENSP00000253063,9606.ENSP00000254657,9606.ENSP00000257861,9606.ENSP00000258149,9606.ENSP00000260386,9606.ENSP00000260447,9606.ENSP00000262888,9606.ENSP00000264563,9606.ENSP00000264870,9606.ENSP00000265113,9606.ENSP00000272928,9606.ENSP00000274289,9606.ENSP00000274376,9606.ENSP00000284292,9606.ENSP00000286733,9606.ENSP00000286827,9606.ENSP00000287934,9606.ENSP00000288207,9606.ENSP00000289373,9606.ENSP00000289902,9606.ENSP00000291700,9606.ENSP00000295731,9606.ENSP00000296930,9606.ENSP00000297029,9606.ENSP00000297268,9606.ENSP00000301455,9606.ENSP00000301653,9606.ENSP00000302846,9606.ENSP00000303550,9606.ENSP00000304283,9606.ENSP00000304408,9606.ENSP00000304895,9606.ENSP00000309539,9606.ENSP00000309570,9606.ENSP00000311165,9606.ENSP00000315130,9606.ENSP00000315387,9606.ENSP00000315731,9606.ENSP00000317272,9606.ENSP00000318298,9606.ENSP00000321999,9606.ENSP00000322568,9606.ENSP00000327440,9606.ENSP00000331831,9606.ENSP00000332353,9606.ENSP00000339095,9606.ENSP00000342513,9606.ENSP00000346046,9606.ENSP00000349022,9606.ENSP00000349588,9606.ENSP00000350369,9606.ENSP00000351807,9606.ENSP00000352157,9606.ENSP00000355141,9606.ENSP00000356379,9606.ENSP00000356530,9606.ENSP00000356832,9606.ENSP00000356940,9606.ENSP00000356954,9606.ENSP00000357268,9606.ENSP00000357307,9606.ENSP00000357622,9606.ENSP00000357655,9606.ENSP00000359073,9606.ENSP00000359345,9606.ENSP00000360522,9606.ENSP00000360541,9606.ENSP00000360869,9606.ENSP00000361540,9606.ENSP00000362095,9606.ENSP00000363676,9606.ENSP00000363794,9606.ENSP00000363868,9606.ENSP00000364801,9606.ENSP00000365016,9606.ENSP00000365280,9606.ENSP00000368104,9606.ENSP00000368169,9606.ENSP00000368699,9606.ENSP00000369146,9606.ENSP00000369889,9606.ENSP00000376352,9606.ENSP00000376943,9606.ENSP00000377218,9606.ENSP00000377424,9606.ENSP00000377520,9606.ENSP00000378517,9606.ENSP00000379087,9606.ENSP00000383364,9606.ENSP00000384371,9606.ENSP00000384906,9606.ENSP00000385510,9606.ENSP00000386104,9606.ENSP00000388402,9606.ENSP00000391397,9606.ENSP00000400341,9606.ENSP00000402373,9606.ENSP00000406191,9606.ENSP00000407560,9606.ENSP00000408205,9606.ENSP00000409007,9606.ENSP00000410452,9606.ENSP00000411528,9606.ENSP00000414303,9606.ENSP00000414670,9606.ENSP00000415786,9606.ENSP00000416066,9606.ENSP00000427562,9606.ENSP00000444201,9606.ENSP00000446252,9606.ENSP00000451828,9606.ENSP00000470082,9606.ENSP00000472620,9606.ENSP00000478425,9606.ENSP00000480439,9606.ENSP00000481570,9606.ENSP00000482027,9606.ENSP00000483985	CX3CL1,NNAT,BCL3,LGALS1,HMOX1,SIX4,BDKRB1,CTSH,COMP,SERPINE1,COL1A1,NFKB1,KITLG,PAPD7,TMSB10,C2orf40,HIST1H4F,EFNB2,PTGER2,KLF2,SESN2,PER2,AVIL,MDM2,ITPKA,GCHFR,KCNN4,IL11,F13A1,SLC1A3,ACKR3,PLK2,RASA1,NRGN,NAAA,TIAM1,FZD1,CCNB2,TMSNB,FCER1G,S100B,IHH,NPM1,SCIN,COL1A2,ANGPTL4,KRT16,PTGER4,CYTL1,RAC3,COL3A1,IRS1,DPYSL2,KLF7,AQP1,CLU,TMEM102,METRNL,MET,FAM46A,PTH1R,SOX11,BMP8A,GAS6,PTCH1,RPS7,IFI6,RPS17,ARC,ANK2,MAFG,ELN,MAPK10,SEPN1,ASPM,RNASEL,SGK1,MOXD1,CTGF,SEMA4A,SYT11,CRTC2,WISP3,VAV3,RPL5,RBP4,CPT2,IFIT1,CDC20,SRPX2,RPL11,HSD17B8,ABCA1,HSPA1B,IRS2,ID1,BMP2,DVL1,ISG15,MT1M,COL2A1,PDK1,BCL2L11,IRF2,SLC29A1,SYT12,SPP1,ADM2,PLA2G2A,BCL6,SAA1,GPSM2,CPE,ZFP36L1,MT1G,FOXA2,ACTA2,TRPV4,SLC25A44,LPAR4,GDNF,STMN1,GJC1,BDNF,LMOD3,SERPINE2,SERPINA1,ABL2,SYT7,SOD2,AKT1,DEDD2,C5AR2,MT1A,DHRS3,TNFAIP3,NR4A3,CD24
GO:0045860	Positive regulation of protein kinase activity	30	550	0.33	0.0053	9606.ENSP00000228280,9606.ENSP00000228872,9606.ENSP00000238682,9606.ENSP00000256458,9606.ENSP00000265728,9606.ENSP00000274625,9606.ENSP00000286827,9606.ENSP00000295400,9606.ENSP00000301464,9606.ENSP00000315130,9606.ENSP00000331831,9606.ENSP00000335628,9606.ENSP00000343847,9606.ENSP00000345083,9606.ENSP00000352157,9606.ENSP00000355896,9606.ENSP00000363826,9606.ENSP00000363836,9606.ENSP00000364976,9606.ENSP00000368104,9606.ENSP00000376865,9606.ENSP00000377867,9606.ENSP00000378699,9606.ENSP00000384906,9606.ENSP00000414303,9606.ENSP00000428489,9606.ENSP00000451828,9606.ENSP00000478319,9606.ENSP00000480791,9606.ENSP00000483985	KITLG,CDKN1B,TGFB3,IRAK2,DBF4,FGF18,TIAM1,TGFA,IGFBP6,CLU,GAS6,SPDYA,NEK10,MAP2K3,MAPK10,TGFB2,FZD8,CCNY,CKS2,BMP2,PDGFD,MST4,CDK1,SAA1,BDNF,PBK,AKT1,GREM1,FGF1,CD24
GO:0001838	Embryonic epithelial tube formation	12	123	0.58	0.0055	9606.ENSP00000242261,9606.ENSP00000287934,9606.ENSP00000301244,9606.ENSP00000322568,9606.ENSP00000328181,9606.ENSP00000332353,9606.ENSP00000339095,9606.ENSP00000345064,9606.ENSP00000355896,9606.ENSP00000368169,9606.ENSP00000409007,9606.ENSP00000478319	TWIST1,FZD1,SPINT2,SOX11,NOG,PTCH1,RPS7,PRICKLE1,TGFB2,DVL1,GDNF,GREM1
GO:0045893	Positive regulation of transcription, DNA-templated	65	1587	0.21	0.0055	9606.ENSP00000006053,9606.ENSP00000164227,9606.ENSP00000216513,9606.ENSP00000217026,9606.ENSP00000219782,9606.ENSP00000222122,9606.ENSP00000223095,9606.ENSP00000225964,9606.ENSP00000226574,9606.ENSP00000238682,9606.ENSP00000242261,9606.ENSP00000247191,9606.ENSP00000248071,9606.ENSP00000250916,9606.ENSP00000253063,9606.ENSP00000253968,9606.ENSP00000264563,9606.ENSP00000265372,9606.ENSP00000268613,9606.ENSP00000287934,9606.ENSP00000295025,9606.ENSP00000295731,9606.ENSP00000296930,9606.ENSP00000296953,9606.ENSP00000297689,9606.ENSP00000303550,9606.ENSP00000306245,9606.ENSP00000307705,9606.ENSP00000309570,9606.ENSP00000317272,9606.ENSP00000318258,9606.ENSP00000322568,9606.ENSP00000325690,9606.ENSP00000328181,9606.ENSP00000332296,9606.ENSP00000332353,9606.ENSP00000339566,9606.ENSP00000342307,9606.ENSP00000344479,9606.ENSP00000345008,9606.ENSP00000345083,9606.ENSP00000350369,9606.ENSP00000355896,9606.ENSP00000356530,9606.ENSP00000356795,9606.ENSP00000357622,9606.ENSP00000364929,9606.ENSP00000367301,9606.ENSP00000368104,9606.ENSP00000368169,9606.ENSP00000371398,9606.ENSP00000377218,9606.ENSP00000378517,9606.ENSP00000400341,9606.ENSP00000402373,9606.ENSP00000403400,9606.ENSP00000409007,9606.ENSP00000410294,9606.ENSP00000411532,9606.ENSP00000429633,9606.ENSP00000451828,9606.ENSP00000478319,9606.ENSP00000479617,9606.ENSP00000480791,9606.ENSP00000482027	CX3CL1,BCL3,SIX4,MYBL2,MAZ,DBP,SERPINE1,COL1A1,NFKB1,TGFB3,TWIST1,DLGAP5,KLF2,KLF16,SESN2,BARX1,IL11,CREM,CDH13,FZD1,REL,IHH,NPM1,CREBRF,NFIL3,CYTL1,FOS,HIST1H1E,KLF7,MET,CSRNP3,SOX11,CARM1,NOG,RARB,PTCH1,HIST1H1C,FOXM1,NR4A2,FBLN5,MAP2K3,MAFG,TGFB2,RNASEL,TBX19,CRTC2,ING1,NDP,BMP2,DVL1,GLIS3,IRF2,SPP1,FOXA2,ACTA2,CCPG1,GDNF,FGFR2,TOP2A,MYBL1,AKT1,GREM1,UHRF1,FGF1,NR4A3
GO:0060675	Ureteric bud morphogenesis	8	54	0.76	0.0055	9606.ENSP00000328181,9606.ENSP00000332353,9606.ENSP00000338290,9606.ENSP00000360269,9606.ENSP00000368104,9606.ENSP00000409007,9606.ENSP00000478319,9606.ENSP00000480791	NOG,PTCH1,GZF1,TACSTD2,BMP2,GDNF,GREM1,FGF1
GO:0072331	Signal transduction by p53 class mediator	12	123	0.58	0.0055	9606.ENSP00000164227,9606.ENSP00000228872,9606.ENSP00000253063,9606.ENSP00000258149,9606.ENSP00000274289,9606.ENSP00000290551,9606.ENSP00000325690,9606.ENSP00000342307,9606.ENSP00000361275,9606.ENSP00000378699,9606.ENSP00000386845,9606.ENSP00000463784	BCL3,CDKN1B,SESN2,MDM2,PLK2,BTG2,CARM1,FOXM1,PLK3,CDK1,ZNF385B,RPL26
GO:0048568	Embryonic organ development	26	448	0.36	0.0058	9606.ENSP00000216513,9606.ENSP00000228280,9606.ENSP00000238682,9606.ENSP00000242261,9606.ENSP00000256429,9606.ENSP00000295113,9606.ENSP00000295731,9606.ENSP00000301244,9606.ENSP00000309830,9606.ENSP00000317872,9606.ENSP00000322568,9606.ENSP00000328181,9606.ENSP00000332296,9606.ENSP00000332353,9606.ENSP00000355896,9606.ENSP00000357612,9606.ENSP00000358092,9606.ENSP00000360522,9606.ENSP00000368169,9606.ENSP00000369889,9606.ENSP00000378058,9606.ENSP00000388402,9606.ENSP00000409007,9606.ENSP00000410294,9606.ENSP00000451828,9606.ENSP00000482027	SIX4,KITLG,TGFB3,TWIST1,MBD2,FRZB,IHH,SPINT2,RPL38,RBBP6,SOX11,NOG,RARB,PTCH1,TGFB2,SLC39A1,PRDM1,RBP4,DVL1,COL2A1,EFEMP1,ZFP36L1,GDNF,FGFR2,AKT1,NR4A3
GO:0016331	Morphogenesis of embryonic epithelium	13	144	0.55	0.0059	9606.ENSP00000242261,9606.ENSP00000287934,9606.ENSP00000301244,9606.ENSP00000322568,9606.ENSP00000328181,9606.ENSP00000332353,9606.ENSP00000339095,9606.ENSP00000345064,9606.ENSP00000355896,9606.ENSP00000368169,9606.ENSP00000409007,9606.ENSP00000410294,9606.ENSP00000478319	TWIST1,FZD1,SPINT2,SOX11,NOG,PTCH1,RPS7,PRICKLE1,TGFB2,DVL1,GDNF,FGFR2,GREM1
GO:0002683	Negative regulation of immune system process	26	450	0.36	0.0061	9606.ENSP00000006053,9606.ENSP00000216117,9606.ENSP00000228280,9606.ENSP00000238682,9606.ENSP00000239223,9606.ENSP00000244537,9606.ENSP00000252593,9606.ENSP00000289902,9606.ENSP00000295731,9606.ENSP00000302846,9606.ENSP00000304408,9606.ENSP00000322568,9606.ENSP00000345179,9606.ENSP00000355866,9606.ENSP00000355896,9606.ENSP00000357307,9606.ENSP00000362111,9606.ENSP00000379873,9606.ENSP00000383364,9606.ENSP00000384371,9606.ENSP00000388402,9606.ENSP00000399168,9606.ENSP00000451828,9606.ENSP00000472620,9606.ENSP00000478319,9606.ENSP00000481570	CX3CL1,HMOX1,KITLG,TGFB3,DUSP1,HIST1H4F,BST2,FCER1G,IHH,PTGER4,COL3A1,SOX11,APOD,DUSP10,TGFB2,SYT11,TSPAN6,HLA-A,PLA2G2A,BCL6,ZFP36L1,HLA-B,AKT1,C5AR2,GREM1,TNFAIP3
GO:0003416	Endochondral bone growth	7	41	0.83	0.0065	9606.ENSP00000222271,9606.ENSP00000295550,9606.ENSP00000300527,9606.ENSP00000332296,9606.ENSP00000358045,9606.ENSP00000383894,9606.ENSP00000410294	COMP,COL6A3,COL6A2,RARB,ECM1,MATN3,FGFR2
GO:0007155	Cell adhesion	43	925	0.26	0.0065	9606.ENSP00000006053,9606.ENSP00000222271,9606.ENSP00000226284,9606.ENSP00000228280,9606.ENSP00000245323,9606.ENSP00000257909,9606.ENSP00000264187,9606.ENSP00000264828,9606.ENSP00000265131,9606.ENSP00000268150,9606.ENSP00000268613,9606.ENSP00000272233,9606.ENSP00000272928,9606.ENSP00000286827,9606.ENSP00000295550,9606.ENSP00000295731,9606.ENSP00000300527,9606.ENSP00000301455,9606.ENSP00000304408,9606.ENSP00000312326,9606.ENSP00000313571,9606.ENSP00000329797,9606.ENSP00000331831,9606.ENSP00000345008,9606.ENSP00000355082,9606.ENSP00000355896,9606.ENSP00000356954,9606.ENSP00000357655,9606.ENSP00000357668,9606.ENSP00000360882,9606.ENSP00000362095,9606.ENSP00000365280,9606.ENSP00000367891,9606.ENSP00000376943,9606.ENSP00000378517,9606.ENSP00000388402,9606.ENSP00000415283,9606.ENSP00000415454,9606.ENSP00000416330,9606.ENSP00000427562,9606.ENSP00000477564,9606.ENSP00000483599,9606.ENSP00000483985	CX3CL1,COMP,IBSP,KITLG,EFNB2,TROAP,NID1,COL5A3,TNC,MFGE8,CDH13,RHOB,ACKR3,TIAM1,COL6A3,IHH,COL6A2,ANGPTL4,COL3A1,AOC3,LGALS7B,CADM1,GAS6,FBLN5,PCDH18,TGFB2,CTGF,WISP3,ADAM12,COL5A1,SRPX2,ID1,LGALS7,BCL2L11,SPP1,ZFP36L1,ICAM2,GCNT1,TGFBI,ABL2,SCARF2,SPON2,CD24
GO:0072006	Nephron development	12	126	0.57	0.0065	9606.ENSP00000260128,9606.ENSP00000264187,9606.ENSP00000328181,9606.ENSP00000332353,9606.ENSP00000338290,9606.ENSP00000360269,9606.ENSP00000368104,9606.ENSP00000402373,9606.ENSP00000409007,9606.ENSP00000478319,9606.ENSP00000480791,9606.ENSP00000483985	SULF1,NID1,NOG,PTCH1,GZF1,TACSTD2,BMP2,ACTA2,GDNF,GREM1,FGF1,CD24
GO:0061061	Muscle structure development	27	479	0.35	0.0066	9606.ENSP00000215909,9606.ENSP00000216513,9606.ENSP00000222271,9606.ENSP00000242261,9606.ENSP00000278317,9606.ENSP00000279873,9606.ENSP00000287934,9606.ENSP00000290551,9606.ENSP00000295550,9606.ENSP00000304408,9606.ENSP00000306245,9606.ENSP00000322568,9606.ENSP00000328181,9606.ENSP00000332296,9606.ENSP00000349588,9606.ENSP00000351807,9606.ENSP00000355141,9606.ENSP00000355896,9606.ENSP00000355922,9606.ENSP00000357668,9606.ENSP00000368104,9606.ENSP00000378699,9606.ENSP00000410294,9606.ENSP00000414670,9606.ENSP00000432282,9606.ENSP00000451828,9606.ENSP00000478319	LGALS1,SIX4,COMP,TWIST1,TNNT3,ARID5B,FZD1,BTG2,COL6A3,COL3A1,FOS,SOX11,NOG,RARB,ANK2,ELN,SEPN1,TGFB2,CENPF,ADAM12,BMP2,CDK1,FGFR2,LMOD3,TAGLN,AKT1,GREM1
GO:0110110	Positive regulation of animal organ morphogenesis	10	89	0.64	0.0066	9606.ENSP00000216513,9606.ENSP00000242261,9606.ENSP00000328181,9606.ENSP00000355896,9606.ENSP00000368104,9606.ENSP00000409007,9606.ENSP00000410294,9606.ENSP00000478319,9606.ENSP00000480791,9606.ENSP00000481570	SIX4,TWIST1,NOG,TGFB2,BMP2,GDNF,FGFR2,GREM1,FGF1,TNFAIP3
GO:0019538	Protein metabolic process	143	4251	0.12	0.0068	9606.ENSP00000062104,9606.ENSP00000215743,9606.ENSP00000215909,9606.ENSP00000219070,9606.ENSP00000220166,9606.ENSP00000222271,9606.ENSP00000226574,9606.ENSP00000227451,9606.ENSP00000228280,9606.ENSP00000233809,9606.ENSP00000237281,9606.ENSP00000238044,9606.ENSP00000239223,9606.ENSP00000244537,9606.ENSP00000254657,9606.ENSP00000254816,9606.ENSP00000256458,9606.ENSP00000258149,9606.ENSP00000260128,9606.ENSP00000260227,9606.ENSP00000260386,9606.ENSP00000260702,9606.ENSP00000262435,9606.ENSP00000263464,9606.ENSP00000264870,9606.ENSP00000265131,9606.ENSP00000268150,9606.ENSP00000269397,9606.ENSP00000274242,9606.ENSP00000274289,9606.ENSP00000274376,9606.ENSP00000274625,9606.ENSP00000286317,9606.ENSP00000288943,9606.ENSP00000290551,9606.ENSP00000295400,9606.ENSP00000295731,9606.ENSP00000296509,9606.ENSP00000298288,9606.ENSP00000298573,9606.ENSP00000299084,9606.ENSP00000299855,9606.ENSP00000301037,9606.ENSP00000301464,9606.ENSP00000301633,9606.ENSP00000302846,9606.ENSP00000303550,9606.ENSP00000304408,9606.ENSP00000304895,9606.ENSP00000307705,9606.ENSP00000309830,9606.ENSP00000310565,9606.ENSP00000311127,9606.ENSP00000311300,9606.ENSP00000315130,9606.ENSP00000317214,9606.ENSP00000317272,9606.ENSP00000317872,9606.ENSP00000318158,9606.ENSP00000318615,9606.ENSP00000323879,9606.ENSP00000324248,9606.ENSP00000325690,9606.ENSP00000326159,9606.ENSP00000326381,9606.ENSP00000331748,9606.ENSP00000331831,9606.ENSP00000332353,9606.ENSP00000335357,9606.ENSP00000339095,9606.ENSP00000339566,9606.ENSP00000341247,9606.ENSP00000343847,9606.ENSP00000345083,9606.ENSP00000345957,9606.ENSP00000346046,9606.ENSP00000346080,9606.ENSP00000346240,9606.ENSP00000351933,9606.ENSP00000352157,9606.ENSP00000355315,9606.ENSP00000355866,9606.ENSP00000355895,9606.ENSP00000355896,9606.ENSP00000356530,9606.ENSP00000356832,9606.ENSP00000357555,9606.ENSP00000357622,9606.ENSP00000357668,9606.ENSP00000359345,9606.ENSP00000361275,9606.ENSP00000361540,9606.ENSP00000363398,9606.ENSP00000363676,9606.ENSP00000363868,9606.ENSP00000365016,9606.ENSP00000366886,9606.ENSP00000367198,9606.ENSP00000368104,9606.ENSP00000368682,9606.ENSP00000368699,9606.ENSP00000369889,9606.ENSP00000374268,9606.ENSP00000376337,9606.ENSP00000376352,9606.ENSP00000376465,9606.ENSP00000377536,9606.ENSP00000377867,9606.ENSP00000378058,9606.ENSP00000378163,9606.ENSP00000378517,9606.ENSP00000378699,9606.ENSP00000379087,9606.ENSP00000379339,9606.ENSP00000379873,9606.ENSP00000383894,9606.ENSP00000384906,9606.ENSP00000385035,9606.ENSP00000386104,9606.ENSP00000386717,9606.ENSP00000388402,9606.ENSP00000397798,9606.ENSP00000404375,9606.ENSP00000409007,9606.ENSP00000410294,9606.ENSP00000415454,9606.ENSP00000416066,9606.ENSP00000416330,9606.ENSP00000416561,9606.ENSP00000418082,9606.ENSP00000420037,9606.ENSP00000427562,9606.ENSP00000428489,9606.ENSP00000438615,9606.ENSP00000443985,9606.ENSP00000451828,9606.ENSP00000463784,9606.ENSP00000464342,9606.ENSP00000472469,9606.ENSP00000479617,9606.ENSP00000480791,9606.ENSP00000481570,9606.ENSP00000483430	NNAT,MMP11,LGALS1,MMP2,CTSH,COMP,NFKB1,DTX4,KITLG,IGFBP2,FBXO30,C2orf40,DUSP1,HIST1H4F,PER2,TRIM47,IRAK2,MDM2,SULF1,MMP7,ITPKA,LOXL4,SMURF2,BIRC3,F13A1,TNC,MFGE8,CBX4,RPL37,PLK2,RASA1,FGF18,MED7,DUSP2,BTG2,TGFA,IHH,MAD2L1,LRR1,DUSP16,SPRED1,MMP3,SGK494,IGFBP6,BIRC5,PTGER4,CYTL1,COL3A1,IRS1,HIST1H1E,RPL38,DSEL,VEGFB,CTSW,CLU,CAPN6,MET,RBBP6,MRPS24,TRIM73,ZNRF2,PENK,CARM1,KLK4,EIF4A2,RAB12,GAS6,PTCH1,CDKN3,RPS7,HIST1H1C,GSPT2,NEK10,MAP2K3,RPS21,RPS17,RPL22L1,FBXO2,KLHL9,MAPK10,RPL39,DUSP10,LYPLAL1,TGFB2,RNASEL,SGK1,RPS27,CRTC2,ADAM12,RPL5,PLK3,CDC20,EXTL1,RPL11,ABCA1,IRS2,KLHL21,LECT1,BMP2,PHEX,ISG15,COL2A1,GXYLT2,BTBD6,PDK1,GALNT3,PTTG1,MST4,EFEMP1,RPL34,SPP1,CDK1,ADM2,RPS29,HLA-A,MATN3,SAA1,C1S,CPE,RPL31,ZFP36L1,RPL17,RPL36A,GDNF,FGFR2,GCNT1,SERPINA1,TGFBI,CFB,RPL37A,PIGP,ABL2,PBK,C1R,CPEB2,AKT1,RPL26,RPL36,RPS28,UHRF1,FGF1,TNFAIP3,IFI27
GO:0007162	Negative regulation of cell adhesion	19	280	0.43	0.0069	9606.ENSP00000006053,9606.ENSP00000215909,9606.ENSP00000223095,9606.ENSP00000225964,9606.ENSP00000239223,9606.ENSP00000265131,9606.ENSP00000268613,9606.ENSP00000274376,9606.ENSP00000295731,9606.ENSP00000301244,9606.ENSP00000345179,9606.ENSP00000360269,9606.ENSP00000368104,9606.ENSP00000383364,9606.ENSP00000384371,9606.ENSP00000406191,9606.ENSP00000415786,9606.ENSP00000416330,9606.ENSP00000451828	CX3CL1,LGALS1,SERPINE1,COL1A1,DUSP1,TNC,CDH13,RASA1,IHH,SPINT2,APOD,TACSTD2,BMP2,PLA2G2A,BCL6,TRPV4,SERPINE2,TGFBI,AKT1
GO:0090287	Regulation of cellular response to growth factor stimulus	19	280	0.43	0.0069	9606.ENSP00000238682,9606.ENSP00000248706,9606.ENSP00000260128,9606.ENSP00000262435,9606.ENSP00000274625,9606.ENSP00000287934,9606.ENSP00000299084,9606.ENSP00000311127,9606.ENSP00000322568,9606.ENSP00000328181,9606.ENSP00000346537,9606.ENSP00000352420,9606.ENSP00000354919,9606.ENSP00000364694,9606.ENSP00000367198,9606.ENSP00000418944,9606.ENSP00000475915,9606.ENSP00000478319,9606.ENSP00000480791	TGFB3,RASL11B,SULF1,SMURF2,FGF18,FZD1,SPRED1,VEGFB,SOX11,NOG,SMOC2,LDLRAD4,VEPH1,ASPN,LECT1,PEG10,CNKSR3,GREM1,FGF1
GO:0002063	Chondrocyte development	7	42	0.82	0.0071	9606.ENSP00000222271,9606.ENSP00000260128,9606.ENSP00000274625,9606.ENSP00000295550,9606.ENSP00000300527,9606.ENSP00000358045,9606.ENSP00000383894	COMP,SULF1,FGF18,COL6A3,COL6A2,ECM1,MATN3
GO:0003151	Outflow tract morphogenesis	9	73	0.69	0.0071	9606.ENSP00000242261,9606.ENSP00000287934,9606.ENSP00000322568,9606.ENSP00000328181,9606.ENSP00000332296,9606.ENSP00000351807,9606.ENSP00000355896,9606.ENSP00000410294,9606.ENSP00000480439	TWIST1,FZD1,SOX11,NOG,RARB,ELN,TGFB2,FGFR2,DHRS3
GO:0043393	Regulation of protein binding	16	212	0.47	0.0071	9606.ENSP00000254661,9606.ENSP00000274289,9606.ENSP00000286827,9606.ENSP00000317272,9606.ENSP00000325690,9606.ENSP00000328181,9606.ENSP00000342082,9606.ENSP00000360869,9606.ENSP00000363676,9606.ENSP00000365280,9606.ENSP00000368104,9606.ENSP00000368169,9606.ENSP00000403400,9606.ENSP00000410452,9606.ENSP00000414303,9606.ENSP00000451828	RAMP1,PLK2,TIAM1,MET,CARM1,NOG,SLPI,IFIT1,RPL11,ID1,BMP2,DVL1,CCPG1,STMN1,BDNF,AKT1
GO:0045935	Positive regulation of nucleobase-containing compound metabolic process	75	1927	0.18	0.0071	9606.ENSP00000006053,9606.ENSP00000164227,9606.ENSP00000216513,9606.ENSP00000217026,9606.ENSP00000219782,9606.ENSP00000222122,9606.ENSP00000223095,9606.ENSP00000225964,9606.ENSP00000226574,9606.ENSP00000234590,9606.ENSP00000238682,9606.ENSP00000242261,9606.ENSP00000247191,9606.ENSP00000248071,9606.ENSP00000250916,9606.ENSP00000253063,9606.ENSP00000253968,9606.ENSP00000254657,9606.ENSP00000264563,9606.ENSP00000265372,9606.ENSP00000268613,9606.ENSP00000279873,9606.ENSP00000286317,9606.ENSP00000287934,9606.ENSP00000290551,9606.ENSP00000295025,9606.ENSP00000295731,9606.ENSP00000296930,9606.ENSP00000296953,9606.ENSP00000297689,9606.ENSP00000303550,9606.ENSP00000306245,9606.ENSP00000307705,9606.ENSP00000309570,9606.ENSP00000317272,9606.ENSP00000318258,9606.ENSP00000322568,9606.ENSP00000325690,9606.ENSP00000328181,9606.ENSP00000332296,9606.ENSP00000332353,9606.ENSP00000339566,9606.ENSP00000342307,9606.ENSP00000344479,9606.ENSP00000345008,9606.ENSP00000345083,9606.ENSP00000346537,9606.ENSP00000350369,9606.ENSP00000355896,9606.ENSP00000356530,9606.ENSP00000356795,9606.ENSP00000357622,9606.ENSP00000364929,9606.ENSP00000365280,9606.ENSP00000365950,9606.ENSP00000367301,9606.ENSP00000368104,9606.ENSP00000368169,9606.ENSP00000371398,9606.ENSP00000377218,9606.ENSP00000378517,9606.ENSP00000388402,9606.ENSP00000400341,9606.ENSP00000402373,9606.ENSP00000403400,9606.ENSP00000409007,9606.ENSP00000410294,9606.ENSP00000411532,9606.ENSP00000429633,9606.ENSP00000451828,9606.ENSP00000452123,9606.ENSP00000478319,9606.ENSP00000479617,9606.ENSP00000480791,9606.ENSP00000482027	CX3CL1,BCL3,SIX4,MYBL2,MAZ,DBP,SERPINE1,COL1A1,NFKB1,ENO1,TGFB3,TWIST1,DLGAP5,KLF2,KLF16,SESN2,BARX1,PER2,IL11,CREM,CDH13,ARID5B,MED7,FZD1,BTG2,REL,IHH,NPM1,CREBRF,NFIL3,CYTL1,FOS,HIST1H1E,KLF7,MET,CSRNP3,SOX11,CARM1,NOG,RARB,PTCH1,HIST1H1C,FOXM1,NR4A2,FBLN5,MAP2K3,SMOC2,MAFG,TGFB2,RNASEL,TBX19,CRTC2,ING1,ID1,RBM3,NDP,BMP2,DVL1,GLIS3,IRF2,SPP1,ZFP36L1,FOXA2,ACTA2,CCPG1,GDNF,FGFR2,TOP2A,MYBL1,AKT1,SRSF5,GREM1,UHRF1,FGF1,NR4A3
GO:0060485	Mesenchyme development	16	212	0.47	0.0071	9606.ENSP00000216513,9606.ENSP00000228280,9606.ENSP00000242261,9606.ENSP00000258149,9606.ENSP00000295113,9606.ENSP00000322568,9606.ENSP00000328181,9606.ENSP00000355896,9606.ENSP00000357268,9606.ENSP00000368104,9606.ENSP00000388402,9606.ENSP00000402373,9606.ENSP00000409007,9606.ENSP00000410294,9606.ENSP00000421853,9606.ENSP00000465638	SIX4,KITLG,TWIST1,MDM2,FRZB,SOX11,NOG,TGFB2,SEMA4A,BMP2,ZFP36L1,ACTA2,GDNF,FGFR2,RANBP3L,TMEM100
GO:1902882	Regulation of response to oxidative stress	10	90	0.64	0.0071	9606.ENSP00000253063,9606.ENSP00000287934,9606.ENSP00000299855,9606.ENSP00000317272,9606.ENSP00000345008,9606.ENSP00000355141,9606.ENSP00000377867,9606.ENSP00000446252,9606.ENSP00000451828,9606.ENSP00000482027	SESN2,FZD1,MMP3,MET,FBLN5,SEPN1,MST4,SOD2,AKT1,NR4A3
GO:0032526	Response to retinoic acid	11	109	0.6	0.0073	9606.ENSP00000220166,9606.ENSP00000225964,9606.ENSP00000233809,9606.ENSP00000239223,9606.ENSP00000265131,9606.ENSP00000311165,9606.ENSP00000332353,9606.ENSP00000360522,9606.ENSP00000363868,9606.ENSP00000410294,9606.ENSP00000427562	CTSH,COL1A1,IGFBP2,DUSP1,TNC,AQP1,PTCH1,RBP4,ABCA1,FGFR2,ABL2
GO:0019219	Regulation of nucleobase-containing compound metabolic process	135	3982	0.12	0.0078	9606.ENSP00000006053,9606.ENSP00000164227,9606.ENSP00000215742,9606.ENSP00000216117,9606.ENSP00000216513,9606.ENSP00000217026,9606.ENSP00000219782,9606.ENSP00000222122,9606.ENSP00000223095,9606.ENSP00000225688,9606.ENSP00000225964,9606.ENSP00000226574,9606.ENSP00000228872,9606.ENSP00000230859,9606.ENSP00000234590,9606.ENSP00000238682,9606.ENSP00000239223,9606.ENSP00000242261,9606.ENSP00000244537,9606.ENSP00000247191,9606.ENSP00000248071,9606.ENSP00000250916,9606.ENSP00000253063,9606.ENSP00000253968,9606.ENSP00000254657,9606.ENSP00000256429,9606.ENSP00000256458,9606.ENSP00000257749,9606.ENSP00000258149,9606.ENSP00000262435,9606.ENSP00000264563,9606.ENSP00000265372,9606.ENSP00000267569,9606.ENSP00000268613,9606.ENSP00000269397,9606.ENSP00000274376,9606.ENSP00000279873,9606.ENSP00000286317,9606.ENSP00000287934,9606.ENSP00000290551,9606.ENSP00000292169,9606.ENSP00000295025,9606.ENSP00000295400,9606.ENSP00000295731,9606.ENSP00000296930,9606.ENSP00000296953,9606.ENSP00000297689,9606.ENSP00000301633,9606.ENSP00000302276,9606.ENSP00000303550,9606.ENSP00000306245,9606.ENSP00000307705,9606.ENSP00000309570,9606.ENSP00000315130,9606.ENSP00000315644,9606.ENSP00000317272,9606.ENSP00000318258,9606.ENSP00000318298,9606.ENSP00000322568,9606.ENSP00000323183,9606.ENSP00000325690,9606.ENSP00000326381,9606.ENSP00000328181,9606.ENSP00000331831,9606.ENSP00000332296,9606.ENSP00000332353,9606.ENSP00000338290,9606.ENSP00000339566,9606.ENSP00000342307,9606.ENSP00000344479,9606.ENSP00000345008,9606.ENSP00000345064,9606.ENSP00000345083,9606.ENSP00000346537,9606.ENSP00000348108,9606.ENSP00000350369,9606.ENSP00000351141,9606.ENSP00000352157,9606.ENSP00000353770,9606.ENSP00000355896,9606.ENSP00000355922,9606.ENSP00000356530,9606.ENSP00000356795,9606.ENSP00000356832,9606.ENSP00000357622,9606.ENSP00000358045,9606.ENSP00000358092,9606.ENSP00000358155,9606.ENSP00000360526,9606.ENSP00000361275,9606.ENSP00000362820,9606.ENSP00000364801,9606.ENSP00000364929,9606.ENSP00000364976,9606.ENSP00000365145,9606.ENSP00000365280,9606.ENSP00000365720,9606.ENSP00000365950,9606.ENSP00000366604,9606.ENSP00000367301,9606.ENSP00000368104,9606.ENSP00000368169,9606.ENSP00000368538,9606.ENSP00000371398,9606.ENSP00000376352,9606.ENSP00000377218,9606.ENSP00000377536,9606.ENSP00000378058,9606.ENSP00000378517,9606.ENSP00000380414,9606.ENSP00000384371,9606.ENSP00000384867,9606.ENSP00000388402,9606.ENSP00000400341,9606.ENSP00000402373,9606.ENSP00000403400,9606.ENSP00000406191,9606.ENSP00000409007,9606.ENSP00000410294,9606.ENSP00000410409,9606.ENSP00000411532,9606.ENSP00000429633,9606.ENSP00000446252,9606.ENSP00000450527,9606.ENSP00000450962,9606.ENSP00000451828,9606.ENSP00000452123,9606.ENSP00000470082,9606.ENSP00000476295,9606.ENSP00000478319,9606.ENSP00000479617,9606.ENSP00000480791,9606.ENSP00000481570,9606.ENSP00000482027,9606.ENSP00000483430	CX3CL1,BCL3,THAP7,HMOX1,SIX4,MYBL2,MAZ,DBP,SERPINE1,RASD1,COL1A1,NFKB1,CDKN1B,PAPD7,ENO1,TGFB3,DUSP1,TWIST1,HIST1H4F,DLGAP5,KLF2,KLF16,SESN2,BARX1,PER2,MBD2,IRAK2,BACH2,MDM2,SMURF2,IL11,CREM,JDP2,CDH13,CBX4,RASA1,ARID5B,MED7,FZD1,BTG2,S100A1,REL,TGFA,IHH,NPM1,CREBRF,NFIL3,BIRC5,HEXIM2,CYTL1,FOS,HIST1H1E,KLF7,CLU,TYMS,MET,CSRNP3,FAM46A,SOX11,ZBTB2,CARM1,EIF4A2,NOG,GAS6,RARB,PTCH1,GZF1,HIST1H1C,FOXM1,NR4A2,FBLN5,PRICKLE1,MAP2K3,SMOC2,KHDRBS3,MAFG,WTAP,MAPK10,RRM2,TGFB2,CENPF,RNASEL,TBX19,SGK1,CRTC2,ECM1,PRDM1,HIST2H2AA,ZNF217,PLK3,SRSF3,HSPA1B,ING1,CKS2,FOXS1,ID1,TLE4,RBM3,SF1,NDP,BMP2,DVL1,TNFRSF4,GLIS3,PDK1,IRF2,PTTG1,EFEMP1,SPP1,DEK,BCL6,C6orf203,ZFP36L1,FOXA2,ACTA2,CCPG1,TRPV4,GDNF,FGFR2,TAF1D,TOP2A,MYBL1,SOD2,HOPX,EMX2,AKT1,SRSF5,DEDD2,CDYL2,GREM1,UHRF1,FGF1,TNFAIP3,NR4A3,IFI27
GO:0051347	Positive regulation of transferase activity	35	705	0.29	0.0079	9606.ENSP00000228280,9606.ENSP00000228872,9606.ENSP00000238682,9606.ENSP00000256458,9606.ENSP00000265728,9606.ENSP00000274625,9606.ENSP00000286827,9606.ENSP00000295400,9606.ENSP00000301464,9606.ENSP00000304895,9606.ENSP00000315130,9606.ENSP00000317272,9606.ENSP00000331831,9606.ENSP00000335628,9606.ENSP00000343847,9606.ENSP00000345083,9606.ENSP00000352157,9606.ENSP00000355896,9606.ENSP00000359073,9606.ENSP00000361540,9606.ENSP00000363826,9606.ENSP00000363836,9606.ENSP00000364976,9606.ENSP00000368104,9606.ENSP00000376865,9606.ENSP00000377867,9606.ENSP00000378699,9606.ENSP00000384906,9606.ENSP00000410294,9606.ENSP00000414303,9606.ENSP00000428489,9606.ENSP00000451828,9606.ENSP00000478319,9606.ENSP00000480791,9606.ENSP00000483985	KITLG,CDKN1B,TGFB3,IRAK2,DBF4,FGF18,TIAM1,TGFA,IGFBP6,IRS1,CLU,MET,GAS6,SPDYA,NEK10,MAP2K3,MAPK10,TGFB2,VAV3,CDC20,FZD8,CCNY,CKS2,BMP2,PDGFD,MST4,CDK1,SAA1,FGFR2,BDNF,PBK,AKT1,GREM1,FGF1,CD24
GO:0051128	Regulation of cellular component organization	89	2402	0.16	0.0084	9606.ENSP00000006053,9606.ENSP00000215909,9606.ENSP00000216513,9606.ENSP00000216629,9606.ENSP00000223095,9606.ENSP00000228872,9606.ENSP00000233143,9606.ENSP00000234590,9606.ENSP00000238682,9606.ENSP00000239223,9606.ENSP00000242261,9606.ENSP00000245323,9606.ENSP00000247191,9606.ENSP00000252593,9606.ENSP00000252744,9606.ENSP00000253063,9606.ENSP00000257861,9606.ENSP00000258149,9606.ENSP00000260386,9606.ENSP00000263246,9606.ENSP00000267569,9606.ENSP00000268613,9606.ENSP00000274289,9606.ENSP00000274376,9606.ENSP00000286827,9606.ENSP00000287934,9606.ENSP00000289373,9606.ENSP00000295113,9606.ENSP00000295400,9606.ENSP00000295777,9606.ENSP00000296509,9606.ENSP00000296930,9606.ENSP00000297029,9606.ENSP00000299855,9606.ENSP00000301633,9606.ENSP00000302846,9606.ENSP00000304283,9606.ENSP00000306788,9606.ENSP00000307705,9606.ENSP00000308452,9606.ENSP00000309539,9606.ENSP00000315130,9606.ENSP00000315387,9606.ENSP00000317214,9606.ENSP00000317272,9606.ENSP00000325690,9606.ENSP00000339566,9606.ENSP00000342307,9606.ENSP00000345008,9606.ENSP00000345179,9606.ENSP00000349022,9606.ENSP00000351807,9606.ENSP00000352420,9606.ENSP00000355896,9606.ENSP00000355922,9606.ENSP00000356832,9606.ENSP00000356954,9606.ENSP00000357268,9606.ENSP00000357307,9606.ENSP00000358363,9606.ENSP00000360269,9606.ENSP00000360882,9606.ENSP00000361540,9606.ENSP00000362095,9606.ENSP00000363868,9606.ENSP00000364801,9606.ENSP00000364929,9606.ENSP00000364956,9606.ENSP00000365280,9606.ENSP00000368030,9606.ENSP00000368169,9606.ENSP00000376943,9606.ENSP00000377536,9606.ENSP00000378517,9606.ENSP00000384371,9606.ENSP00000385510,9606.ENSP00000405575,9606.ENSP00000406191,9606.ENSP00000410452,9606.ENSP00000411532,9606.ENSP00000414303,9606.ENSP00000414670,9606.ENSP00000415786,9606.ENSP00000427562,9606.ENSP00000427900,9606.ENSP00000444201,9606.ENSP00000451828,9606.ENSP00000453403,9606.ENSP00000478319	CX3CL1,LGALS1,SIX4,BDKRB1,SERPINE1,CDKN1B,TMSB10,ENO1,TGFB3,DUSP1,TWIST1,EFNB2,DLGAP5,BST2,ZSWIM6,SESN2,AVIL,MDM2,ITPKA,PACSIN2,JDP2,CDH13,PLK2,RASA1,TIAM1,FZD1,TMSNB,FRZB,TGFA,SERPINI1,MAD2L1,NPM1,SCIN,MMP3,BIRC5,PTGER4,RAC3,ARL6IP1,HIST1H1E,KRT17,DPYSL2,CLU,TMEM102,CAPN6,MET,CARM1,HIST1H1C,FOXM1,FBLN5,APOD,ARC,ELN,LDLRAD4,TGFB2,CENPF,SGK1,CTGF,SEMA4A,SYT11,PDE4DIP,TACSTD2,COL5A1,CDC20,SRPX2,ABCA1,HSPA1B,ING1,PLEKHM2,ID1,ATAD3A,DVL1,BCL2L11,PTTG1,SPP1,BCL6,GPSM2,CHMP3,TRPV4,STMN1,TOP2A,BDNF,LMOD3,SERPINE2,ABL2,KIF13B,SYT7,AKT1,NUSAP1,GREM1
GO:0006977	DNA damage response, signal transduction by p53 class mediator resulting in cell cycle arrest	8	59	0.73	0.0088	9606.ENSP00000228872,9606.ENSP00000258149,9606.ENSP00000274289,9606.ENSP00000290551,9606.ENSP00000325690,9606.ENSP00000361275,9606.ENSP00000378699,9606.ENSP00000463784	CDKN1B,MDM2,PLK2,BTG2,CARM1,PLK3,CDK1,RPL26
GO:0045786	Negative regulation of cell cycle	30	571	0.31	0.0089	9606.ENSP00000228872,9606.ENSP00000239223,9606.ENSP00000258149,9606.ENSP00000262768,9606.ENSP00000272233,9606.ENSP00000274289,9606.ENSP00000290551,9606.ENSP00000296509,9606.ENSP00000296930,9606.ENSP00000298743,9606.ENSP00000301633,9606.ENSP00000302276,9606.ENSP00000322568,9606.ENSP00000325690,9606.ENSP00000335357,9606.ENSP00000344609,9606.ENSP00000353770,9606.ENSP00000355896,9606.ENSP00000355922,9606.ENSP00000361275,9606.ENSP00000361540,9606.ENSP00000368104,9606.ENSP00000377536,9606.ENSP00000378699,9606.ENSP00000384371,9606.ENSP00000388402,9606.ENSP00000403683,9606.ENSP00000411532,9606.ENSP00000463784,9606.ENSP00000481570	CDKN1B,DUSP1,MDM2,TIMP2,RHOB,PLK2,BTG2,MAD2L1,NPM1,GAS1,BIRC5,HEXIM2,SOX11,CARM1,CDKN3,BTG3,RRM2,TGFB2,CENPF,PLK3,CDC20,BMP2,PTTG1,CDK1,BCL6,ZFP36L1,NABP1,TOP2A,RPL26,TNFAIP3
GO:0072395	Signal transduction involved in cell cycle checkpoint	9	76	0.67	0.0092	9606.ENSP00000228872,9606.ENSP00000258149,9606.ENSP00000274289,9606.ENSP00000290551,9606.ENSP00000322568,9606.ENSP00000325690,9606.ENSP00000361275,9606.ENSP00000378699,9606.ENSP00000463784	CDKN1B,MDM2,PLK2,BTG2,SOX11,CARM1,PLK3,CDK1,RPL26
GO:0051129	Negative regulation of cellular component organization	35	713	0.29	0.0094	9606.ENSP00000215909,9606.ENSP00000233143,9606.ENSP00000242261,9606.ENSP00000245323,9606.ENSP00000257861,9606.ENSP00000258149,9606.ENSP00000263246,9606.ENSP00000274289,9606.ENSP00000289373,9606.ENSP00000296509,9606.ENSP00000296930,9606.ENSP00000297029,9606.ENSP00000301633,9606.ENSP00000302846,9606.ENSP00000307705,9606.ENSP00000315130,9606.ENSP00000317272,9606.ENSP00000325690,9606.ENSP00000339566,9606.ENSP00000345179,9606.ENSP00000352420,9606.ENSP00000355922,9606.ENSP00000357268,9606.ENSP00000357307,9606.ENSP00000360269,9606.ENSP00000361540,9606.ENSP00000364801,9606.ENSP00000365280,9606.ENSP00000377536,9606.ENSP00000378517,9606.ENSP00000406191,9606.ENSP00000410452,9606.ENSP00000411532,9606.ENSP00000414670,9606.ENSP00000451828	LGALS1,TMSB10,TWIST1,EFNB2,AVIL,MDM2,PACSIN2,PLK2,TMSNB,MAD2L1,NPM1,SCIN,BIRC5,PTGER4,HIST1H1E,CLU,MET,CARM1,HIST1H1C,APOD,LDLRAD4,CENPF,SEMA4A,SYT11,TACSTD2,CDC20,HSPA1B,ID1,PTTG1,SPP1,TRPV4,STMN1,TOP2A,LMOD3,AKT1
GO:2000058	Regulation of ubiquitin-dependent protein catabolic process	14	174	0.5	0.0094	9606.ENSP00000247191,9606.ENSP00000258149,9606.ENSP00000274289,9606.ENSP00000315130,9606.ENSP00000339095,9606.ENSP00000345064,9606.ENSP00000359345,9606.ENSP00000361275,9606.ENSP00000361540,9606.ENSP00000363676,9606.ENSP00000364801,9606.ENSP00000368169,9606.ENSP00000428489,9606.ENSP00000451828	DLGAP5,MDM2,PLK2,CLU,RPS7,PRICKLE1,RPL5,PLK3,CDC20,RPL11,HSPA1B,DVL1,PBK,AKT1
GO:0016202	Regulation of striated muscle tissue development	12	133	0.55	0.0096	9606.ENSP00000216513,9606.ENSP00000242261,9606.ENSP00000245323,9606.ENSP00000291700,9606.ENSP00000328181,9606.ENSP00000355922,9606.ENSP00000360522,9606.ENSP00000368104,9606.ENSP00000378699,9606.ENSP00000410294,9606.ENSP00000414670,9606.ENSP00000478319	SIX4,TWIST1,EFNB2,S100B,NOG,CENPF,RBP4,BMP2,CDK1,FGFR2,LMOD3,GREM1
GO:0043406	Positive regulation of MAP kinase activity	18	265	0.43	0.0096	9606.ENSP00000228280,9606.ENSP00000238682,9606.ENSP00000256458,9606.ENSP00000274625,9606.ENSP00000286827,9606.ENSP00000295400,9606.ENSP00000301464,9606.ENSP00000343847,9606.ENSP00000345083,9606.ENSP00000352157,9606.ENSP00000363826,9606.ENSP00000368104,9606.ENSP00000376865,9606.ENSP00000378699,9606.ENSP00000384906,9606.ENSP00000428489,9606.ENSP00000480791,9606.ENSP00000483985	KITLG,TGFB3,IRAK2,FGF18,TIAM1,TGFA,IGFBP6,NEK10,MAP2K3,MAPK10,FZD8,BMP2,PDGFD,CDK1,SAA1,PBK,FGF1,CD24
GO:0031401	Positive regulation of protein modification process	53	1252	0.22	0.0099	9606.ENSP00000006053,9606.ENSP00000228280,9606.ENSP00000228872,9606.ENSP00000238682,9606.ENSP00000254661,9606.ENSP00000256458,9606.ENSP00000261692,9606.ENSP00000262768,9606.ENSP00000263464,9606.ENSP00000264563,9606.ENSP00000265728,9606.ENSP00000267569,9606.ENSP00000272928,9606.ENSP00000274625,9606.ENSP00000282701,9606.ENSP00000286827,9606.ENSP00000287934,9606.ENSP00000295400,9606.ENSP00000301464,9606.ENSP00000311127,9606.ENSP00000315130,9606.ENSP00000327440,9606.ENSP00000328207,9606.ENSP00000331831,9606.ENSP00000335628,9606.ENSP00000343847,9606.ENSP00000345064,9606.ENSP00000345083,9606.ENSP00000352157,9606.ENSP00000355896,9606.ENSP00000356954,9606.ENSP00000361540,9606.ENSP00000361915,9606.ENSP00000363826,9606.ENSP00000363836,9606.ENSP00000364976,9606.ENSP00000368104,9606.ENSP00000368169,9606.ENSP00000376865,9606.ENSP00000377867,9606.ENSP00000378699,9606.ENSP00000383364,9606.ENSP00000384371,9606.ENSP00000384906,9606.ENSP00000406191,9606.ENSP00000410294,9606.ENSP00000414303,9606.ENSP00000428489,9606.ENSP00000451828,9606.ENSP00000472620,9606.ENSP00000478319,9606.ENSP00000480791,9606.ENSP00000483985	CX3CL1,KITLG,CDKN1B,TGFB3,RAMP1,IRAK2,CDK2AP1,TIMP2,BIRC3,IL11,DBF4,JDP2,ACKR3,FGF18,BMP3,TIAM1,FZD1,TGFA,IGFBP6,VEGFB,CLU,BMP8A,TNFRSF18,GAS6,SPDYA,NEK10,PRICKLE1,MAP2K3,MAPK10,TGFB2,CTGF,CDC20,BMP8B,FZD8,CCNY,CKS2,BMP2,DVL1,PDGFD,MST4,CDK1,PLA2G2A,BCL6,SAA1,TRPV4,FGFR2,BDNF,PBK,AKT1,C5AR2,GREM1,FGF1,CD24
GO:0002486	Antigen processing and presentation of endogenous peptide antigen via MHC class I via ER pathway, TAP-independent	3	3	1.59	0.01	9606.ENSP00000365402,9606.ENSP00000379873,9606.ENSP00000399168	HLA-C,HLA-A,HLA-B
GO:0045944	Positive regulation of transcription by RNA polymerase II	53	1253	0.22	0.01	9606.ENSP00000006053,9606.ENSP00000164227,9606.ENSP00000216513,9606.ENSP00000217026,9606.ENSP00000222122,9606.ENSP00000223095,9606.ENSP00000226574,9606.ENSP00000238682,9606.ENSP00000242261,9606.ENSP00000247191,9606.ENSP00000248071,9606.ENSP00000250916,9606.ENSP00000253063,9606.ENSP00000253968,9606.ENSP00000264563,9606.ENSP00000265372,9606.ENSP00000268613,9606.ENSP00000295025,9606.ENSP00000295731,9606.ENSP00000296930,9606.ENSP00000296953,9606.ENSP00000303550,9606.ENSP00000306245,9606.ENSP00000309570,9606.ENSP00000317272,9606.ENSP00000318258,9606.ENSP00000322568,9606.ENSP00000325690,9606.ENSP00000328181,9606.ENSP00000332296,9606.ENSP00000342307,9606.ENSP00000344479,9606.ENSP00000345008,9606.ENSP00000350369,9606.ENSP00000355896,9606.ENSP00000356530,9606.ENSP00000356795,9606.ENSP00000357622,9606.ENSP00000368104,9606.ENSP00000368169,9606.ENSP00000371398,9606.ENSP00000377218,9606.ENSP00000400341,9606.ENSP00000403400,9606.ENSP00000409007,9606.ENSP00000410294,9606.ENSP00000411532,9606.ENSP00000429633,9606.ENSP00000451828,9606.ENSP00000478319,9606.ENSP00000479617,9606.ENSP00000480791,9606.ENSP00000482027	CX3CL1,BCL3,SIX4,MYBL2,DBP,SERPINE1,NFKB1,TGFB3,TWIST1,DLGAP5,KLF2,KLF16,SESN2,BARX1,IL11,CREM,CDH13,REL,IHH,NPM1,CREBRF,CYTL1,FOS,KLF7,MET,CSRNP3,SOX11,CARM1,NOG,RARB,FOXM1,NR4A2,FBLN5,MAFG,TGFB2,RNASEL,TBX19,CRTC2,BMP2,DVL1,GLIS3,IRF2,FOXA2,CCPG1,GDNF,FGFR2,TOP2A,MYBL1,AKT1,GREM1,UHRF1,FGF1,NR4A3
GO:0000075	Cell cycle checkpoint	15	198	0.47	0.0101	9606.ENSP00000228872,9606.ENSP00000258149,9606.ENSP00000274289,9606.ENSP00000290551,9606.ENSP00000296509,9606.ENSP00000301633,9606.ENSP00000322568,9606.ENSP00000325690,9606.ENSP00000355922,9606.ENSP00000361275,9606.ENSP00000361540,9606.ENSP00000378699,9606.ENSP00000403683,9606.ENSP00000411532,9606.ENSP00000463784	CDKN1B,MDM2,PLK2,BTG2,MAD2L1,BIRC5,SOX11,CARM1,CENPF,PLK3,CDC20,CDK1,NABP1,TOP2A,RPL26
GO:0003149	Membranous septum morphogenesis	4	10	1.2	0.0106	9606.ENSP00000287934,9606.ENSP00000328181,9606.ENSP00000355896,9606.ENSP00000410294	FZD1,NOG,TGFB2,FGFR2
GO:0032102	Negative regulation of response to external stimulus	22	367	0.37	0.0106	9606.ENSP00000006053,9606.ENSP00000223095,9606.ENSP00000226574,9606.ENSP00000239223,9606.ENSP00000302846,9606.ENSP00000315731,9606.ENSP00000326110,9606.ENSP00000345179,9606.ENSP00000355866,9606.ENSP00000357268,9606.ENSP00000357307,9606.ENSP00000362111,9606.ENSP00000368169,9606.ENSP00000378517,9606.ENSP00000379873,9606.ENSP00000384906,9606.ENSP00000399168,9606.ENSP00000415786,9606.ENSP00000428489,9606.ENSP00000472620,9606.ENSP00000478319,9606.ENSP00000481570	CX3CL1,SERPINE1,NFKB1,DUSP1,PTGER4,METRNL,C5orf30,APOD,DUSP10,SEMA4A,SYT11,TSPAN6,DVL1,SPP1,HLA-A,SAA1,HLA-B,SERPINE2,PBK,C5AR2,GREM1,TNFAIP3
GO:0051050	Positive regulation of transport	42	923	0.25	0.0106	9606.ENSP00000006053,9606.ENSP00000062104,9606.ENSP00000216629,9606.ENSP00000223095,9606.ENSP00000238044,9606.ENSP00000238682,9606.ENSP00000258149,9606.ENSP00000262888,9606.ENSP00000268150,9606.ENSP00000289902,9606.ENSP00000292169,9606.ENSP00000295927,9606.ENSP00000296953,9606.ENSP00000297029,9606.ENSP00000302846,9606.ENSP00000304895,9606.ENSP00000306788,9606.ENSP00000311165,9606.ENSP00000315130,9606.ENSP00000322568,9606.ENSP00000329797,9606.ENSP00000331831,9606.ENSP00000332353,9606.ENSP00000349022,9606.ENSP00000349588,9606.ENSP00000355896,9606.ENSP00000356530,9606.ENSP00000356832,9606.ENSP00000360522,9606.ENSP00000361275,9606.ENSP00000363868,9606.ENSP00000365016,9606.ENSP00000368538,9606.ENSP00000378517,9606.ENSP00000378699,9606.ENSP00000384906,9606.ENSP00000409007,9606.ENSP00000444201,9606.ENSP00000451828,9606.ENSP00000475915,9606.ENSP00000478319,9606.ENSP00000482027	CX3CL1,NNAT,BDKRB1,SERPINE1,C2orf40,TGFB3,MDM2,KCNN4,MFGE8,FCER1G,S100A1,PTX3,CREBRF,SCIN,PTGER4,IRS1,ARL6IP1,AQP1,CLU,SOX11,CADM1,GAS6,PTCH1,ARC,ANK2,TGFB2,RNASEL,SGK1,RBP4,PLK3,ABCA1,IRS2,TNFRSF4,SPP1,CDK1,SAA1,GDNF,SYT7,AKT1,CNKSR3,GREM1,NR4A3
GO:0061043	Regulation of vascular wound healing	4	10	1.2	0.0106	9606.ENSP00000223095,9606.ENSP00000311127,9606.ENSP00000346537,9606.ENSP00000481570	SERPINE1,VEGFB,SMOC2,TNFAIP3
GO:1904667	Negative regulation of ubiquitin protein ligase activity	4	10	1.2	0.0106	9606.ENSP00000296509,9606.ENSP00000339095,9606.ENSP00000359345,9606.ENSP00000363676	MAD2L1,RPS7,RPL5,RPL11
