## Supplementary File 3 DE genes for "Modelling Osteoarthritis pathogenesis through Mechanical Loading in an Osteochondral Unit-on-Chip" (part 2 of 2)

### Sheet: Cluster 5 st vs dyn GO terms (continued)
#term ID	term description	observed gene count	background gene count	strength	false discovery rate	matching proteins in your network (IDs)	matching proteins in your network (labels)
GO:0002686	Negative regulation of leukocyte migration	7	46	0.78	0.0108	9606.ENSP00000216117,9606.ENSP00000239223,9606.ENSP00000302846,9606.ENSP00000345179,9606.ENSP00000451828,9606.ENSP00000472620,9606.ENSP00000478319	HMOX1,DUSP1,PTGER4,APOD,AKT1,C5AR2,GREM1
GO:0009615	Response to virus	19	293	0.41	0.0108	9606.ENSP00000164227,9606.ENSP00000234590,9606.ENSP00000252593,9606.ENSP00000306565,9606.ENSP00000315130,9606.ENSP00000324248,9606.ENSP00000342513,9606.ENSP00000356468,9606.ENSP00000356530,9606.ENSP00000359787,9606.ENSP00000360869,9606.ENSP00000360883,9606.ENSP00000368699,9606.ENSP00000377218,9606.ENSP00000402373,9606.ENSP00000410452,9606.ENSP00000483430,9606.ENSP00000483599,9606.ENSP00000484689	BCL3,ENO1,BST2,ISG20,CLU,PENK,IFI6,IVNS1ABP,RNASEL,IFI44L,IFIT1,IFIT3,ISG15,IRF2,ACTA2,STMN1,IFI27,SPON2,IFITM2
GO:0048662	Negative regulation of smooth muscle cell proliferation	7	46	0.78	0.0108	9606.ENSP00000216117,9606.ENSP00000228872,9606.ENSP00000238682,9606.ENSP00000345179,9606.ENSP00000366604,9606.ENSP00000446252,9606.ENSP00000481570	HMOX1,CDKN1B,TGFB3,APOD,SF1,SOD2,TNFAIP3
GO:0006006	Glucose metabolic process	11	116	0.57	0.0111	9606.ENSP00000234590,9606.ENSP00000254657,9606.ENSP00000265372,9606.ENSP00000297283,9606.ENSP00000298198,9606.ENSP00000345179,9606.ENSP00000357622,9606.ENSP00000360522,9606.ENSP00000365016,9606.ENSP00000376352,9606.ENSP00000451828	ENO1,PER2,CREM,PGAM2,PGM2L1,APOD,CRTC2,RBP4,IRS2,PDK1,AKT1
GO:0010812	Negative regulation of cell-substrate adhesion	8	62	0.7	0.0111	9606.ENSP00000006053,9606.ENSP00000215909,9606.ENSP00000223095,9606.ENSP00000225964,9606.ENSP00000274376,9606.ENSP00000345179,9606.ENSP00000360269,9606.ENSP00000384371	CX3CL1,LGALS1,SERPINE1,COL1A1,RASA1,APOD,TACSTD2,BCL6
GO:0090068	Positive regulation of cell cycle process	19	294	0.4	0.0111	9606.ENSP00000228872,9606.ENSP00000247191,9606.ENSP00000258149,9606.ENSP00000265728,9606.ENSP00000274289,9606.ENSP00000290551,9606.ENSP00000295400,9606.ENSP00000296509,9606.ENSP00000296930,9606.ENSP00000301633,9606.ENSP00000325690,9606.ENSP00000356954,9606.ENSP00000361275,9606.ENSP00000378699,9606.ENSP00000385510,9606.ENSP00000451828,9606.ENSP00000453403,9606.ENSP00000463784,9606.ENSP00000482620	CDKN1B,DLGAP5,MDM2,DBF4,PLK2,BTG2,TGFA,MAD2L1,NPM1,BIRC5,CARM1,CTGF,PLK3,CDK1,GPSM2,AKT1,NUSAP1,RPL26,RAB11FIP4
GO:0060429	Epithelium development	48	1109	0.23	0.0115	9606.ENSP00000216513,9606.ENSP00000220166,9606.ENSP00000242261,9606.ENSP00000245323,9606.ENSP00000248071,9606.ENSP00000253968,9606.ENSP00000265131,9606.ENSP00000272233,9606.ENSP00000287934,9606.ENSP00000295113,9606.ENSP00000295731,9606.ENSP00000301244,9606.ENSP00000301653,9606.ENSP00000308452,9606.ENSP00000315644,9606.ENSP00000317272,9606.ENSP00000317872,9606.ENSP00000322568,9606.ENSP00000328181,9606.ENSP00000332296,9606.ENSP00000332353,9606.ENSP00000338290,9606.ENSP00000339095,9606.ENSP00000345064,9606.ENSP00000355896,9606.ENSP00000356795,9606.ENSP00000358092,9606.ENSP00000360269,9606.ENSP00000360882,9606.ENSP00000365280,9606.ENSP00000366070,9606.ENSP00000367198,9606.ENSP00000368104,9606.ENSP00000368169,9606.ENSP00000369889,9606.ENSP00000378699,9606.ENSP00000388402,9606.ENSP00000402373,9606.ENSP00000409007,9606.ENSP00000410294,9606.ENSP00000414303,9606.ENSP00000415786,9606.ENSP00000432282,9606.ENSP00000451828,9606.ENSP00000465638,9606.ENSP00000478319,9606.ENSP00000480791,9606.ENSP00000483985	SIX4,CTSH,TWIST1,EFNB2,KLF2,BARX1,TNC,RHOB,FZD1,FRZB,IHH,SPINT2,KRT16,KRT17,TYMS,MET,RBBP6,SOX11,NOG,RARB,PTCH1,GZF1,RPS7,PRICKLE1,TGFB2,TBX19,PRDM1,TACSTD2,COL5A1,ID1,RILPL1,LECT1,BMP2,DVL1,COL2A1,CDK1,ZFP36L1,ACTA2,GDNF,FGFR2,BDNF,SERPINE2,TAGLN,AKT1,TMEM100,GREM1,FGF1,CD24
GO:0016525	Negative regulation of angiogenesis	11	117	0.57	0.0116	9606.ENSP00000223095,9606.ENSP00000248071,9606.ENSP00000260128,9606.ENSP00000274289,9606.ENSP00000299084,9606.ENSP00000345008,9606.ENSP00000353654,9606.ENSP00000355896,9606.ENSP00000357268,9606.ENSP00000357655,9606.ENSP00000367198	SERPINE1,KLF2,SULF1,PLK2,SPRED1,FBLN5,COL4A2,TGFB2,SEMA4A,WISP3,LECT1
GO:0090288	Negative regulation of cellular response to growth factor stimulus	13	158	0.51	0.0117	9606.ENSP00000238682,9606.ENSP00000248706,9606.ENSP00000260128,9606.ENSP00000262435,9606.ENSP00000287934,9606.ENSP00000299084,9606.ENSP00000328181,9606.ENSP00000352420,9606.ENSP00000354919,9606.ENSP00000364694,9606.ENSP00000367198,9606.ENSP00000418944,9606.ENSP00000478319	TGFB3,RASL11B,SULF1,SMURF2,FZD1,SPRED1,NOG,LDLRAD4,VEPH1,ASPN,LECT1,PEG10,GREM1
GO:0006518	Peptide metabolic process	27	503	0.32	0.012	9606.ENSP00000220166,9606.ENSP00000274242,9606.ENSP00000309830,9606.ENSP00000318158,9606.ENSP00000326381,9606.ENSP00000339095,9606.ENSP00000341247,9606.ENSP00000345957,9606.ENSP00000346046,9606.ENSP00000346080,9606.ENSP00000355315,9606.ENSP00000357555,9606.ENSP00000359345,9606.ENSP00000363676,9606.ENSP00000378163,9606.ENSP00000379339,9606.ENSP00000386104,9606.ENSP00000386717,9606.ENSP00000397798,9606.ENSP00000398105,9606.ENSP00000404375,9606.ENSP00000418082,9606.ENSP00000443985,9606.ENSP00000451828,9606.ENSP00000463784,9606.ENSP00000464342,9606.ENSP00000472469	CTSH,RPL37,RPL38,MRPS24,EIF4A2,RPS7,GSPT2,RPS21,RPS17,RPL22L1,RPL39,RPS27,RPL5,RPL11,RPL34,RPS29,CPE,RPL31,RPL17,CHAC1,RPL36A,RPL37A,CPEB2,AKT1,RPL26,RPL36,RPS28
GO:0032963	Collagen metabolic process	8	63	0.7	0.0121	9606.ENSP00000215743,9606.ENSP00000219070,9606.ENSP00000225964,9606.ENSP00000260227,9606.ENSP00000297268,9606.ENSP00000299855,9606.ENSP00000360882,9606.ENSP00000365280	MMP11,MMP2,COL1A1,MMP7,COL1A2,MMP3,COL5A1,ID1
GO:0046686	Response to cadmium ion	8	63	0.7	0.0121	9606.ENSP00000216117,9606.ENSP00000228872,9606.ENSP00000306245,9606.ENSP00000369146,9606.ENSP00000378699,9606.ENSP00000391397,9606.ENSP00000451828,9606.ENSP00000478425	HMOX1,CDKN1B,FOS,MT1M,CDK1,MT1G,AKT1,MT1A
GO:0051098	Regulation of binding	22	373	0.36	0.0126	9606.ENSP00000164227,9606.ENSP00000216117,9606.ENSP00000242261,9606.ENSP00000254657,9606.ENSP00000254661,9606.ENSP00000256429,9606.ENSP00000274289,9606.ENSP00000286827,9606.ENSP00000317272,9606.ENSP00000322568,9606.ENSP00000325690,9606.ENSP00000328181,9606.ENSP00000342082,9606.ENSP00000360869,9606.ENSP00000363676,9606.ENSP00000365280,9606.ENSP00000368104,9606.ENSP00000368169,9606.ENSP00000403400,9606.ENSP00000410452,9606.ENSP00000414303,9606.ENSP00000451828	BCL3,HMOX1,TWIST1,PER2,RAMP1,MBD2,PLK2,TIAM1,MET,SOX11,CARM1,NOG,SLPI,IFIT1,RPL11,ID1,BMP2,DVL1,CCPG1,STMN1,BDNF,AKT1
GO:0010632	Regulation of epithelial cell migration	16	227	0.44	0.0129	9606.ENSP00000216117,9606.ENSP00000220166,9606.ENSP00000272233,9606.ENSP00000274289,9606.ENSP00000274625,9606.ENSP00000299084,9606.ENSP00000317272,9606.ENSP00000345083,9606.ENSP00000346537,9606.ENSP00000355866,9606.ENSP00000355896,9606.ENSP00000357268,9606.ENSP00000360269,9606.ENSP00000362095,9606.ENSP00000451828,9606.ENSP00000480791	HMOX1,CTSH,RHOB,PLK2,FGF18,SPRED1,MET,MAP2K3,SMOC2,DUSP10,TGFB2,SEMA4A,TACSTD2,SRPX2,AKT1,FGF1
GO:1901701	Cellular response to oxygen-containing compound	46	1055	0.23	0.0129	9606.ENSP00000215909,9606.ENSP00000219070,9606.ENSP00000223095,9606.ENSP00000225964,9606.ENSP00000226574,9606.ENSP00000245457,9606.ENSP00000248071,9606.ENSP00000250916,9606.ENSP00000253063,9606.ENSP00000256458,9606.ENSP00000258149,9606.ENSP00000265131,9606.ENSP00000272233,9606.ENSP00000297268,9606.ENSP00000299855,9606.ENSP00000302846,9606.ENSP00000304408,9606.ENSP00000304895,9606.ENSP00000306245,9606.ENSP00000311165,9606.ENSP00000324248,9606.ENSP00000331748,9606.ENSP00000331831,9606.ENSP00000332353,9606.ENSP00000344479,9606.ENSP00000362061,9606.ENSP00000363868,9606.ENSP00000365016,9606.ENSP00000365280,9606.ENSP00000368682,9606.ENSP00000371554,9606.ENSP00000376865,9606.ENSP00000376943,9606.ENSP00000377424,9606.ENSP00000378517,9606.ENSP00000378699,9606.ENSP00000388402,9606.ENSP00000410294,9606.ENSP00000427562,9606.ENSP00000443985,9606.ENSP00000446252,9606.ENSP00000451828,9606.ENSP00000452123,9606.ENSP00000481570,9606.ENSP00000482027,9606.ENSP00000483599	LGALS1,MMP2,SERPINE1,COL1A1,NFKB1,PTGER2,KLF2,KLF16,SESN2,IRAK2,MDM2,TNC,RHOB,COL1A2,MMP3,PTGER4,COL3A1,IRS1,FOS,AQP1,PENK,RAB12,GAS6,PTCH1,NR4A2,OSER1,ABCA1,IRS2,ID1,PHEX,SOD3,PDGFD,BCL2L11,SLC29A1,SPP1,CDK1,ZFP36L1,FGFR2,ABL2,CPEB2,SOD2,AKT1,SRSF5,TNFAIP3,NR4A3,SPON2
GO:0032436	Positive regulation of proteasomal ubiquitin-dependent protein catabolic process	10	100	0.59	0.0134	9606.ENSP00000247191,9606.ENSP00000258149,9606.ENSP00000274289,9606.ENSP00000315130,9606.ENSP00000345064,9606.ENSP00000361275,9606.ENSP00000361540,9606.ENSP00000364801,9606.ENSP00000368169,9606.ENSP00000451828	DLGAP5,MDM2,PLK2,CLU,PRICKLE1,PLK3,CDC20,HSPA1B,DVL1,AKT1
GO:0003203	Endocardial cushion morphogenesis	6	34	0.84	0.0137	9606.ENSP00000242261,9606.ENSP00000258149,9606.ENSP00000328181,9606.ENSP00000355896,9606.ENSP00000368104,9606.ENSP00000465638	TWIST1,MDM2,NOG,TGFB2,BMP2,TMEM100
GO:0003382	Epithelial cell morphogenesis	6	34	0.84	0.0137	9606.ENSP00000295731,9606.ENSP00000301244,9606.ENSP00000317272,9606.ENSP00000365280,9606.ENSP00000366070,9606.ENSP00000367198	IHH,SPINT2,MET,ID1,RILPL1,LECT1
GO:0009725	Response to hormone	39	849	0.26	0.0137	9606.ENSP00000216117,9606.ENSP00000220166,9606.ENSP00000225964,9606.ENSP00000226574,9606.ENSP00000228872,9606.ENSP00000233809,9606.ENSP00000238682,9606.ENSP00000239223,9606.ENSP00000245457,9606.ENSP00000253063,9606.ENSP00000254661,9606.ENSP00000258149,9606.ENSP00000262768,9606.ENSP00000265131,9606.ENSP00000290551,9606.ENSP00000291700,9606.ENSP00000302846,9606.ENSP00000304895,9606.ENSP00000306245,9606.ENSP00000311165,9606.ENSP00000315644,9606.ENSP00000325690,9606.ENSP00000331748,9606.ENSP00000332296,9606.ENSP00000344479,9606.ENSP00000355896,9606.ENSP00000356954,9606.ENSP00000365016,9606.ENSP00000368682,9606.ENSP00000376943,9606.ENSP00000378517,9606.ENSP00000388402,9606.ENSP00000406191,9606.ENSP00000415454,9606.ENSP00000443985,9606.ENSP00000451828,9606.ENSP00000452123,9606.ENSP00000482027,9606.ENSP00000483985	HMOX1,CTSH,COL1A1,NFKB1,CDKN1B,IGFBP2,TGFB3,DUSP1,PTGER2,SESN2,RAMP1,MDM2,TIMP2,TNC,BTG2,S100B,PTGER4,IRS1,FOS,AQP1,TYMS,CARM1,RAB12,RARB,NR4A2,TGFB2,CTGF,IRS2,PHEX,BCL2L11,SPP1,ZFP36L1,TRPV4,GCNT1,CPEB2,AKT1,SRSF5,NR4A3,CD24
GO:0010955	Negative regulation of protein processing	6	34	0.84	0.0137	9606.ENSP00000223095,9606.ENSP00000258149,9606.ENSP00000263464,9606.ENSP00000298743,9606.ENSP00000398105,9606.ENSP00000415786	SERPINE1,MDM2,BIRC3,GAS1,CHAC1,SERPINE2
GO:0007346	Regulation of mitotic cell cycle	33	676	0.28	0.0138	9606.ENSP00000228872,9606.ENSP00000239223,9606.ENSP00000247191,9606.ENSP00000248437,9606.ENSP00000258149,9606.ENSP00000262768,9606.ENSP00000274289,9606.ENSP00000290551,9606.ENSP00000295400,9606.ENSP00000296509,9606.ENSP00000298743,9606.ENSP00000301633,9606.ENSP00000325690,9606.ENSP00000332353,9606.ENSP00000344609,9606.ENSP00000345083,9606.ENSP00000346537,9606.ENSP00000355922,9606.ENSP00000361275,9606.ENSP00000361540,9606.ENSP00000364801,9606.ENSP00000364976,9606.ENSP00000377536,9606.ENSP00000377867,9606.ENSP00000378699,9606.ENSP00000384371,9606.ENSP00000385510,9606.ENSP00000388402,9606.ENSP00000403683,9606.ENSP00000411532,9606.ENSP00000451828,9606.ENSP00000453403,9606.ENSP00000463784	CDKN1B,DUSP1,DLGAP5,TUBA4A,MDM2,TIMP2,PLK2,BTG2,TGFA,MAD2L1,GAS1,BIRC5,CARM1,PTCH1,BTG3,MAP2K3,SMOC2,CENPF,PLK3,CDC20,HSPA1B,CKS2,PTTG1,MST4,CDK1,BCL6,GPSM2,ZFP36L1,NABP1,TOP2A,AKT1,NUSAP1,RPL26
GO:0034645	Cellular macromolecule biosynthetic process	63	1592	0.19	0.0138	9606.ENSP00000164227,9606.ENSP00000219782,9606.ENSP00000226574,9606.ENSP00000244537,9606.ENSP00000254657,9606.ENSP00000261692,9606.ENSP00000265728,9606.ENSP00000274242,9606.ENSP00000286317,9606.ENSP00000297689,9606.ENSP00000298198,9606.ENSP00000298281,9606.ENSP00000300035,9606.ENSP00000303550,9606.ENSP00000306245,9606.ENSP00000309830,9606.ENSP00000310565,9606.ENSP00000311127,9606.ENSP00000315644,9606.ENSP00000317872,9606.ENSP00000318158,9606.ENSP00000326381,9606.ENSP00000332296,9606.ENSP00000339095,9606.ENSP00000341247,9606.ENSP00000344479,9606.ENSP00000345957,9606.ENSP00000346046,9606.ENSP00000346080,9606.ENSP00000353654,9606.ENSP00000353770,9606.ENSP00000355315,9606.ENSP00000355922,9606.ENSP00000356468,9606.ENSP00000356954,9606.ENSP00000357555,9606.ENSP00000359345,9606.ENSP00000363398,9606.ENSP00000363676,9606.ENSP00000363868,9606.ENSP00000368699,9606.ENSP00000371398,9606.ENSP00000374268,9606.ENSP00000376465,9606.ENSP00000377536,9606.ENSP00000378163,9606.ENSP00000378699,9606.ENSP00000379339,9606.ENSP00000380414,9606.ENSP00000386717,9606.ENSP00000397798,9606.ENSP00000403683,9606.ENSP00000404375,9606.ENSP00000410409,9606.ENSP00000415454,9606.ENSP00000418082,9606.ENSP00000420037,9606.ENSP00000443985,9606.ENSP00000451828,9606.ENSP00000463784,9606.ENSP00000464342,9606.ENSP00000472469,9606.ENSP00000482027	BCL3,MAZ,NFKB1,HIST1H4F,PER2,CDK2AP1,DBF4,RPL37,MED7,NFIL3,PGM2L1,PCF11,KIAA0101,CYTL1,FOS,RPL38,DSEL,VEGFB,TYMS,RBBP6,MRPS24,EIF4A2,RARB,RPS7,GSPT2,NR4A2,RPS21,RPS17,RPL22L1,COL4A2,RRM2,RPL39,CENPF,IVNS1ABP,CTGF,RPS27,RPL5,EXTL1,RPL11,ABCA1,ISG15,GLIS3,GXYLT2,GALNT3,PTTG1,RPL34,CDK1,RPS29,DEK,RPL31,RPL17,NABP1,RPL36A,TAF1D,GCNT1,RPL37A,PIGP,CPEB2,AKT1,RPL26,RPL36,RPS28,NR4A3
GO:0044267	Cellular protein metabolic process	125	3696	0.12	0.0141	9606.ENSP00000062104,9606.ENSP00000215909,9606.ENSP00000219070,9606.ENSP00000220166,9606.ENSP00000226574,9606.ENSP00000227451,9606.ENSP00000228280,9606.ENSP00000233809,9606.ENSP00000237281,9606.ENSP00000238044,9606.ENSP00000239223,9606.ENSP00000244537,9606.ENSP00000254657,9606.ENSP00000254816,9606.ENSP00000256458,9606.ENSP00000258149,9606.ENSP00000260386,9606.ENSP00000260702,9606.ENSP00000262435,9606.ENSP00000263464,9606.ENSP00000264870,9606.ENSP00000265131,9606.ENSP00000268150,9606.ENSP00000269397,9606.ENSP00000274242,9606.ENSP00000274289,9606.ENSP00000274376,9606.ENSP00000274625,9606.ENSP00000286317,9606.ENSP00000288943,9606.ENSP00000290551,9606.ENSP00000295400,9606.ENSP00000296509,9606.ENSP00000298288,9606.ENSP00000298573,9606.ENSP00000299084,9606.ENSP00000301037,9606.ENSP00000301464,9606.ENSP00000301633,9606.ENSP00000302846,9606.ENSP00000304408,9606.ENSP00000304895,9606.ENSP00000307705,9606.ENSP00000309830,9606.ENSP00000311127,9606.ENSP00000311300,9606.ENSP00000317272,9606.ENSP00000317872,9606.ENSP00000318158,9606.ENSP00000318615,9606.ENSP00000323879,9606.ENSP00000324248,9606.ENSP00000325690,9606.ENSP00000326381,9606.ENSP00000331748,9606.ENSP00000331831,9606.ENSP00000335357,9606.ENSP00000339095,9606.ENSP00000339566,9606.ENSP00000341247,9606.ENSP00000343847,9606.ENSP00000345083,9606.ENSP00000345957,9606.ENSP00000346046,9606.ENSP00000346080,9606.ENSP00000346240,9606.ENSP00000351933,9606.ENSP00000352157,9606.ENSP00000355315,9606.ENSP00000355866,9606.ENSP00000355895,9606.ENSP00000355896,9606.ENSP00000356530,9606.ENSP00000356832,9606.ENSP00000357555,9606.ENSP00000357622,9606.ENSP00000359345,9606.ENSP00000361275,9606.ENSP00000361540,9606.ENSP00000363398,9606.ENSP00000363676,9606.ENSP00000363868,9606.ENSP00000365016,9606.ENSP00000366886,9606.ENSP00000368104,9606.ENSP00000368682,9606.ENSP00000368699,9606.ENSP00000374268,9606.ENSP00000376337,9606.ENSP00000376352,9606.ENSP00000376465,9606.ENSP00000377536,9606.ENSP00000377867,9606.ENSP00000378058,9606.ENSP00000378163,9606.ENSP00000378517,9606.ENSP00000378699,9606.ENSP00000379087,9606.ENSP00000379339,9606.ENSP00000379873,9606.ENSP00000383894,9606.ENSP00000384906,9606.ENSP00000386104,9606.ENSP00000386717,9606.ENSP00000388402,9606.ENSP00000397798,9606.ENSP00000404375,9606.ENSP00000409007,9606.ENSP00000410294,9606.ENSP00000415454,9606.ENSP00000416066,9606.ENSP00000416330,9606.ENSP00000418082,9606.ENSP00000420037,9606.ENSP00000427562,9606.ENSP00000428489,9606.ENSP00000443985,9606.ENSP00000451828,9606.ENSP00000463784,9606.ENSP00000464342,9606.ENSP00000472469,9606.ENSP00000479617,9606.ENSP00000480791,9606.ENSP00000481570,9606.ENSP00000483430	NNAT,LGALS1,MMP2,CTSH,NFKB1,DTX4,KITLG,IGFBP2,FBXO30,C2orf40,DUSP1,HIST1H4F,PER2,TRIM47,IRAK2,MDM2,ITPKA,LOXL4,SMURF2,BIRC3,F13A1,TNC,MFGE8,CBX4,RPL37,PLK2,RASA1,FGF18,MED7,DUSP2,BTG2,TGFA,MAD2L1,LRR1,DUSP16,SPRED1,SGK494,IGFBP6,BIRC5,PTGER4,COL3A1,IRS1,HIST1H1E,RPL38,VEGFB,CTSW,MET,RBBP6,MRPS24,TRIM73,ZNRF2,PENK,CARM1,EIF4A2,RAB12,GAS6,CDKN3,RPS7,HIST1H1C,GSPT2,NEK10,MAP2K3,RPS21,RPS17,RPL22L1,FBXO2,KLHL9,MAPK10,RPL39,DUSP10,LYPLAL1,TGFB2,RNASEL,SGK1,RPS27,CRTC2,RPL5,PLK3,CDC20,EXTL1,RPL11,ABCA1,IRS2,KLHL21,BMP2,PHEX,ISG15,GXYLT2,BTBD6,PDK1,GALNT3,PTTG1,MST4,EFEMP1,RPL34,SPP1,CDK1,ADM2,RPS29,HLA-A,MATN3,SAA1,CPE,RPL31,ZFP36L1,RPL17,RPL36A,GDNF,FGFR2,GCNT1,SERPINA1,TGFBI,RPL37A,PIGP,ABL2,PBK,CPEB2,AKT1,RPL26,RPL36,RPS28,UHRF1,FGF1,TNFAIP3,IFI27
GO:1901564	Organonitrogen compound metabolic process	168	5244	0.1	0.0141	9606.ENSP00000062104,9606.ENSP00000215743,9606.ENSP00000215909,9606.ENSP00000216117,9606.ENSP00000219070,9606.ENSP00000220166,9606.ENSP00000222271,9606.ENSP00000226574,9606.ENSP00000227451,9606.ENSP00000228280,9606.ENSP00000233809,9606.ENSP00000234590,9606.ENSP00000236137,9606.ENSP00000237281,9606.ENSP00000238044,9606.ENSP00000239223,9606.ENSP00000244537,9606.ENSP00000253799,9606.ENSP00000254657,9606.ENSP00000254816,9606.ENSP00000256458,9606.ENSP00000258149,9606.ENSP00000258317,9606.ENSP00000260128,9606.ENSP00000260227,9606.ENSP00000260386,9606.ENSP00000260702,9606.ENSP00000262435,9606.ENSP00000263464,9606.ENSP00000264870,9606.ENSP00000265113,9606.ENSP00000265131,9606.ENSP00000265372,9606.ENSP00000265689,9606.ENSP00000268150,9606.ENSP00000269397,9606.ENSP00000274242,9606.ENSP00000274289,9606.ENSP00000274376,9606.ENSP00000274625,9606.ENSP00000286317,9606.ENSP00000286733,9606.ENSP00000288943,9606.ENSP00000290551,9606.ENSP00000295400,9606.ENSP00000295731,9606.ENSP00000296509,9606.ENSP00000297283,9606.ENSP00000298198,9606.ENSP00000298288,9606.ENSP00000298573,9606.ENSP00000299084,9606.ENSP00000299855,9606.ENSP00000301037,9606.ENSP00000301464,9606.ENSP00000301633,9606.ENSP00000302846,9606.ENSP00000303550,9606.ENSP00000304408,9606.ENSP00000304895,9606.ENSP00000307705,9606.ENSP00000309830,9606.ENSP00000310565,9606.ENSP00000311127,9606.ENSP00000311300,9606.ENSP00000312326,9606.ENSP00000315130,9606.ENSP00000315644,9606.ENSP00000317214,9606.ENSP00000317272,9606.ENSP00000317872,9606.ENSP00000318158,9606.ENSP00000318615,9606.ENSP00000323879,9606.ENSP00000324248,9606.ENSP00000325690,9606.ENSP00000326159,9606.ENSP00000326381,9606.ENSP00000331748,9606.ENSP00000331831,9606.ENSP00000332353,9606.ENSP00000335357,9606.ENSP00000339095,9606.ENSP00000339566,9606.ENSP00000341247,9606.ENSP00000343847,9606.ENSP00000344479,9606.ENSP00000345083,9606.ENSP00000345957,9606.ENSP00000346046,9606.ENSP00000346080,9606.ENSP00000346240,9606.ENSP00000351933,9606.ENSP00000352157,9606.ENSP00000355315,9606.ENSP00000355866,9606.ENSP00000355895,9606.ENSP00000355896,9606.ENSP00000356530,9606.ENSP00000356832,9606.ENSP00000356940,9606.ENSP00000357555,9606.ENSP00000357622,9606.ENSP00000357668,9606.ENSP00000359345,9606.ENSP00000361275,9606.ENSP00000361540,9606.ENSP00000363398,9606.ENSP00000363676,9606.ENSP00000363794,9606.ENSP00000363868,9606.ENSP00000365016,9606.ENSP00000366886,9606.ENSP00000367198,9606.ENSP00000368104,9606.ENSP00000368682,9606.ENSP00000368699,9606.ENSP00000369889,9606.ENSP00000374268,9606.ENSP00000376337,9606.ENSP00000376352,9606.ENSP00000376465,9606.ENSP00000377536,9606.ENSP00000377867,9606.ENSP00000378058,9606.ENSP00000378163,9606.ENSP00000378176,9606.ENSP00000378517,9606.ENSP00000378699,9606.ENSP00000379087,9606.ENSP00000379339,9606.ENSP00000379873,9606.ENSP00000383364,9606.ENSP00000383894,9606.ENSP00000384906,9606.ENSP00000385035,9606.ENSP00000385790,9606.ENSP00000386104,9606.ENSP00000386717,9606.ENSP00000388402,9606.ENSP00000397798,9606.ENSP00000398105,9606.ENSP00000404375,9606.ENSP00000406909,9606.ENSP00000407560,9606.ENSP00000409007,9606.ENSP00000410294,9606.ENSP00000415454,9606.ENSP00000416066,9606.ENSP00000416330,9606.ENSP00000416561,9606.ENSP00000418082,9606.ENSP00000418669,9606.ENSP00000419503,9606.ENSP00000420037,9606.ENSP00000424191,9606.ENSP00000427562,9606.ENSP00000428489,9606.ENSP00000438615,9606.ENSP00000443985,9606.ENSP00000451828,9606.ENSP00000463784,9606.ENSP00000464342,9606.ENSP00000472469,9606.ENSP00000479617,9606.ENSP00000480791,9606.ENSP00000481570,9606.ENSP00000483430	NNAT,MMP11,LGALS1,HMOX1,MMP2,CTSH,COMP,NFKB1,DTX4,KITLG,IGFBP2,ENO1,SLC19A2,FBXO30,C2orf40,DUSP1,HIST1H4F,AOC2,PER2,TRIM47,IRAK2,MDM2,NPL,SULF1,MMP7,ITPKA,LOXL4,SMURF2,BIRC3,F13A1,SLC1A3,TNC,CREM,CHKA,MFGE8,CBX4,RPL37,PLK2,RASA1,FGF18,MED7,NAAA,DUSP2,BTG2,TGFA,IHH,MAD2L1,PGAM2,PGM2L1,LRR1,DUSP16,SPRED1,MMP3,SGK494,IGFBP6,BIRC5,PTGER4,CYTL1,COL3A1,IRS1,HIST1H1E,RPL38,DSEL,VEGFB,CTSW,AOC3,CLU,TYMS,CAPN6,MET,RBBP6,MRPS24,TRIM73,ZNRF2,PENK,CARM1,KLK4,EIF4A2,RAB12,GAS6,PTCH1,CDKN3,RPS7,HIST1H1C,GSPT2,NEK10,NR4A2,MAP2K3,RPS21,RPS17,RPL22L1,FBXO2,KLHL9,MAPK10,RPL39,DUSP10,LYPLAL1,TGFB2,RNASEL,SGK1,MOXD1,RPS27,CRTC2,ADAM12,RPL5,PLK3,CDC20,EXTL1,RPL11,HSD17B8,ABCA1,IRS2,KLHL21,LECT1,BMP2,PHEX,ISG15,COL2A1,GXYLT2,BTBD6,PDK1,GALNT3,PTTG1,MST4,EFEMP1,RPL34,SGMS2,SPP1,CDK1,ADM2,RPS29,HLA-A,PLA2G2A,MATN3,SAA1,C1S,SDSL,CPE,RPL31,ZFP36L1,RPL17,CHAC1,RPL36A,PHOSPHO1,SLC25A44,GDNF,FGFR2,GCNT1,SERPINA1,TGFBI,CFB,RPL37A,SEPHS2,PTPLAD2,PIGP,SMUG1,ABL2,PBK,C1R,CPEB2,AKT1,RPL26,RPL36,RPS28,UHRF1,FGF1,TNFAIP3,IFI27
GO:0014070	Response to organic cyclic compound	41	911	0.25	0.0142	9606.ENSP00000215909,9606.ENSP00000225964,9606.ENSP00000226574,9606.ENSP00000228872,9606.ENSP00000233809,9606.ENSP00000238682,9606.ENSP00000239223,9606.ENSP00000245457,9606.ENSP00000248071,9606.ENSP00000250916,9606.ENSP00000256429,9606.ENSP00000258149,9606.ENSP00000265131,9606.ENSP00000265689,9606.ENSP00000286827,9606.ENSP00000290551,9606.ENSP00000291700,9606.ENSP00000295731,9606.ENSP00000296930,9606.ENSP00000306245,9606.ENSP00000311165,9606.ENSP00000315644,9606.ENSP00000324248,9606.ENSP00000325690,9606.ENSP00000332296,9606.ENSP00000332353,9606.ENSP00000344479,9606.ENSP00000355896,9606.ENSP00000356954,9606.ENSP00000360869,9606.ENSP00000363868,9606.ENSP00000365280,9606.ENSP00000368104,9606.ENSP00000368450,9606.ENSP00000368682,9606.ENSP00000376943,9606.ENSP00000378517,9606.ENSP00000378699,9606.ENSP00000388402,9606.ENSP00000451828,9606.ENSP00000482027	LGALS1,COL1A1,NFKB1,CDKN1B,IGFBP2,TGFB3,DUSP1,PTGER2,KLF2,KLF16,MBD2,MDM2,TNC,CHKA,TIAM1,BTG2,S100B,IHH,NPM1,FOS,AQP1,TYMS,PENK,CARM1,RARB,PTCH1,NR4A2,TGFB2,CTGF,IFIT1,ABCA1,ID1,BMP2,CD83,PHEX,BCL2L11,SPP1,CDK1,ZFP36L1,AKT1,NR4A3
GO:0072132	Mesenchyme morphogenesis	7	49	0.75	0.0142	9606.ENSP00000242261,9606.ENSP00000258149,9606.ENSP00000328181,9606.ENSP00000355896,9606.ENSP00000368104,9606.ENSP00000402373,9606.ENSP00000465638	TWIST1,MDM2,NOG,TGFB2,BMP2,ACTA2,TMEM100
GO:0048468	Cell development	64	1629	0.19	0.0147	9606.ENSP00000006053,9606.ENSP00000216513,9606.ENSP00000222271,9606.ENSP00000228280,9606.ENSP00000233668,9606.ENSP00000242261,9606.ENSP00000245323,9606.ENSP00000248071,9606.ENSP00000252744,9606.ENSP00000260128,9606.ENSP00000264059,9606.ENSP00000265113,9606.ENSP00000265131,9606.ENSP00000274625,9606.ENSP00000278317,9606.ENSP00000279873,9606.ENSP00000286827,9606.ENSP00000290551,9606.ENSP00000291700,9606.ENSP00000295550,9606.ENSP00000295731,9606.ENSP00000295927,9606.ENSP00000300527,9606.ENSP00000301244,9606.ENSP00000304283,9606.ENSP00000309539,9606.ENSP00000309570,9606.ENSP00000315130,9606.ENSP00000315644,9606.ENSP00000316543,9606.ENSP00000317272,9606.ENSP00000321999,9606.ENSP00000322568,9606.ENSP00000328181,9606.ENSP00000332296,9606.ENSP00000332353,9606.ENSP00000344479,9606.ENSP00000345179,9606.ENSP00000349022,9606.ENSP00000349588,9606.ENSP00000355141,9606.ENSP00000355896,9606.ENSP00000356379,9606.ENSP00000356832,9606.ENSP00000357268,9606.ENSP00000358045,9606.ENSP00000358092,9606.ENSP00000365016,9606.ENSP00000365280,9606.ENSP00000366070,9606.ENSP00000367198,9606.ENSP00000368169,9606.ENSP00000378699,9606.ENSP00000383894,9606.ENSP00000384371,9606.ENSP00000402373,9606.ENSP00000409007,9606.ENSP00000410294,9606.ENSP00000410452,9606.ENSP00000411528,9606.ENSP00000414303,9606.ENSP00000414670,9606.ENSP00000451828,9606.ENSP00000482027	CX3CL1,SIX4,COMP,KITLG,DOK1,TWIST1,EFNB2,KLF2,ZSWIM6,SULF1,EFHD1,SLC1A3,TNC,FGF18,TNNT3,ARID5B,TIAM1,BTG2,S100B,COL6A3,IHH,PTX3,COL6A2,SPINT2,RAC3,DPYSL2,KLF7,CLU,TYMS,RAPH1,MET,PTH1R,SOX11,NOG,RARB,PTCH1,NR4A2,APOD,ARC,ANK2,SEPN1,TGFB2,ASPM,SGK1,SEMA4A,ECM1,PRDM1,IRS2,ID1,RILPL1,LECT1,DVL1,CDK1,MATN3,BCL6,ACTA2,GDNF,FGFR2,STMN1,GJC1,BDNF,LMOD3,AKT1,NR4A3
GO:0043604	Amide biosynthetic process	27	512	0.32	0.0148	9606.ENSP00000274242,9606.ENSP00000309830,9606.ENSP00000318158,9606.ENSP00000326381,9606.ENSP00000339095,9606.ENSP00000341247,9606.ENSP00000345957,9606.ENSP00000346046,9606.ENSP00000346080,9606.ENSP00000355315,9606.ENSP00000357555,9606.ENSP00000359345,9606.ENSP00000363676,9606.ENSP00000363794,9606.ENSP00000378163,9606.ENSP00000378176,9606.ENSP00000379339,9606.ENSP00000386717,9606.ENSP00000397798,9606.ENSP00000398105,9606.ENSP00000404375,9606.ENSP00000418082,9606.ENSP00000443985,9606.ENSP00000451828,9606.ENSP00000463784,9606.ENSP00000464342,9606.ENSP00000472469	RPL37,RPL38,MRPS24,EIF4A2,RPS7,GSPT2,RPS21,RPS17,RPL22L1,RPL39,RPS27,RPL5,RPL11,HSD17B8,RPL34,SGMS2,RPS29,RPL31,RPL17,CHAC1,RPL36A,RPL37A,CPEB2,AKT1,RPL26,RPL36,RPS28
GO:0090189	Regulation of branching involved in ureteric bud morphogenesis	5	22	0.95	0.0148	9606.ENSP00000216513,9606.ENSP00000328181,9606.ENSP00000360269,9606.ENSP00000409007,9606.ENSP00000478319	SIX4,NOG,TACSTD2,GDNF,GREM1
GO:0060676	Ureteric bud formation	3	4	1.47	0.0153	9606.ENSP00000328181,9606.ENSP00000409007,9606.ENSP00000478319	NOG,GDNF,GREM1
GO:0080135	Regulation of cellular response to stress	35	739	0.27	0.0154	9606.ENSP00000234590,9606.ENSP00000239223,9606.ENSP00000242261,9606.ENSP00000258149,9606.ENSP00000259874,9606.ENSP00000264059,9606.ENSP00000272928,9606.ENSP00000274289,9606.ENSP00000286827,9606.ENSP00000287934,9606.ENSP00000296930,9606.ENSP00000296953,9606.ENSP00000299084,9606.ENSP00000299855,9606.ENSP00000315130,9606.ENSP00000317272,9606.ENSP00000342307,9606.ENSP00000345008,9606.ENSP00000355866,9606.ENSP00000355896,9606.ENSP00000356954,9606.ENSP00000363826,9606.ENSP00000364801,9606.ENSP00000368104,9606.ENSP00000376943,9606.ENSP00000377867,9606.ENSP00000378517,9606.ENSP00000380414,9606.ENSP00000384371,9606.ENSP00000406191,9606.ENSP00000428489,9606.ENSP00000446252,9606.ENSP00000451828,9606.ENSP00000463784,9606.ENSP00000482027	ENO1,DUSP1,TWIST1,MDM2,IER3,EFHD1,ACKR3,PLK2,TIAM1,FZD1,NPM1,CREBRF,SPRED1,MMP3,CLU,MET,FOXM1,FBLN5,DUSP10,TGFB2,CTGF,FZD8,HSPA1B,BMP2,BCL2L11,MST4,SPP1,DEK,BCL6,TRPV4,PBK,SOD2,AKT1,RPL26,NR4A3
GO:0060993	Kidney morphogenesis	9	84	0.62	0.0156	9606.ENSP00000328181,9606.ENSP00000332353,9606.ENSP00000338290,9606.ENSP00000360269,9606.ENSP00000368104,9606.ENSP00000409007,9606.ENSP00000415454,9606.ENSP00000478319,9606.ENSP00000480791	NOG,PTCH1,GZF1,TACSTD2,BMP2,GDNF,GCNT1,GREM1,FGF1
GO:0010595	Positive regulation of endothelial cell migration	10	103	0.58	0.0158	9606.ENSP00000216117,9606.ENSP00000272233,9606.ENSP00000274289,9606.ENSP00000274625,9606.ENSP00000317272,9606.ENSP00000345083,9606.ENSP00000346537,9606.ENSP00000362095,9606.ENSP00000451828,9606.ENSP00000480791	HMOX1,RHOB,PLK2,FGF18,MET,MAP2K3,SMOC2,SRPX2,AKT1,FGF1
GO:0006605	Protein targeting	21	356	0.37	0.0159	9606.ENSP00000274242,9606.ENSP00000306788,9606.ENSP00000309830,9606.ENSP00000315130,9606.ENSP00000339095,9606.ENSP00000345957,9606.ENSP00000346046,9606.ENSP00000355315,9606.ENSP00000357555,9606.ENSP00000359345,9606.ENSP00000363676,9606.ENSP00000378163,9606.ENSP00000379339,9606.ENSP00000386717,9606.ENSP00000397798,9606.ENSP00000404375,9606.ENSP00000418082,9606.ENSP00000427900,9606.ENSP00000463784,9606.ENSP00000464342,9606.ENSP00000472469	RPL37,ARL6IP1,RPL38,CLU,RPS7,RPS21,RPS17,RPL39,RPS27,RPL5,RPL11,RPL34,RPS29,RPL31,RPL17,RPL36A,RPL37A,KIF13B,RPL26,RPL36,RPS28
GO:0030308	Negative regulation of cell growth	14	187	0.47	0.0159	9606.ENSP00000216629,9606.ENSP00000228872,9606.ENSP00000234590,9606.ENSP00000252593,9606.ENSP00000253063,9606.ENSP00000295113,9606.ENSP00000355896,9606.ENSP00000357268,9606.ENSP00000364801,9606.ENSP00000364929,9606.ENSP00000378517,9606.ENSP00000384371,9606.ENSP00000415786,9606.ENSP00000478319	BDKRB1,CDKN1B,ENO1,BST2,SESN2,FRZB,TGFB2,SEMA4A,HSPA1B,ING1,SPP1,BCL6,SERPINE2,GREM1
GO:0050865	Regulation of cell activation	29	571	0.3	0.0161	9606.ENSP00000004531,9606.ENSP00000006053,9606.ENSP00000215909,9606.ENSP00000216117,9606.ENSP00000233809,9606.ENSP00000245323,9606.ENSP00000245817,9606.ENSP00000289902,9606.ENSP00000295731,9606.ENSP00000322568,9606.ENSP00000328207,9606.ENSP00000331831,9606.ENSP00000355866,9606.ENSP00000356954,9606.ENSP00000357307,9606.ENSP00000358092,9606.ENSP00000359073,9606.ENSP00000365016,9606.ENSP00000368450,9606.ENSP00000368538,9606.ENSP00000379873,9606.ENSP00000383364,9606.ENSP00000384371,9606.ENSP00000388402,9606.ENSP00000415786,9606.ENSP00000451828,9606.ENSP00000481570,9606.ENSP00000482027,9606.ENSP00000483985	SLC7A2,CX3CL1,LGALS1,HMOX1,IGFBP2,EFNB2,TNFSF9,FCER1G,IHH,SOX11,TNFRSF18,GAS6,DUSP10,CTGF,SYT11,PRDM1,VAV3,IRS2,CD83,TNFRSF4,HLA-A,PLA2G2A,BCL6,ZFP36L1,SERPINE2,AKT1,TNFAIP3,NR4A3,CD24
GO:0033365	Protein localization to organelle	35	743	0.27	0.0165	9606.ENSP00000164227,9606.ENSP00000216513,9606.ENSP00000225964,9606.ENSP00000258149,9606.ENSP00000263246,9606.ENSP00000274242,9606.ENSP00000309830,9606.ENSP00000315130,9606.ENSP00000325690,9606.ENSP00000336868,9606.ENSP00000339095,9606.ENSP00000345064,9606.ENSP00000345957,9606.ENSP00000346046,9606.ENSP00000349588,9606.ENSP00000355315,9606.ENSP00000357555,9606.ENSP00000359345,9606.ENSP00000363676,9606.ENSP00000366886,9606.ENSP00000368169,9606.ENSP00000376943,9606.ENSP00000378163,9606.ENSP00000378699,9606.ENSP00000379339,9606.ENSP00000386104,9606.ENSP00000386717,9606.ENSP00000397798,9606.ENSP00000404375,9606.ENSP00000418082,9606.ENSP00000451828,9606.ENSP00000463784,9606.ENSP00000464342,9606.ENSP00000472469,9606.ENSP00000481570	BCL3,SIX4,COL1A1,MDM2,PACSIN2,RPL37,RPL38,CLU,CARM1,CENPA,RPS7,PRICKLE1,RPS21,RPS17,ANK2,RPL39,RPS27,RPL5,RPL11,KLHL21,DVL1,BCL2L11,RPL34,CDK1,RPS29,CPE,RPL31,RPL17,RPL36A,RPL37A,AKT1,RPL26,RPL36,RPS28,TNFAIP3
GO:0043154	Negative regulation of cysteine-type endopeptidase activity involved in apoptotic process	9	85	0.62	0.0165	9606.ENSP00000258149,9606.ENSP00000263464,9606.ENSP00000301633,9606.ENSP00000306788,9606.ENSP00000311165,9606.ENSP00000331831,9606.ENSP00000342513,9606.ENSP00000427424,9606.ENSP00000451828	MDM2,BIRC3,BIRC5,ARL6IP1,AQP1,GAS6,IFI6,TNFAIP8,AKT1
GO:1901215	Negative regulation of neuron death	15	211	0.45	0.0166	9606.ENSP00000006053,9606.ENSP00000216117,9606.ENSP00000216513,9606.ENSP00000238682,9606.ENSP00000274376,9606.ENSP00000287934,9606.ENSP00000290551,9606.ENSP00000295025,9606.ENSP00000311127,9606.ENSP00000344479,9606.ENSP00000409007,9606.ENSP00000414303,9606.ENSP00000446252,9606.ENSP00000451828,9606.ENSP00000482027	CX3CL1,HMOX1,SIX4,TGFB3,RASA1,FZD1,BTG2,REL,VEGFB,NR4A2,GDNF,BDNF,SOD2,AKT1,NR4A3
GO:0060323	Head morphogenesis	6	36	0.82	0.0167	9606.ENSP00000219070,9606.ENSP00000225964,9606.ENSP00000238682,9606.ENSP00000279873,9606.ENSP00000295731,9606.ENSP00000328181	MMP2,COL1A1,TGFB3,ARID5B,IHH,NOG
GO:0090101	Negative regulation of transmembrane receptor protein serine/threonine kinase signaling pathway	11	124	0.54	0.0167	9606.ENSP00000238682,9606.ENSP00000248706,9606.ENSP00000262435,9606.ENSP00000287934,9606.ENSP00000299084,9606.ENSP00000328181,9606.ENSP00000352420,9606.ENSP00000354919,9606.ENSP00000364694,9606.ENSP00000418944,9606.ENSP00000478319	TGFB3,RASL11B,SMURF2,FZD1,SPRED1,NOG,LDLRAD4,VEPH1,ASPN,PEG10,GREM1
GO:0032434	Regulation of proteasomal ubiquitin-dependent protein catabolic process	12	145	0.51	0.0169	9606.ENSP00000247191,9606.ENSP00000258149,9606.ENSP00000274289,9606.ENSP00000315130,9606.ENSP00000345064,9606.ENSP00000361275,9606.ENSP00000361540,9606.ENSP00000363676,9606.ENSP00000364801,9606.ENSP00000368169,9606.ENSP00000428489,9606.ENSP00000451828	DLGAP5,MDM2,PLK2,CLU,PRICKLE1,PLK3,CDC20,RPL11,HSPA1B,DVL1,PBK,AKT1
GO:0010810	Regulation of cell-substrate adhesion	15	212	0.44	0.0172	9606.ENSP00000006053,9606.ENSP00000215909,9606.ENSP00000223095,9606.ENSP00000225964,9606.ENSP00000264187,9606.ENSP00000268613,9606.ENSP00000274376,9606.ENSP00000284322,9606.ENSP00000304283,9606.ENSP00000345179,9606.ENSP00000346537,9606.ENSP00000360269,9606.ENSP00000384169,9606.ENSP00000384371,9606.ENSP00000478319	CX3CL1,LGALS1,SERPINE1,COL1A1,NID1,CDH13,RASA1,ABI3BP,RAC3,APOD,SMOC2,TACSTD2,FBLN2,BCL6,GREM1
GO:0043523	Regulation of neuron apoptotic process	15	212	0.44	0.0172	9606.ENSP00000006053,9606.ENSP00000216117,9606.ENSP00000216513,9606.ENSP00000217026,9606.ENSP00000238682,9606.ENSP00000274376,9606.ENSP00000290551,9606.ENSP00000311127,9606.ENSP00000344479,9606.ENSP00000355896,9606.ENSP00000376943,9606.ENSP00000409007,9606.ENSP00000414303,9606.ENSP00000446252,9606.ENSP00000482027	CX3CL1,HMOX1,SIX4,MYBL2,TGFB3,RASA1,BTG2,VEGFB,NR4A2,TGFB2,BCL2L11,GDNF,BDNF,SOD2,NR4A3
GO:0009059	Macromolecule biosynthetic process	64	1643	0.18	0.0173	9606.ENSP00000164227,9606.ENSP00000219782,9606.ENSP00000226574,9606.ENSP00000244537,9606.ENSP00000254657,9606.ENSP00000261692,9606.ENSP00000265728,9606.ENSP00000274242,9606.ENSP00000286317,9606.ENSP00000297689,9606.ENSP00000298198,9606.ENSP00000298281,9606.ENSP00000300035,9606.ENSP00000303550,9606.ENSP00000306245,9606.ENSP00000309830,9606.ENSP00000310565,9606.ENSP00000311127,9606.ENSP00000315644,9606.ENSP00000317872,9606.ENSP00000318158,9606.ENSP00000326381,9606.ENSP00000332296,9606.ENSP00000339095,9606.ENSP00000341247,9606.ENSP00000344479,9606.ENSP00000345957,9606.ENSP00000346046,9606.ENSP00000346080,9606.ENSP00000353654,9606.ENSP00000353770,9606.ENSP00000355315,9606.ENSP00000355922,9606.ENSP00000356468,9606.ENSP00000356954,9606.ENSP00000357555,9606.ENSP00000359345,9606.ENSP00000360882,9606.ENSP00000363398,9606.ENSP00000363676,9606.ENSP00000363868,9606.ENSP00000368699,9606.ENSP00000371398,9606.ENSP00000374268,9606.ENSP00000376465,9606.ENSP00000377536,9606.ENSP00000378163,9606.ENSP00000378699,9606.ENSP00000379339,9606.ENSP00000380414,9606.ENSP00000386717,9606.ENSP00000397798,9606.ENSP00000403683,9606.ENSP00000404375,9606.ENSP00000410409,9606.ENSP00000415454,9606.ENSP00000418082,9606.ENSP00000420037,9606.ENSP00000443985,9606.ENSP00000451828,9606.ENSP00000463784,9606.ENSP00000464342,9606.ENSP00000472469,9606.ENSP00000482027	BCL3,MAZ,NFKB1,HIST1H4F,PER2,CDK2AP1,DBF4,RPL37,MED7,NFIL3,PGM2L1,PCF11,KIAA0101,CYTL1,FOS,RPL38,DSEL,VEGFB,TYMS,RBBP6,MRPS24,EIF4A2,RARB,RPS7,GSPT2,NR4A2,RPS21,RPS17,RPL22L1,COL4A2,RRM2,RPL39,CENPF,IVNS1ABP,CTGF,RPS27,RPL5,COL5A1,EXTL1,RPL11,ABCA1,ISG15,GLIS3,GXYLT2,GALNT3,PTTG1,RPL34,CDK1,RPS29,DEK,RPL31,RPL17,NABP1,RPL36A,TAF1D,GCNT1,RPL37A,PIGP,CPEB2,AKT1,RPL26,RPL36,RPS28,NR4A3
GO:0001841	Neural tube formation	10	105	0.57	0.0174	9606.ENSP00000242261,9606.ENSP00000287934,9606.ENSP00000301244,9606.ENSP00000322568,9606.ENSP00000328181,9606.ENSP00000332353,9606.ENSP00000339095,9606.ENSP00000345064,9606.ENSP00000355896,9606.ENSP00000368169	TWIST1,FZD1,SPINT2,SOX11,NOG,PTCH1,RPS7,PRICKLE1,TGFB2,DVL1
GO:1903901	Negative regulation of viral life cycle	9	86	0.61	0.0174	9606.ENSP00000252593,9606.ENSP00000295927,9606.ENSP00000306565,9606.ENSP00000342082,9606.ENSP00000356530,9606.ENSP00000360869,9606.ENSP00000368699,9606.ENSP00000405575,9606.ENSP00000484689	BST2,PTX3,ISG20,SLPI,RNASEL,IFIT1,ISG15,CHMP3,IFITM2
GO:0008283	Cell population proliferation	26	493	0.32	0.0176	9606.ENSP00000006053,9606.ENSP00000216117,9606.ENSP00000222271,9606.ENSP00000242261,9606.ENSP00000268613,9606.ENSP00000295731,9606.ENSP00000315130,9606.ENSP00000322568,9606.ENSP00000324248,9606.ENSP00000332353,9606.ENSP00000355896,9606.ENSP00000356379,9606.ENSP00000356954,9606.ENSP00000358092,9606.ENSP00000364976,9606.ENSP00000368104,9606.ENSP00000368538,9606.ENSP00000376352,9606.ENSP00000377218,9606.ENSP00000378699,9606.ENSP00000388402,9606.ENSP00000410294,9606.ENSP00000416330,9606.ENSP00000450962,9606.ENSP00000451828,9606.ENSP00000482027	CX3CL1,HMOX1,COMP,TWIST1,CDH13,IHH,CLU,SOX11,PENK,PTCH1,TGFB2,ASPM,CTGF,PRDM1,CKS2,BMP2,TNFRSF4,PDK1,IRF2,CDK1,ZFP36L1,FGFR2,TGFBI,EMX2,AKT1,NR4A3
GO:0042060	Wound healing	24	439	0.33	0.0176	9606.ENSP00000006053,9606.ENSP00000216117,9606.ENSP00000222271,9606.ENSP00000225964,9606.ENSP00000238682,9606.ENSP00000264870,9606.ENSP00000265131,9606.ENSP00000289902,9606.ENSP00000297268,9606.ENSP00000304408,9606.ENSP00000328181,9606.ENSP00000331831,9606.ENSP00000350369,9606.ENSP00000355896,9606.ENSP00000357307,9606.ENSP00000359073,9606.ENSP00000360882,9606.ENSP00000377218,9606.ENSP00000384906,9606.ENSP00000410294,9606.ENSP00000415786,9606.ENSP00000416066,9606.ENSP00000444201,9606.ENSP00000480791	CX3CL1,HMOX1,COMP,COL1A1,TGFB3,F13A1,TNC,FCER1G,COL1A2,COL3A1,NOG,GAS6,MAFG,TGFB2,SYT11,VAV3,COL5A1,IRF2,SAA1,FGFR2,SERPINE2,SERPINA1,SYT7,FGF1
GO:1904705	Regulation of vascular associated smooth muscle cell proliferation	7	52	0.72	0.0182	9606.ENSP00000216117,9606.ENSP00000219070,9606.ENSP00000228872,9606.ENSP00000238682,9606.ENSP00000258149,9606.ENSP00000446252,9606.ENSP00000482027	HMOX1,MMP2,CDKN1B,TGFB3,MDM2,SOD2,NR4A3
GO:0010634	Positive regulation of epithelial cell migration	12	147	0.51	0.0184	9606.ENSP00000216117,9606.ENSP00000220166,9606.ENSP00000272233,9606.ENSP00000274289,9606.ENSP00000274625,9606.ENSP00000317272,9606.ENSP00000345083,9606.ENSP00000346537,9606.ENSP00000355896,9606.ENSP00000362095,9606.ENSP00000451828,9606.ENSP00000480791	HMOX1,CTSH,RHOB,PLK2,FGF18,MET,MAP2K3,SMOC2,TGFB2,SRPX2,AKT1,FGF1
GO:0050921	Positive regulation of chemotaxis	12	147	0.51	0.0184	9606.ENSP00000223095,9606.ENSP00000268613,9606.ENSP00000274625,9606.ENSP00000286827,9606.ENSP00000311127,9606.ENSP00000315387,9606.ENSP00000317272,9606.ENSP00000331831,9606.ENSP00000337065,9606.ENSP00000346537,9606.ENSP00000376865,9606.ENSP00000406191	SERPINE1,CDH13,FGF18,TIAM1,VEGFB,TMEM102,MET,GAS6,CXCL14,SMOC2,PDGFD,TRPV4
GO:0071276	Cellular response to cadmium ion	6	37	0.8	0.0184	9606.ENSP00000216117,9606.ENSP00000306245,9606.ENSP00000369146,9606.ENSP00000391397,9606.ENSP00000451828,9606.ENSP00000478425	HMOX1,FOS,MT1M,MT1G,AKT1,MT1A
GO:2001240	Negative regulation of extrinsic apoptotic signaling pathway in absence of ligand	6	37	0.8	0.0184	9606.ENSP00000006053,9606.ENSP00000342513,9606.ENSP00000364801,9606.ENSP00000369889,9606.ENSP00000409007,9606.ENSP00000451828	CX3CL1,IFI6,HSPA1B,COL2A1,GDNF,AKT1
GO:0043524	Negative regulation of neuron apoptotic process	12	148	0.5	0.0192	9606.ENSP00000006053,9606.ENSP00000216117,9606.ENSP00000216513,9606.ENSP00000238682,9606.ENSP00000274376,9606.ENSP00000290551,9606.ENSP00000311127,9606.ENSP00000344479,9606.ENSP00000409007,9606.ENSP00000414303,9606.ENSP00000446252,9606.ENSP00000482027	CX3CL1,HMOX1,SIX4,TGFB3,RASA1,BTG2,VEGFB,NR4A2,GDNF,BDNF,SOD2,NR4A3
GO:0062009	Secondary palate development	5	24	0.91	0.0193	9606.ENSP00000238682,9606.ENSP00000287934,9606.ENSP00000322568,9606.ENSP00000355896,9606.ENSP00000363840	TGFB3,FZD1,SOX11,TGFB2,COL11A2
GO:0001763	Morphogenesis of a branching structure	13	170	0.48	0.0194	9606.ENSP00000220166,9606.ENSP00000265131,9606.ENSP00000295731,9606.ENSP00000301244,9606.ENSP00000317272,9606.ENSP00000328181,9606.ENSP00000332353,9606.ENSP00000338290,9606.ENSP00000358092,9606.ENSP00000368104,9606.ENSP00000409007,9606.ENSP00000410294,9606.ENSP00000480791	CTSH,TNC,IHH,SPINT2,MET,NOG,PTCH1,GZF1,PRDM1,BMP2,GDNF,FGFR2,FGF1
GO:0030324	Lung development	13	170	0.48	0.0194	9606.ENSP00000220166,9606.ENSP00000238682,9606.ENSP00000248071,9606.ENSP00000265131,9606.ENSP00000274625,9606.ENSP00000322568,9606.ENSP00000328181,9606.ENSP00000356954,9606.ENSP00000360522,9606.ENSP00000365280,9606.ENSP00000368682,9606.ENSP00000410294,9606.ENSP00000480791	CTSH,TGFB3,KLF2,TNC,FGF18,SOX11,NOG,CTGF,RBP4,ID1,PHEX,FGFR2,FGF1
GO:0046580	Negative regulation of Ras protein signal transduction	7	53	0.72	0.0196	9606.ENSP00000262768,9606.ENSP00000274376,9606.ENSP00000317272,9606.ENSP00000355896,9606.ENSP00000384371,9606.ENSP00000410452,9606.ENSP00000427562	TIMP2,RASA1,MET,TGFB2,BCL6,STMN1,ABL2
GO:0048661	Positive regulation of smooth muscle cell proliferation	9	88	0.6	0.0196	9606.ENSP00000006053,9606.ENSP00000216117,9606.ENSP00000219070,9606.ENSP00000258149,9606.ENSP00000268613,9606.ENSP00000376865,9606.ENSP00000410294,9606.ENSP00000451828,9606.ENSP00000482027	CX3CL1,HMOX1,MMP2,MDM2,CDH13,PDGFD,FGFR2,AKT1,NR4A3
GO:0051641	Cellular localization	103	2967	0.13	0.0198	9606.ENSP00000164227,9606.ENSP00000216513,9606.ENSP00000220166,9606.ENSP00000223095,9606.ENSP00000225964,9606.ENSP00000226574,9606.ENSP00000233143,9606.ENSP00000238682,9606.ENSP00000247191,9606.ENSP00000248437,9606.ENSP00000252593,9606.ENSP00000254661,9606.ENSP00000257749,9606.ENSP00000258149,9606.ENSP00000262768,9606.ENSP00000263246,9606.ENSP00000264870,9606.ENSP00000268613,9606.ENSP00000272233,9606.ENSP00000274242,9606.ENSP00000286733,9606.ENSP00000286827,9606.ENSP00000289373,9606.ENSP00000289902,9606.ENSP00000295400,9606.ENSP00000295927,9606.ENSP00000296370,9606.ENSP00000296509,9606.ENSP00000296930,9606.ENSP00000297029,9606.ENSP00000297596,9606.ENSP00000298573,9606.ENSP00000301633,9606.ENSP00000306788,9606.ENSP00000309830,9606.ENSP00000311127,9606.ENSP00000311300,9606.ENSP00000315130,9606.ENSP00000325690,9606.ENSP00000331748,9606.ENSP00000331831,9606.ENSP00000332353,9606.ENSP00000336868,9606.ENSP00000339095,9606.ENSP00000342082,9606.ENSP00000345008,9606.ENSP00000345064,9606.ENSP00000345957,9606.ENSP00000346046,9606.ENSP00000349588,9606.ENSP00000352157,9606.ENSP00000355315,9606.ENSP00000355896,9606.ENSP00000355922,9606.ENSP00000356379,9606.ENSP00000357307,9606.ENSP00000357555,9606.ENSP00000358045,9606.ENSP00000359345,9606.ENSP00000360541,9606.ENSP00000362820,9606.ENSP00000363676,9606.ENSP00000363868,9606.ENSP00000364801,9606.ENSP00000364956,9606.ENSP00000365280,9606.ENSP00000365402,9606.ENSP00000366070,9606.ENSP00000366886,9606.ENSP00000368169,9606.ENSP00000369702,9606.ENSP00000376943,9606.ENSP00000377424,9606.ENSP00000377520,9606.ENSP00000378163,9606.ENSP00000378699,9606.ENSP00000379339,9606.ENSP00000385510,9606.ENSP00000386104,9606.ENSP00000386717,9606.ENSP00000389787,9606.ENSP00000397798,9606.ENSP00000399168,9606.ENSP00000404375,9606.ENSP00000405575,9606.ENSP00000406191,9606.ENSP00000416066,9606.ENSP00000418082,9606.ENSP00000420939,9606.ENSP00000421853,9606.ENSP00000427900,9606.ENSP00000436679,9606.ENSP00000444201,9606.ENSP00000451828,9606.ENSP00000452123,9606.ENSP00000453403,9606.ENSP00000463784,9606.ENSP00000464342,9606.ENSP00000472469,9606.ENSP00000481570,9606.ENSP00000482027,9606.ENSP00000482620,9606.ENSP00000483985	BCL3,SIX4,CTSH,SERPINE1,COL1A1,NFKB1,TMSB10,TGFB3,DLGAP5,TUBA4A,BST2,RAMP1,BACH2,MDM2,TIMP2,PACSIN2,F13A1,CDH13,RHOB,RPL37,NAAA,TIAM1,TMSNB,FCER1G,TGFA,PTX3,S100P,MAD2L1,NPM1,SCIN,GEM,DUSP16,BIRC5,ARL6IP1,RPL38,VEGFB,CTSW,CLU,CARM1,RAB12,GAS6,PTCH1,CENPA,RPS7,SLPI,FBLN5,PRICKLE1,RPS21,RPS17,ANK2,MAPK10,RPL39,TGFB2,CENPF,ASPM,SYT11,RPS27,ECM1,RPL5,CPT2,SRSF3,RPL11,ABCA1,HSPA1B,PLEKHM2,ID1,HLA-C,RILPL1,KLHL21,DVL1,LHFPL2,BCL2L11,SLC29A1,SYT12,RPL34,CDK1,RPS29,GPSM2,CPE,RPL31,PLEKHF1,RPL17,HLA-B,RPL36A,CHMP3,TRPV4,SERPINA1,RPL37A,SEPP1,RANBP3L,KIF13B,NXF1,SYT7,AKT1,SRSF5,NUSAP1,RPL26,RPL36,RPS28,TNFAIP3,NR4A3,RAB11FIP4,CD24
GO:0090596	Sensory organ morphogenesis	17	264	0.4	0.0198	9606.ENSP00000216513,9606.ENSP00000242261,9606.ENSP00000295113,9606.ENSP00000295731,9606.ENSP00000309830,9606.ENSP00000322568,9606.ENSP00000328181,9606.ENSP00000332296,9606.ENSP00000358092,9606.ENSP00000360522,9606.ENSP00000360882,9606.ENSP00000368169,9606.ENSP00000369889,9606.ENSP00000378058,9606.ENSP00000400223,9606.ENSP00000410294,9606.ENSP00000482027	SIX4,TWIST1,FRZB,IHH,RPL38,SOX11,NOG,RARB,PRDM1,RBP4,COL5A1,DVL1,COL2A1,EFEMP1,FJX1,FGFR2,NR4A3
GO:0071560	Cellular response to transforming growth factor beta stimulus	12	149	0.5	0.02	9606.ENSP00000225964,9606.ENSP00000238682,9606.ENSP00000297268,9606.ENSP00000304408,9606.ENSP00000306245,9606.ENSP00000324248,9606.ENSP00000353654,9606.ENSP00000355896,9606.ENSP00000365280,9606.ENSP00000376865,9606.ENSP00000388402,9606.ENSP00000410294	COL1A1,TGFB3,COL1A2,COL3A1,FOS,PENK,COL4A2,TGFB2,ID1,PDGFD,ZFP36L1,FGFR2
GO:0002697	Regulation of immune effector process	23	418	0.33	0.0201	9606.ENSP00000216117,9606.ENSP00000238682,9606.ENSP00000252593,9606.ENSP00000263464,9606.ENSP00000289902,9606.ENSP00000315130,9606.ENSP00000329797,9606.ENSP00000355866,9606.ENSP00000355896,9606.ENSP00000360522,9606.ENSP00000360869,9606.ENSP00000362111,9606.ENSP00000368538,9606.ENSP00000379873,9606.ENSP00000384371,9606.ENSP00000385035,9606.ENSP00000399168,9606.ENSP00000416561,9606.ENSP00000438615,9606.ENSP00000472620,9606.ENSP00000481570,9606.ENSP00000482027,9606.ENSP00000483599	HMOX1,TGFB3,BST2,BIRC3,FCER1G,CLU,CADM1,DUSP10,TGFB2,RBP4,IFIT1,TSPAN6,TNFRSF4,HLA-A,BCL6,C1S,HLA-B,CFB,C1R,C5AR2,TNFAIP3,NR4A3,SPON2
GO:0052548	Regulation of endopeptidase activity	23	418	0.33	0.0201	9606.ENSP00000220166,9606.ENSP00000223095,9606.ENSP00000252593,9606.ENSP00000258149,9606.ENSP00000262768,9606.ENSP00000263464,9606.ENSP00000295550,9606.ENSP00000295777,9606.ENSP00000301244,9606.ENSP00000301633,9606.ENSP00000306788,9606.ENSP00000311165,9606.ENSP00000311313,9606.ENSP00000331831,9606.ENSP00000342082,9606.ENSP00000342513,9606.ENSP00000356954,9606.ENSP00000376943,9606.ENSP00000377536,9606.ENSP00000415786,9606.ENSP00000416066,9606.ENSP00000427424,9606.ENSP00000451828	CTSH,SERPINE1,BST2,MDM2,TIMP2,BIRC3,COL6A3,SERPINI1,SPINT2,BIRC5,ARL6IP1,AQP1,CST6,GAS6,SLPI,IFI6,CTGF,BCL2L11,PTTG1,SERPINE2,SERPINA1,TNFAIP8,AKT1
GO:0043491	Protein kinase B signaling	6	38	0.79	0.0202	9606.ENSP00000253063,9606.ENSP00000331831,9606.ENSP00000361275,9606.ENSP00000388402,9606.ENSP00000451828,9606.ENSP00000465638	SESN2,GAS6,PLK3,ZFP36L1,AKT1,TMEM100
GO:0002718	Regulation of cytokine production involved in immune response	9	89	0.6	0.0208	9606.ENSP00000216117,9606.ENSP00000238682,9606.ENSP00000252593,9606.ENSP00000289902,9606.ENSP00000355896,9606.ENSP00000379873,9606.ENSP00000384371,9606.ENSP00000482027,9606.ENSP00000483599	HMOX1,TGFB3,BST2,FCER1G,TGFB2,HLA-A,BCL6,NR4A3,SPON2
GO:0033554	Cellular response to stress	66	1725	0.18	0.021	9606.ENSP00000164227,9606.ENSP00000216117,9606.ENSP00000219070,9606.ENSP00000226574,9606.ENSP00000228872,9606.ENSP00000230859,9606.ENSP00000238044,9606.ENSP00000242261,9606.ENSP00000244537,9606.ENSP00000248071,9606.ENSP00000253063,9606.ENSP00000256458,9606.ENSP00000258149,9606.ENSP00000265131,9606.ENSP00000272233,9606.ENSP00000274289,9606.ENSP00000290551,9606.ENSP00000291700,9606.ENSP00000296930,9606.ENSP00000296953,9606.ENSP00000299855,9606.ENSP00000300035,9606.ENSP00000302846,9606.ENSP00000306245,9606.ENSP00000311165,9606.ENSP00000317872,9606.ENSP00000324248,9606.ENSP00000325690,9606.ENSP00000331831,9606.ENSP00000335628,9606.ENSP00000342307,9606.ENSP00000344479,9606.ENSP00000345083,9606.ENSP00000345179,9606.ENSP00000346240,9606.ENSP00000352157,9606.ENSP00000356832,9606.ENSP00000359073,9606.ENSP00000361275,9606.ENSP00000362061,9606.ENSP00000363398,9606.ENSP00000364801,9606.ENSP00000368699,9606.ENSP00000371554,9606.ENSP00000373477,9606.ENSP00000376352,9606.ENSP00000376865,9606.ENSP00000376943,9606.ENSP00000377424,9606.ENSP00000377536,9606.ENSP00000377867,9606.ENSP00000378699,9606.ENSP00000384371,9606.ENSP00000388402,9606.ENSP00000398105,9606.ENSP00000403683,9606.ENSP00000406191,9606.ENSP00000411532,9606.ENSP00000424191,9606.ENSP00000443985,9606.ENSP00000446252,9606.ENSP00000451828,9606.ENSP00000463784,9606.ENSP00000479617,9606.ENSP00000480791,9606.ENSP00000481570	BCL3,HMOX1,MMP2,NFKB1,CDKN1B,PAPD7,C2orf40,TWIST1,HIST1H4F,KLF2,SESN2,IRAK2,MDM2,TNC,RHOB,PLK2,BTG2,S100B,NPM1,CREBRF,MMP3,KIAA0101,PTGER4,FOS,AQP1,RBBP6,PENK,CARM1,GAS6,SPDYA,FOXM1,NR4A2,MAP2K3,APOD,FBXO2,MAPK10,SGK1,VAV3,PLK3,OSER1,EXTL1,HSPA1B,ISG15,SOD3,GPX3,PDK1,PDGFD,BCL2L11,SLC29A1,PTTG1,MST4,CDK1,BCL6,ZFP36L1,CHAC1,NABP1,TRPV4,TOP2A,SMUG1,CPEB2,SOD2,AKT1,RPL26,UHRF1,FGF1,TNFAIP3
GO:0070301	Cellular response to hydrogen peroxide	8	71	0.65	0.0212	9606.ENSP00000248071,9606.ENSP00000258149,9606.ENSP00000272233,9606.ENSP00000311165,9606.ENSP00000362061,9606.ENSP00000376865,9606.ENSP00000378699,9606.ENSP00000481570	KLF2,MDM2,RHOB,AQP1,OSER1,PDGFD,CDK1,TNFAIP3
GO:0007178	Transmembrane receptor protein serine/threonine kinase signaling pathway	14	195	0.45	0.0213	9606.ENSP00000222271,9606.ENSP00000238682,9606.ENSP00000262435,9606.ENSP00000282701,9606.ENSP00000297268,9606.ENSP00000304408,9606.ENSP00000306245,9606.ENSP00000327440,9606.ENSP00000328181,9606.ENSP00000355896,9606.ENSP00000361915,9606.ENSP00000365280,9606.ENSP00000368104,9606.ENSP00000465638	COMP,TGFB3,SMURF2,BMP3,COL1A2,COL3A1,FOS,BMP8A,NOG,TGFB2,BMP8B,ID1,BMP2,TMEM100
GO:0007517	Muscle organ development	18	291	0.39	0.0213	9606.ENSP00000216513,9606.ENSP00000242261,9606.ENSP00000279873,9606.ENSP00000287934,9606.ENSP00000290551,9606.ENSP00000295550,9606.ENSP00000304408,9606.ENSP00000306245,9606.ENSP00000322568,9606.ENSP00000328181,9606.ENSP00000351807,9606.ENSP00000355141,9606.ENSP00000355896,9606.ENSP00000355922,9606.ENSP00000368104,9606.ENSP00000410294,9606.ENSP00000414670,9606.ENSP00000432282	SIX4,TWIST1,ARID5B,FZD1,BTG2,COL6A3,COL3A1,FOS,SOX11,NOG,ELN,SEPN1,TGFB2,CENPF,BMP2,FGFR2,LMOD3,TAGLN
GO:1902255	Positive regulation of intrinsic apoptotic signaling pathway by p53 class mediator	3	5	1.37	0.0215	9606.ENSP00000339095,9606.ENSP00000363676,9606.ENSP00000463784	RPS7,RPL11,RPL26
GO:0002694	Regulation of leukocyte activation	27	530	0.3	0.0216	9606.ENSP00000004531,9606.ENSP00000006053,9606.ENSP00000215909,9606.ENSP00000216117,9606.ENSP00000233809,9606.ENSP00000245323,9606.ENSP00000245817,9606.ENSP00000289902,9606.ENSP00000295731,9606.ENSP00000322568,9606.ENSP00000328207,9606.ENSP00000331831,9606.ENSP00000355866,9606.ENSP00000357307,9606.ENSP00000358092,9606.ENSP00000359073,9606.ENSP00000365016,9606.ENSP00000368450,9606.ENSP00000368538,9606.ENSP00000379873,9606.ENSP00000383364,9606.ENSP00000384371,9606.ENSP00000388402,9606.ENSP00000451828,9606.ENSP00000481570,9606.ENSP00000482027,9606.ENSP00000483985	SLC7A2,CX3CL1,LGALS1,HMOX1,IGFBP2,EFNB2,TNFSF9,FCER1G,IHH,SOX11,TNFRSF18,GAS6,DUSP10,SYT11,PRDM1,VAV3,IRS2,CD83,TNFRSF4,HLA-A,PLA2G2A,BCL6,ZFP36L1,AKT1,TNFAIP3,NR4A3,CD24
GO:0002719	Negative regulation of cytokine production involved in immune response	5	25	0.9	0.0217	9606.ENSP00000216117,9606.ENSP00000238682,9606.ENSP00000252593,9606.ENSP00000355896,9606.ENSP00000384371	HMOX1,TGFB3,BST2,TGFB2,BCL6
GO:0030856	Regulation of epithelial cell differentiation	12	151	0.49	0.0217	9606.ENSP00000223095,9606.ENSP00000228872,9606.ENSP00000295113,9606.ENSP00000299084,9606.ENSP00000309570,9606.ENSP00000332353,9606.ENSP00000350369,9606.ENSP00000365280,9606.ENSP00000388402,9606.ENSP00000409007,9606.ENSP00000465638,9606.ENSP00000483985	SERPINE1,CDKN1B,FRZB,SPRED1,KLF7,PTCH1,MAFG,ID1,ZFP36L1,GDNF,TMEM100,CD24
GO:0001843	Neural tube closure	9	90	0.59	0.0218	9606.ENSP00000242261,9606.ENSP00000287934,9606.ENSP00000301244,9606.ENSP00000328181,9606.ENSP00000332353,9606.ENSP00000339095,9606.ENSP00000345064,9606.ENSP00000355896,9606.ENSP00000368169	TWIST1,FZD1,SPINT2,NOG,PTCH1,RPS7,PRICKLE1,TGFB2,DVL1
GO:0070372	Regulation of ERK1 and ERK2 cascade	18	292	0.38	0.0218	9606.ENSP00000006053,9606.ENSP00000239223,9606.ENSP00000272928,9606.ENSP00000274625,9606.ENSP00000286827,9606.ENSP00000299084,9606.ENSP00000311127,9606.ENSP00000331831,9606.ENSP00000343847,9606.ENSP00000355866,9606.ENSP00000356954,9606.ENSP00000368104,9606.ENSP00000376865,9606.ENSP00000383364,9606.ENSP00000406191,9606.ENSP00000410294,9606.ENSP00000472620,9606.ENSP00000475915	CX3CL1,DUSP1,ACKR3,FGF18,TIAM1,SPRED1,VEGFB,GAS6,NEK10,DUSP10,CTGF,BMP2,PDGFD,PLA2G2A,TRPV4,FGFR2,C5AR2,CNKSR3
GO:1901652	Response to peptide	25	476	0.31	0.022	9606.ENSP00000219070,9606.ENSP00000225964,9606.ENSP00000226574,9606.ENSP00000228872,9606.ENSP00000248071,9606.ENSP00000253063,9606.ENSP00000258149,9606.ENSP00000290551,9606.ENSP00000299855,9606.ENSP00000304895,9606.ENSP00000331748,9606.ENSP00000344479,9606.ENSP00000356954,9606.ENSP00000365016,9606.ENSP00000365280,9606.ENSP00000368682,9606.ENSP00000376943,9606.ENSP00000388402,9606.ENSP00000406191,9606.ENSP00000415454,9606.ENSP00000443985,9606.ENSP00000451828,9606.ENSP00000452123,9606.ENSP00000481570,9606.ENSP00000482027	MMP2,COL1A1,NFKB1,CDKN1B,KLF2,SESN2,MDM2,BTG2,MMP3,IRS1,RAB12,NR4A2,CTGF,IRS2,ID1,PHEX,BCL2L11,ZFP36L1,TRPV4,GCNT1,CPEB2,AKT1,SRSF5,TNFAIP3,NR4A3
GO:0052547	Regulation of peptidase activity	24	449	0.32	0.0221	9606.ENSP00000220166,9606.ENSP00000223095,9606.ENSP00000252593,9606.ENSP00000258149,9606.ENSP00000262768,9606.ENSP00000263464,9606.ENSP00000295550,9606.ENSP00000295777,9606.ENSP00000301244,9606.ENSP00000301633,9606.ENSP00000306788,9606.ENSP00000311165,9606.ENSP00000311313,9606.ENSP00000331831,9606.ENSP00000342082,9606.ENSP00000342513,9606.ENSP00000356954,9606.ENSP00000358045,9606.ENSP00000376943,9606.ENSP00000377536,9606.ENSP00000415786,9606.ENSP00000416066,9606.ENSP00000427424,9606.ENSP00000451828	CTSH,SERPINE1,BST2,MDM2,TIMP2,BIRC3,COL6A3,SERPINI1,SPINT2,BIRC5,ARL6IP1,AQP1,CST6,GAS6,SLPI,IFI6,CTGF,ECM1,BCL2L11,PTTG1,SERPINE2,SERPINA1,TNFAIP8,AKT1
GO:0030111	Regulation of Wnt signaling pathway	21	370	0.35	0.0225	9606.ENSP00000225964,9606.ENSP00000226574,9606.ENSP00000233809,9606.ENSP00000253968,9606.ENSP00000256429,9606.ENSP00000260128,9606.ENSP00000262435,9606.ENSP00000286827,9606.ENSP00000287934,9606.ENSP00000295113,9606.ENSP00000301464,9606.ENSP00000328181,9606.ENSP00000345064,9606.ENSP00000356379,9606.ENSP00000363836,9606.ENSP00000365720,9606.ENSP00000368104,9606.ENSP00000368169,9606.ENSP00000410294,9606.ENSP00000478319,9606.ENSP00000481570	COL1A1,NFKB1,IGFBP2,BARX1,MBD2,SULF1,SMURF2,TIAM1,FZD1,FRZB,IGFBP6,NOG,PRICKLE1,ASPM,CCNY,TLE4,BMP2,DVL1,FGFR2,GREM1,TNFAIP3
GO:0045087	Innate immune response	33	703	0.27	0.0225	9606.ENSP00000006053,9606.ENSP00000226574,9606.ENSP00000252593,9606.ENSP00000289902,9606.ENSP00000291700,9606.ENSP00000295025,9606.ENSP00000295927,9606.ENSP00000301653,9606.ENSP00000306565,9606.ENSP00000315130,9606.ENSP00000331748,9606.ENSP00000342082,9606.ENSP00000342513,9606.ENSP00000354822,9606.ENSP00000354911,9606.ENSP00000355315,9606.ENSP00000356530,9606.ENSP00000358092,9606.ENSP00000360869,9606.ENSP00000360883,9606.ENSP00000365402,9606.ENSP00000368699,9606.ENSP00000371327,9606.ENSP00000377218,9606.ENSP00000379873,9606.ENSP00000384906,9606.ENSP00000385035,9606.ENSP00000399168,9606.ENSP00000416561,9606.ENSP00000438615,9606.ENSP00000483430,9606.ENSP00000483599,9606.ENSP00000484689	CX3CL1,NFKB1,BST2,FCER1G,S100B,REL,PTX3,KRT16,ISG20,CLU,RAB12,SLPI,IFI6,XAF1,TIFA,RPL39,RNASEL,PRDM1,IFIT1,IFIT3,HLA-C,ISG15,KLRC2,IRF2,HLA-A,SAA1,C1S,HLA-B,CFB,C1R,IFI27,SPON2,IFITM2
GO:0048762	Mesenchymal cell differentiation	12	152	0.49	0.0225	9606.ENSP00000228280,9606.ENSP00000242261,9606.ENSP00000295113,9606.ENSP00000322568,9606.ENSP00000328181,9606.ENSP00000355896,9606.ENSP00000357268,9606.ENSP00000368104,9606.ENSP00000409007,9606.ENSP00000410294,9606.ENSP00000421853,9606.ENSP00000465638	KITLG,TWIST1,FRZB,SOX11,NOG,TGFB2,SEMA4A,BMP2,GDNF,FGFR2,RANBP3L,TMEM100
GO:0060541	Respiratory system development	14	197	0.45	0.0226	9606.ENSP00000216513,9606.ENSP00000220166,9606.ENSP00000238682,9606.ENSP00000248071,9606.ENSP00000265131,9606.ENSP00000274625,9606.ENSP00000322568,9606.ENSP00000328181,9606.ENSP00000356954,9606.ENSP00000360522,9606.ENSP00000365280,9606.ENSP00000368682,9606.ENSP00000410294,9606.ENSP00000480791	SIX4,CTSH,TGFB3,KLF2,TNC,FGF18,SOX11,NOG,CTGF,RBP4,ID1,PHEX,FGFR2,FGF1
GO:0040011	Locomotion	51	1251	0.2	0.0227	9606.ENSP00000006053,9606.ENSP00000216513,9606.ENSP00000216629,9606.ENSP00000225964,9606.ENSP00000228280,9606.ENSP00000233668,9606.ENSP00000242261,9606.ENSP00000245323,9606.ENSP00000268613,9606.ENSP00000272233,9606.ENSP00000272928,9606.ENSP00000279873,9606.ENSP00000286827,9606.ENSP00000289902,9606.ENSP00000296370,9606.ENSP00000297268,9606.ENSP00000301464,9606.ENSP00000301653,9606.ENSP00000309539,9606.ENSP00000309570,9606.ENSP00000311127,9606.ENSP00000317272,9606.ENSP00000328181,9606.ENSP00000331831,9606.ENSP00000332353,9606.ENSP00000337065,9606.ENSP00000344479,9606.ENSP00000349022,9606.ENSP00000355896,9606.ENSP00000356379,9606.ENSP00000356954,9606.ENSP00000357268,9606.ENSP00000359073,9606.ENSP00000360882,9606.ENSP00000362095,9606.ENSP00000365016,9606.ENSP00000365280,9606.ENSP00000368169,9606.ENSP00000378699,9606.ENSP00000384906,9606.ENSP00000409007,9606.ENSP00000414303,9606.ENSP00000415454,9606.ENSP00000419194,9606.ENSP00000450962,9606.ENSP00000451828,9606.ENSP00000472620,9606.ENSP00000478319,9606.ENSP00000481570,9606.ENSP00000482027,9606.ENSP00000483985	CX3CL1,SIX4,BDKRB1,COL1A1,KITLG,DOK1,TWIST1,EFNB2,CDH13,RHOB,ACKR3,ARID5B,TIAM1,FCER1G,S100P,COL1A2,IGFBP6,KRT16,DPYSL2,KLF7,VEGFB,MET,NOG,GAS6,PTCH1,CXCL14,NR4A2,ARC,TGFB2,ASPM,CTGF,SEMA4A,VAV3,COL5A1,SRPX2,IRS2,ID1,DVL1,CDK1,SAA1,GDNF,BDNF,GCNT1,MSMP,EMX2,AKT1,C5AR2,GREM1,TNFAIP3,NR4A3,CD24
GO:0090183	Regulation of kidney development	7	55	0.7	0.0227	9606.ENSP00000216513,9606.ENSP00000328181,9606.ENSP00000360269,9606.ENSP00000376865,9606.ENSP00000409007,9606.ENSP00000478319,9606.ENSP00000483985	SIX4,NOG,TACSTD2,PDGFD,GDNF,GREM1,CD24
GO:0051348	Negative regulation of transferase activity	18	294	0.38	0.0229	9606.ENSP00000228872,9606.ENSP00000239223,9606.ENSP00000288943,9606.ENSP00000296509,9606.ENSP00000296930,9606.ENSP00000298573,9606.ENSP00000299084,9606.ENSP00000302276,9606.ENSP00000326381,9606.ENSP00000339095,9606.ENSP00000355866,9606.ENSP00000359345,9606.ENSP00000363676,9606.ENSP00000365016,9606.ENSP00000368169,9606.ENSP00000400341,9606.ENSP00000451828,9606.ENSP00000481570	CDKN1B,DUSP1,DUSP2,MAD2L1,NPM1,DUSP16,SPRED1,HEXIM2,EIF4A2,RPS7,DUSP10,RPL5,RPL11,IRS2,DVL1,FOXA2,AKT1,TNFAIP3
GO:0060021	Roof of mouth development	9	91	0.59	0.0229	9606.ENSP00000238682,9606.ENSP00000242261,9606.ENSP00000279873,9606.ENSP00000287934,9606.ENSP00000322568,9606.ENSP00000355896,9606.ENSP00000363840,9606.ENSP00000369889,9606.ENSP00000480439	TGFB3,TWIST1,ARID5B,FZD1,SOX11,TGFB2,COL11A2,COL2A1,DHRS3
GO:0060537	Muscle tissue development	18	294	0.38	0.0229	9606.ENSP00000216513,9606.ENSP00000290551,9606.ENSP00000295731,9606.ENSP00000304408,9606.ENSP00000306245,9606.ENSP00000322568,9606.ENSP00000328181,9606.ENSP00000332296,9606.ENSP00000332353,9606.ENSP00000351807,9606.ENSP00000355141,9606.ENSP00000355896,9606.ENSP00000360522,9606.ENSP00000368104,9606.ENSP00000378699,9606.ENSP00000410294,9606.ENSP00000411528,9606.ENSP00000414670	SIX4,BTG2,IHH,COL3A1,FOS,SOX11,NOG,RARB,PTCH1,ELN,SEPN1,TGFB2,RBP4,BMP2,CDK1,FGFR2,GJC1,LMOD3
GO:0046321	Positive regulation of fatty acid oxidation	4	14	1.05	0.0231	9606.ENSP00000242261,9606.ENSP00000304895,9606.ENSP00000365016,9606.ENSP00000482027	TWIST1,IRS1,IRS2,NR4A3
GO:0003279	Cardiac septum development	10	111	0.55	0.0232	9606.ENSP00000258149,9606.ENSP00000287934,9606.ENSP00000322568,9606.ENSP00000328181,9606.ENSP00000332296,9606.ENSP00000349588,9606.ENSP00000355896,9606.ENSP00000358092,9606.ENSP00000410294,9606.ENSP00000480439	MDM2,FZD1,SOX11,NOG,RARB,ANK2,TGFB2,PRDM1,FGFR2,DHRS3
GO:0046903	Secretion	46	1097	0.22	0.0232	9606.ENSP00000220166,9606.ENSP00000222271,9606.ENSP00000223095,9606.ENSP00000226574,9606.ENSP00000238044,9606.ENSP00000238682,9606.ENSP00000248437,9606.ENSP00000252593,9606.ENSP00000262768,9606.ENSP00000262888,9606.ENSP00000264870,9606.ENSP00000265113,9606.ENSP00000286733,9606.ENSP00000289902,9606.ENSP00000295927,9606.ENSP00000296370,9606.ENSP00000297029,9606.ENSP00000311127,9606.ENSP00000311165,9606.ENSP00000311300,9606.ENSP00000315130,9606.ENSP00000331748,9606.ENSP00000331831,9606.ENSP00000342082,9606.ENSP00000345008,9606.ENSP00000355896,9606.ENSP00000356954,9606.ENSP00000357307,9606.ENSP00000358045,9606.ENSP00000363868,9606.ENSP00000364801,9606.ENSP00000365402,9606.ENSP00000368169,9606.ENSP00000369702,9606.ENSP00000377424,9606.ENSP00000377520,9606.ENSP00000383364,9606.ENSP00000386104,9606.ENSP00000399168,9606.ENSP00000406191,9606.ENSP00000414303,9606.ENSP00000415786,9606.ENSP00000416066,9606.ENSP00000420939,9606.ENSP00000444201,9606.ENSP00000482027	CTSH,COMP,SERPINE1,NFKB1,C2orf40,TGFB3,TUBA4A,BST2,TIMP2,KCNN4,F13A1,SLC1A3,NAAA,FCER1G,PTX3,S100P,SCIN,VEGFB,AQP1,CTSW,CLU,RAB12,GAS6,SLPI,FBLN5,TGFB2,CTGF,SYT11,ECM1,ABCA1,HSPA1B,HLA-C,DVL1,LHFPL2,SLC29A1,SYT12,PLA2G2A,CPE,HLA-B,TRPV4,BDNF,SERPINE2,SERPINA1,SEPP1,SYT7,NR4A3
GO:1903900	Regulation of viral life cycle	12	153	0.49	0.0232	9606.ENSP00000215909,9606.ENSP00000252593,9606.ENSP00000295927,9606.ENSP00000306565,9606.ENSP00000342082,9606.ENSP00000356530,9606.ENSP00000360869,9606.ENSP00000368699,9606.ENSP00000405575,9606.ENSP00000411532,9606.ENSP00000483430,9606.ENSP00000484689	LGALS1,BST2,PTX3,ISG20,SLPI,RNASEL,IFIT1,ISG15,CHMP3,TOP2A,IFI27,IFITM2
GO:0090184	Positive regulation of kidney development	6	40	0.77	0.0241	9606.ENSP00000216513,9606.ENSP00000328181,9606.ENSP00000376865,9606.ENSP00000409007,9606.ENSP00000478319,9606.ENSP00000483985	SIX4,NOG,PDGFD,GDNF,GREM1,CD24
GO:1904666	Regulation of ubiquitin protein ligase activity	5	26	0.88	0.0242	9606.ENSP00000296509,9606.ENSP00000339095,9606.ENSP00000359345,9606.ENSP00000361540,9606.ENSP00000363676	MAD2L1,RPS7,RPL5,CDC20,RPL11
GO:0060688	Regulation of morphogenesis of a branching structure	7	56	0.69	0.0243	9606.ENSP00000216513,9606.ENSP00000260128,9606.ENSP00000328181,9606.ENSP00000360269,9606.ENSP00000409007,9606.ENSP00000410294,9606.ENSP00000478319	SIX4,SULF1,NOG,TACSTD2,GDNF,FGFR2,GREM1
GO:0044265	Cellular macromolecule catabolic process	40	917	0.23	0.0246	9606.ENSP00000220166,9606.ENSP00000230859,9606.ENSP00000238044,9606.ENSP00000258149,9606.ENSP00000262435,9606.ENSP00000274242,9606.ENSP00000296509,9606.ENSP00000306565,9606.ENSP00000309830,9606.ENSP00000311300,9606.ENSP00000317872,9606.ENSP00000331748,9606.ENSP00000339095,9606.ENSP00000341247,9606.ENSP00000345957,9606.ENSP00000346046,9606.ENSP00000346240,9606.ENSP00000355315,9606.ENSP00000357555,9606.ENSP00000359345,9606.ENSP00000361540,9606.ENSP00000363676,9606.ENSP00000364801,9606.ENSP00000368699,9606.ENSP00000377536,9606.ENSP00000378163,9606.ENSP00000378699,9606.ENSP00000379339,9606.ENSP00000386717,9606.ENSP00000388402,9606.ENSP00000397798,9606.ENSP00000404375,9606.ENSP00000418082,9606.ENSP00000463784,9606.ENSP00000464342,9606.ENSP00000470082,9606.ENSP00000472469,9606.ENSP00000479617,9606.ENSP00000481570,9606.ENSP00000483430	CTSH,PAPD7,C2orf40,MDM2,SMURF2,RPL37,MAD2L1,ISG20,RPL38,CTSW,RBBP6,RAB12,RPS7,GSPT2,RPS21,RPS17,FBXO2,RPL39,RPS27,RPL5,CDC20,RPL11,HSPA1B,ISG15,PTTG1,RPL34,CDK1,RPS29,RPL31,ZFP36L1,RPL17,RPL36A,RPL37A,RPL26,RPL36,DEDD2,RPS28,UHRF1,TNFAIP3,IFI27
GO:0000904	Cell morphogenesis involved in differentiation	28	566	0.29	0.0251	9606.ENSP00000233668,9606.ENSP00000245323,9606.ENSP00000265113,9606.ENSP00000291700,9606.ENSP00000295550,9606.ENSP00000295731,9606.ENSP00000300527,9606.ENSP00000301244,9606.ENSP00000309539,9606.ENSP00000309570,9606.ENSP00000316543,9606.ENSP00000317272,9606.ENSP00000328181,9606.ENSP00000332353,9606.ENSP00000344479,9606.ENSP00000349022,9606.ENSP00000357268,9606.ENSP00000365016,9606.ENSP00000365280,9606.ENSP00000366070,9606.ENSP00000367198,9606.ENSP00000368169,9606.ENSP00000383894,9606.ENSP00000409007,9606.ENSP00000410294,9606.ENSP00000410452,9606.ENSP00000414303,9606.ENSP00000482027	DOK1,EFNB2,SLC1A3,S100B,COL6A3,IHH,COL6A2,SPINT2,DPYSL2,KLF7,RAPH1,MET,NOG,PTCH1,NR4A2,ARC,SEMA4A,IRS2,ID1,RILPL1,LECT1,DVL1,MATN3,GDNF,FGFR2,STMN1,BDNF,NR4A3
GO:0050767	Regulation of neurogenesis	37	828	0.24	0.0251	9606.ENSP00000006053,9606.ENSP00000215909,9606.ENSP00000245323,9606.ENSP00000252744,9606.ENSP00000254657,9606.ENSP00000257861,9606.ENSP00000258149,9606.ENSP00000260386,9606.ENSP00000262768,9606.ENSP00000274289,9606.ENSP00000286827,9606.ENSP00000287934,9606.ENSP00000295777,9606.ENSP00000304283,9606.ENSP00000304408,9606.ENSP00000309539,9606.ENSP00000322568,9606.ENSP00000325690,9606.ENSP00000328181,9606.ENSP00000332296,9606.ENSP00000349022,9606.ENSP00000355866,9606.ENSP00000356379,9606.ENSP00000357268,9606.ENSP00000361540,9606.ENSP00000365280,9606.ENSP00000368104,9606.ENSP00000368169,9606.ENSP00000378517,9606.ENSP00000378699,9606.ENSP00000384371,9606.ENSP00000406191,9606.ENSP00000414303,9606.ENSP00000415786,9606.ENSP00000427562,9606.ENSP00000427900,9606.ENSP00000451828	CX3CL1,LGALS1,EFNB2,ZSWIM6,PER2,AVIL,MDM2,ITPKA,TIMP2,PLK2,TIAM1,FZD1,SERPINI1,RAC3,COL3A1,DPYSL2,SOX11,CARM1,NOG,RARB,ARC,DUSP10,ASPM,SEMA4A,CDC20,ID1,BMP2,DVL1,SPP1,CDK1,BCL6,TRPV4,BDNF,SERPINE2,ABL2,KIF13B,AKT1
GO:0044093	Positive regulation of molecular function	69	1842	0.17	0.0253	9606.ENSP00000006053,9606.ENSP00000220166,9606.ENSP00000226574,9606.ENSP00000228280,9606.ENSP00000228872,9606.ENSP00000238682,9606.ENSP00000242261,9606.ENSP00000254661,9606.ENSP00000256429,9606.ENSP00000256458,9606.ENSP00000262768,9606.ENSP00000265728,9606.ENSP00000274289,9606.ENSP00000274376,9606.ENSP00000274625,9606.ENSP00000279873,9606.ENSP00000286827,9606.ENSP00000287934,9606.ENSP00000292169,9606.ENSP00000292596,9606.ENSP00000295400,9606.ENSP00000296930,9606.ENSP00000301464,9606.ENSP00000303550,9606.ENSP00000304895,9606.ENSP00000315130,9606.ENSP00000317272,9606.ENSP00000325690,9606.ENSP00000331831,9606.ENSP00000335628,9606.ENSP00000343847,9606.ENSP00000344479,9606.ENSP00000345083,9606.ENSP00000349022,9606.ENSP00000349588,9606.ENSP00000352157,9606.ENSP00000355896,9606.ENSP00000356194,9606.ENSP00000356832,9606.ENSP00000356954,9606.ENSP00000357622,9606.ENSP00000359073,9606.ENSP00000359799,9606.ENSP00000361540,9606.ENSP00000363676,9606.ENSP00000363826,9606.ENSP00000363836,9606.ENSP00000364801,9606.ENSP00000364976,9606.ENSP00000367301,9606.ENSP00000368104,9606.ENSP00000376865,9606.ENSP00000376943,9606.ENSP00000377867,9606.ENSP00000378699,9606.ENSP00000384906,9606.ENSP00000409007,9606.ENSP00000410294,9606.ENSP00000410452,9606.ENSP00000414303,9606.ENSP00000421853,9606.ENSP00000427562,9606.ENSP00000428489,9606.ENSP00000451828,9606.ENSP00000475915,9606.ENSP00000478319,9606.ENSP00000479617,9606.ENSP00000480791,9606.ENSP00000483985	CX3CL1,CTSH,NFKB1,KITLG,CDKN1B,TGFB3,TWIST1,RAMP1,MBD2,IRAK2,TIMP2,DBF4,PLK2,RASA1,FGF18,ARID5B,TIAM1,FZD1,S100A1,LTC4S,TGFA,NPM1,IGFBP6,CYTL1,IRS1,CLU,MET,CARM1,GAS6,SPDYA,NEK10,NR4A2,MAP2K3,ARC,ANK2,MAPK10,TGFB2,RGS17,SGK1,CTGF,CRTC2,VAV3,DNAJB4,CDC20,RPL11,FZD8,CCNY,HSPA1B,CKS2,NDP,BMP2,PDGFD,BCL2L11,MST4,CDK1,SAA1,GDNF,FGFR2,STMN1,BDNF,RANBP3L,ABL2,PBK,AKT1,CNKSR3,GREM1,UHRF1,FGF1,CD24
GO:0060411	Cardiac septum morphogenesis	8	74	0.63	0.0253	9606.ENSP00000258149,9606.ENSP00000287934,9606.ENSP00000322568,9606.ENSP00000328181,9606.ENSP00000332296,9606.ENSP00000355896,9606.ENSP00000410294,9606.ENSP00000480439	MDM2,FZD1,SOX11,NOG,RARB,TGFB2,FGFR2,DHRS3
GO:0031100	Animal organ regeneration	8	75	0.62	0.0272	9606.ENSP00000216117,9606.ENSP00000295731,9606.ENSP00000315644,9606.ENSP00000331831,9606.ENSP00000332353,9606.ENSP00000378699,9606.ENSP00000452123,9606.ENSP00000482027	HMOX1,IHH,TYMS,GAS6,PTCH1,CDK1,SRSF5,NR4A3
GO:0000188	Inactivation of MAPK activity	5	27	0.86	0.0274	9606.ENSP00000239223,9606.ENSP00000288943,9606.ENSP00000298573,9606.ENSP00000299084,9606.ENSP00000355866	DUSP1,DUSP2,DUSP16,SPRED1,DUSP10
GO:2000816	Negative regulation of mitotic sister chromatid separation	5	27	0.86	0.0274	9606.ENSP00000296509,9606.ENSP00000301633,9606.ENSP00000355922,9606.ENSP00000361540,9606.ENSP00000377536	MAD2L1,BIRC5,CENPF,CDC20,PTTG1
GO:0019318	Hexose metabolic process	12	157	0.48	0.0276	9606.ENSP00000234590,9606.ENSP00000254657,9606.ENSP00000265372,9606.ENSP00000297283,9606.ENSP00000298198,9606.ENSP00000345179,9606.ENSP00000357622,9606.ENSP00000360522,9606.ENSP00000365016,9606.ENSP00000376352,9606.ENSP00000451828,9606.ENSP00000483375	ENO1,PER2,CREM,PGAM2,PGM2L1,APOD,CRTC2,RBP4,IRS2,PDK1,AKT1,GALE
GO:0010243	Response to organonitrogen compound	42	987	0.22	0.0284	9606.ENSP00000219070,9606.ENSP00000225964,9606.ENSP00000226574,9606.ENSP00000228872,9606.ENSP00000239223,9606.ENSP00000248071,9606.ENSP00000250916,9606.ENSP00000253063,9606.ENSP00000258149,9606.ENSP00000268613,9606.ENSP00000286827,9606.ENSP00000289902,9606.ENSP00000290551,9606.ENSP00000297268,9606.ENSP00000299855,9606.ENSP00000304408,9606.ENSP00000304895,9606.ENSP00000306245,9606.ENSP00000311165,9606.ENSP00000315644,9606.ENSP00000324248,9606.ENSP00000325690,9606.ENSP00000331748,9606.ENSP00000344479,9606.ENSP00000346240,9606.ENSP00000356194,9606.ENSP00000356954,9606.ENSP00000363868,9606.ENSP00000365016,9606.ENSP00000365280,9606.ENSP00000368682,9606.ENSP00000376865,9606.ENSP00000376943,9606.ENSP00000378699,9606.ENSP00000388402,9606.ENSP00000406191,9606.ENSP00000415454,9606.ENSP00000443985,9606.ENSP00000451828,9606.ENSP00000452123,9606.ENSP00000481570,9606.ENSP00000482027	MMP2,COL1A1,NFKB1,CDKN1B,DUSP1,KLF2,KLF16,SESN2,MDM2,CDH13,TIAM1,FCER1G,BTG2,COL1A2,MMP3,COL3A1,IRS1,FOS,AQP1,TYMS,PENK,CARM1,RAB12,NR4A2,FBXO2,RGS17,CTGF,ABCA1,IRS2,ID1,PHEX,PDGFD,BCL2L11,CDK1,ZFP36L1,TRPV4,GCNT1,CPEB2,AKT1,SRSF5,TNFAIP3,NR4A3
GO:0072594	Establishment of protein localization to organelle	23	433	0.32	0.0284	9606.ENSP00000274242,9606.ENSP00000309830,9606.ENSP00000315130,9606.ENSP00000339095,9606.ENSP00000345064,9606.ENSP00000345957,9606.ENSP00000346046,9606.ENSP00000355315,9606.ENSP00000357555,9606.ENSP00000359345,9606.ENSP00000363676,9606.ENSP00000376943,9606.ENSP00000378163,9606.ENSP00000379339,9606.ENSP00000386717,9606.ENSP00000397798,9606.ENSP00000404375,9606.ENSP00000418082,9606.ENSP00000451828,9606.ENSP00000463784,9606.ENSP00000464342,9606.ENSP00000472469,9606.ENSP00000481570	RPL37,RPL38,CLU,RPS7,PRICKLE1,RPS21,RPS17,RPL39,RPS27,RPL5,RPL11,BCL2L11,RPL34,RPS29,RPL31,RPL17,RPL36A,RPL37A,AKT1,RPL26,RPL36,RPS28,TNFAIP3
GO:0071774	Response to fibroblast growth factor	10	115	0.53	0.0286	9606.ENSP00000225964,9606.ENSP00000265131,9606.ENSP00000274625,9606.ENSP00000299084,9606.ENSP00000328181,9606.ENSP00000356954,9606.ENSP00000376465,9606.ENSP00000388402,9606.ENSP00000410294,9606.ENSP00000480791	COL1A1,TNC,FGF18,SPRED1,NOG,CTGF,GALNT3,ZFP36L1,FGFR2,FGF1
GO:0001957	Intramembranous ossification	3	6	1.29	0.0288	9606.ENSP00000219070,9606.ENSP00000225964,9606.ENSP00000274625	MMP2,COL1A1,FGF18
GO:0030261	Chromosome condensation	6	42	0.75	0.0289	9606.ENSP00000230859,9606.ENSP00000307705,9606.ENSP00000339566,9606.ENSP00000378699,9606.ENSP00000411532,9606.ENSP00000453403	PAPD7,HIST1H1E,HIST1H1C,CDK1,TOP2A,NUSAP1
GO:0046688	Response to copper ion	6	42	0.75	0.0289	9606.ENSP00000311165,9606.ENSP00000369146,9606.ENSP00000371554,9606.ENSP00000378699,9606.ENSP00000391397,9606.ENSP00000478425	AQP1,MT1M,SOD3,CDK1,MT1G,MT1A
GO:0048545	Response to steroid hormone	19	328	0.36	0.0289	9606.ENSP00000225964,9606.ENSP00000233809,9606.ENSP00000238682,9606.ENSP00000239223,9606.ENSP00000245457,9606.ENSP00000258149,9606.ENSP00000291700,9606.ENSP00000306245,9606.ENSP00000311165,9606.ENSP00000315644,9606.ENSP00000325690,9606.ENSP00000332296,9606.ENSP00000344479,9606.ENSP00000355896,9606.ENSP00000356954,9606.ENSP00000376943,9606.ENSP00000378517,9606.ENSP00000388402,9606.ENSP00000482027	COL1A1,IGFBP2,TGFB3,DUSP1,PTGER2,MDM2,S100B,FOS,AQP1,TYMS,CARM1,RARB,NR4A2,TGFB2,CTGF,BCL2L11,SPP1,ZFP36L1,NR4A3
GO:0060173	Limb development	13	181	0.45	0.029	9606.ENSP00000222271,9606.ENSP00000242261,9606.ENSP00000295731,9606.ENSP00000322568,9606.ENSP00000328181,9606.ENSP00000332296,9606.ENSP00000332353,9606.ENSP00000355896,9606.ENSP00000357612,9606.ENSP00000369889,9606.ENSP00000376943,9606.ENSP00000410294,9606.ENSP00000478319	COMP,TWIST1,IHH,SOX11,NOG,RARB,PTCH1,TGFB2,SLC39A1,COL2A1,BCL2L11,FGFR2,GREM1
GO:0010942	Positive regulation of cell death	33	719	0.26	0.0294	9606.ENSP00000216117,9606.ENSP00000217026,9606.ENSP00000220166,9606.ENSP00000228872,9606.ENSP00000238682,9606.ENSP00000239223,9606.ENSP00000245323,9606.ENSP00000272233,9606.ENSP00000286827,9606.ENSP00000291700,9606.ENSP00000295113,9606.ENSP00000297029,9606.ENSP00000299855,9606.ENSP00000306245,9606.ENSP00000315130,9606.ENSP00000318258,9606.ENSP00000332296,9606.ENSP00000339095,9606.ENSP00000355896,9606.ENSP00000356954,9606.ENSP00000359073,9606.ENSP00000363676,9606.ENSP00000368104,9606.ENSP00000376943,9606.ENSP00000384371,9606.ENSP00000389787,9606.ENSP00000411532,9606.ENSP00000427424,9606.ENSP00000446252,9606.ENSP00000451828,9606.ENSP00000463784,9606.ENSP00000470082,9606.ENSP00000482027	HMOX1,MYBL2,CTSH,CDKN1B,TGFB3,DUSP1,EFNB2,RHOB,TIAM1,S100B,FRZB,SCIN,MMP3,FOS,CLU,CSRNP3,RARB,RPS7,TGFB2,CTGF,VAV3,RPL11,BMP2,BCL2L11,BCL6,PLEKHF1,TOP2A,TNFAIP8,SOD2,AKT1,RPL26,DEDD2,NR4A3
GO:0051493	Regulation of cytoskeleton organization	27	546	0.29	0.0294	9606.ENSP00000006053,9606.ENSP00000228872,9606.ENSP00000233143,9606.ENSP00000238682,9606.ENSP00000252593,9606.ENSP00000257861,9606.ENSP00000274289,9606.ENSP00000274376,9606.ENSP00000289373,9606.ENSP00000296930,9606.ENSP00000297029,9606.ENSP00000302846,9606.ENSP00000304283,9606.ENSP00000317214,9606.ENSP00000317272,9606.ENSP00000351807,9606.ENSP00000356954,9606.ENSP00000358363,9606.ENSP00000360269,9606.ENSP00000364801,9606.ENSP00000365280,9606.ENSP00000385510,9606.ENSP00000405575,9606.ENSP00000406191,9606.ENSP00000410452,9606.ENSP00000414670,9606.ENSP00000427562	CX3CL1,CDKN1B,TMSB10,TGFB3,BST2,AVIL,PLK2,RASA1,TMSNB,NPM1,SCIN,PTGER4,RAC3,CAPN6,MET,ELN,CTGF,PDE4DIP,TACSTD2,HSPA1B,ID1,GPSM2,CHMP3,TRPV4,STMN1,LMOD3,ABL2
GO:0061138	Morphogenesis of a branching epithelium	12	159	0.47	0.0296	9606.ENSP00000220166,9606.ENSP00000265131,9606.ENSP00000295731,9606.ENSP00000301244,9606.ENSP00000317272,9606.ENSP00000328181,9606.ENSP00000332353,9606.ENSP00000338290,9606.ENSP00000368104,9606.ENSP00000409007,9606.ENSP00000410294,9606.ENSP00000480791	CTSH,TNC,IHH,SPINT2,MET,NOG,PTCH1,GZF1,BMP2,GDNF,FGFR2,FGF1
GO:0001701	In utero embryonic development	21	382	0.33	0.03	9606.ENSP00000238682,9606.ENSP00000242261,9606.ENSP00000248071,9606.ENSP00000288207,9606.ENSP00000295731,9606.ENSP00000301244,9606.ENSP00000317872,9606.ENSP00000321999,9606.ENSP00000328181,9606.ENSP00000332353,9606.ENSP00000350369,9606.ENSP00000357612,9606.ENSP00000358092,9606.ENSP00000360541,9606.ENSP00000368104,9606.ENSP00000376943,9606.ENSP00000388402,9606.ENSP00000410294,9606.ENSP00000450527,9606.ENSP00000451828,9606.ENSP00000465638	TGFB3,TWIST1,KLF2,CCNB2,IHH,SPINT2,RBBP6,PTH1R,NOG,PTCH1,MAFG,SLC39A1,PRDM1,CPT2,BMP2,BCL2L11,ZFP36L1,FGFR2,HOPX,AKT1,TMEM100
GO:0035265	Organ growth	9	96	0.57	0.03	9606.ENSP00000222271,9606.ENSP00000295550,9606.ENSP00000300527,9606.ENSP00000332296,9606.ENSP00000345008,9606.ENSP00000355896,9606.ENSP00000358045,9606.ENSP00000383894,9606.ENSP00000410294	COMP,COL6A3,COL6A2,RARB,FBLN5,TGFB2,ECM1,MATN3,FGFR2
GO:0060395	SMAD protein signal transduction	7	59	0.67	0.0302	9606.ENSP00000238682,9606.ENSP00000282701,9606.ENSP00000306245,9606.ENSP00000327440,9606.ENSP00000355896,9606.ENSP00000361915,9606.ENSP00000368104	TGFB3,BMP3,FOS,BMP8A,TGFB2,BMP8B,BMP2
GO:0007584	Response to nutrient	12	160	0.47	0.0308	9606.ENSP00000216117,9606.ENSP00000225964,9606.ENSP00000233809,9606.ENSP00000258149,9606.ENSP00000265131,9606.ENSP00000315644,9606.ENSP00000324248,9606.ENSP00000331831,9606.ENSP00000363868,9606.ENSP00000368682,9606.ENSP00000378517,9606.ENSP00000400341	HMOX1,COL1A1,IGFBP2,MDM2,TNC,TYMS,PENK,GAS6,ABCA1,PHEX,SPP1,FOXA2
GO:0048732	Gland development	22	410	0.32	0.0308	9606.ENSP00000216117,9606.ENSP00000216513,9606.ENSP00000222122,9606.ENSP00000238682,9606.ENSP00000265131,9606.ENSP00000279873,9606.ENSP00000288207,9606.ENSP00000295731,9606.ENSP00000315644,9606.ENSP00000317272,9606.ENSP00000328181,9606.ENSP00000332353,9606.ENSP00000355896,9606.ENSP00000356795,9606.ENSP00000365016,9606.ENSP00000368104,9606.ENSP00000376943,9606.ENSP00000377424,9606.ENSP00000410294,9606.ENSP00000415786,9606.ENSP00000451828,9606.ENSP00000452123	HMOX1,SIX4,DBP,TGFB3,TNC,ARID5B,CCNB2,IHH,TYMS,MET,NOG,PTCH1,TGFB2,TBX19,IRS2,BMP2,BCL2L11,SLC29A1,FGFR2,SERPINE2,AKT1,SRSF5
GO:0009896	Positive regulation of catabolic process	24	465	0.31	0.0311	9606.ENSP00000216117,9606.ENSP00000228872,9606.ENSP00000242261,9606.ENSP00000247191,9606.ENSP00000253063,9606.ENSP00000258149,9606.ENSP00000262435,9606.ENSP00000274289,9606.ENSP00000290551,9606.ENSP00000296953,9606.ENSP00000304895,9606.ENSP00000315130,9606.ENSP00000331748,9606.ENSP00000345064,9606.ENSP00000361275,9606.ENSP00000361540,9606.ENSP00000364801,9606.ENSP00000365016,9606.ENSP00000368169,9606.ENSP00000376943,9606.ENSP00000388402,9606.ENSP00000389787,9606.ENSP00000451828,9606.ENSP00000481570	HMOX1,CDKN1B,TWIST1,DLGAP5,SESN2,MDM2,SMURF2,PLK2,BTG2,CREBRF,IRS1,CLU,RAB12,PRICKLE1,PLK3,CDC20,HSPA1B,IRS2,DVL1,BCL2L11,ZFP36L1,PLEKHF1,AKT1,TNFAIP3
GO:0000079	Regulation of cyclin-dependent protein serine/threonine kinase activity	9	97	0.56	0.0317	9606.ENSP00000228872,9606.ENSP00000288207,9606.ENSP00000302276,9606.ENSP00000335357,9606.ENSP00000335628,9606.ENSP00000363836,9606.ENSP00000364976,9606.ENSP00000451828,9606.ENSP00000481570	CDKN1B,CCNB2,HEXIM2,CDKN3,SPDYA,CCNY,CKS2,AKT1,TNFAIP3
GO:0045664	Regulation of neuron differentiation	31	665	0.26	0.0318	9606.ENSP00000006053,9606.ENSP00000215909,9606.ENSP00000245323,9606.ENSP00000252744,9606.ENSP00000257861,9606.ENSP00000258149,9606.ENSP00000260386,9606.ENSP00000262768,9606.ENSP00000274289,9606.ENSP00000286827,9606.ENSP00000287934,9606.ENSP00000295777,9606.ENSP00000304283,9606.ENSP00000309539,9606.ENSP00000322568,9606.ENSP00000325690,9606.ENSP00000332296,9606.ENSP00000349022,9606.ENSP00000356379,9606.ENSP00000357268,9606.ENSP00000361540,9606.ENSP00000365280,9606.ENSP00000368104,9606.ENSP00000368169,9606.ENSP00000378517,9606.ENSP00000384371,9606.ENSP00000406191,9606.ENSP00000414303,9606.ENSP00000427562,9606.ENSP00000427900,9606.ENSP00000451828	CX3CL1,LGALS1,EFNB2,ZSWIM6,AVIL,MDM2,ITPKA,TIMP2,PLK2,TIAM1,FZD1,SERPINI1,RAC3,DPYSL2,SOX11,CARM1,RARB,ARC,ASPM,SEMA4A,CDC20,ID1,BMP2,DVL1,SPP1,BCL6,TRPV4,BDNF,ABL2,KIF13B,AKT1
GO:0009057	Macromolecule catabolic process	44	1058	0.21	0.0321	9606.ENSP00000220166,9606.ENSP00000230859,9606.ENSP00000238044,9606.ENSP00000258149,9606.ENSP00000262435,9606.ENSP00000274242,9606.ENSP00000296509,9606.ENSP00000298198,9606.ENSP00000306565,9606.ENSP00000309830,9606.ENSP00000311300,9606.ENSP00000315130,9606.ENSP00000317872,9606.ENSP00000331748,9606.ENSP00000339095,9606.ENSP00000341247,9606.ENSP00000345957,9606.ENSP00000346046,9606.ENSP00000346240,9606.ENSP00000355315,9606.ENSP00000355895,9606.ENSP00000357555,9606.ENSP00000359345,9606.ENSP00000361540,9606.ENSP00000363676,9606.ENSP00000364801,9606.ENSP00000368699,9606.ENSP00000377536,9606.ENSP00000378163,9606.ENSP00000378699,9606.ENSP00000379339,9606.ENSP00000386717,9606.ENSP00000388402,9606.ENSP00000397798,9606.ENSP00000404375,9606.ENSP00000418082,9606.ENSP00000451828,9606.ENSP00000463784,9606.ENSP00000464342,9606.ENSP00000470082,9606.ENSP00000472469,9606.ENSP00000479617,9606.ENSP00000481570,9606.ENSP00000483430	CTSH,PAPD7,C2orf40,MDM2,SMURF2,RPL37,MAD2L1,PGM2L1,ISG20,RPL38,CTSW,CLU,RBBP6,RAB12,RPS7,GSPT2,RPS21,RPS17,FBXO2,RPL39,LYPLAL1,RPS27,RPL5,CDC20,RPL11,HSPA1B,ISG15,PTTG1,RPL34,CDK1,RPS29,RPL31,ZFP36L1,RPL17,RPL36A,RPL37A,AKT1,RPL26,RPL36,DEDD2,RPS28,UHRF1,TNFAIP3,IFI27
GO:0042493	Response to drug	17	281	0.38	0.0322	9606.ENSP00000215909,9606.ENSP00000228872,9606.ENSP00000230859,9606.ENSP00000233809,9606.ENSP00000262768,9606.ENSP00000287934,9606.ENSP00000311127,9606.ENSP00000311165,9606.ENSP00000331831,9606.ENSP00000332353,9606.ENSP00000345179,9606.ENSP00000355896,9606.ENSP00000355922,9606.ENSP00000359073,9606.ENSP00000363868,9606.ENSP00000414303,9606.ENSP00000450962	LGALS1,CDKN1B,PAPD7,IGFBP2,TIMP2,FZD1,VEGFB,AQP1,GAS6,PTCH1,APOD,TGFB2,CENPF,VAV3,ABCA1,BDNF,EMX2
GO:0050728	Negative regulation of inflammatory response	11	139	0.49	0.0322	9606.ENSP00000006053,9606.ENSP00000226574,9606.ENSP00000302846,9606.ENSP00000315731,9606.ENSP00000326110,9606.ENSP00000345179,9606.ENSP00000355866,9606.ENSP00000357307,9606.ENSP00000384906,9606.ENSP00000428489,9606.ENSP00000481570	CX3CL1,NFKB1,PTGER4,METRNL,C5orf30,APOD,DUSP10,SYT11,SAA1,PBK,TNFAIP3
GO:0010965	Regulation of mitotic sister chromatid separation	7	60	0.66	0.0323	9606.ENSP00000239223,9606.ENSP00000247191,9606.ENSP00000296509,9606.ENSP00000301633,9606.ENSP00000355922,9606.ENSP00000361540,9606.ENSP00000377536	DUSP1,DLGAP5,MAD2L1,BIRC5,CENPF,CDC20,PTTG1
GO:0032720	Negative regulation of tumor necrosis factor production	7	60	0.66	0.0323	9606.ENSP00000006053,9606.ENSP00000164227,9606.ENSP00000242261,9606.ENSP00000331831,9606.ENSP00000357307,9606.ENSP00000472620,9606.ENSP00000481570	CX3CL1,BCL3,TWIST1,GAS6,SYT11,C5AR2,TNFAIP3
GO:0072009	Nephron epithelium development	9	98	0.56	0.0333	9606.ENSP00000328181,9606.ENSP00000332353,9606.ENSP00000338290,9606.ENSP00000360269,9606.ENSP00000368104,9606.ENSP00000409007,9606.ENSP00000478319,9606.ENSP00000480791,9606.ENSP00000483985	NOG,PTCH1,GZF1,TACSTD2,BMP2,GDNF,GREM1,FGF1,CD24
GO:0061037	Negative regulation of cartilage development	5	29	0.83	0.0339	9606.ENSP00000295113,9606.ENSP00000328181,9606.ENSP00000332296,9606.ENSP00000378058,9606.ENSP00000478319	FRZB,NOG,RARB,EFEMP1,GREM1
GO:0032715	Negative regulation of interleukin-6 production	6	44	0.73	0.0341	9606.ENSP00000006053,9606.ENSP00000248071,9606.ENSP00000331831,9606.ENSP00000357307,9606.ENSP00000472620,9606.ENSP00000481570	CX3CL1,KLF2,GAS6,SYT11,C5AR2,TNFAIP3
GO:0060425	Lung morphogenesis	6	44	0.73	0.0341	9606.ENSP00000220166,9606.ENSP00000265131,9606.ENSP00000322568,9606.ENSP00000328181,9606.ENSP00000365280,9606.ENSP00000410294	CTSH,TNC,SOX11,NOG,ID1,FGFR2
GO:0060322	Head development	35	788	0.24	0.0343	9606.ENSP00000062104,9606.ENSP00000219070,9606.ENSP00000225964,9606.ENSP00000238682,9606.ENSP00000252744,9606.ENSP00000279873,9606.ENSP00000284292,9606.ENSP00000287934,9606.ENSP00000290551,9606.ENSP00000292169,9606.ENSP00000295731,9606.ENSP00000304283,9606.ENSP00000304408,9606.ENSP00000309539,9606.ENSP00000311165,9606.ENSP00000328181,9606.ENSP00000332296,9606.ENSP00000332353,9606.ENSP00000344479,9606.ENSP00000345179,9606.ENSP00000355082,9606.ENSP00000355922,9606.ENSP00000356379,9606.ENSP00000356795,9606.ENSP00000365016,9606.ENSP00000365280,9606.ENSP00000368104,9606.ENSP00000369889,9606.ENSP00000376943,9606.ENSP00000410294,9606.ENSP00000410452,9606.ENSP00000415786,9606.ENSP00000420939,9606.ENSP00000450962,9606.ENSP00000482027	NNAT,MMP2,COL1A1,TGFB3,ZSWIM6,ARID5B,NRGN,FZD1,BTG2,S100A1,IHH,RAC3,COL3A1,DPYSL2,AQP1,NOG,RARB,PTCH1,NR4A2,APOD,PCDH18,CENPF,ASPM,TBX19,IRS2,ID1,BMP2,COL2A1,BCL2L11,FGFR2,STMN1,SERPINE2,SEPP1,EMX2,NR4A3
GO:0045071	Negative regulation of viral genome replication	7	61	0.65	0.0346	9606.ENSP00000252593,9606.ENSP00000306565,9606.ENSP00000342082,9606.ENSP00000356530,9606.ENSP00000360869,9606.ENSP00000368699,9606.ENSP00000484689	BST2,ISG20,SLPI,RNASEL,IFIT1,ISG15,IFITM2
GO:0002376	Immune system process	87	2481	0.14	0.0347	9606.ENSP00000004531,9606.ENSP00000006053,9606.ENSP00000164227,9606.ENSP00000215909,9606.ENSP00000216117,9606.ENSP00000216513,9606.ENSP00000220166,9606.ENSP00000225964,9606.ENSP00000226574,9606.ENSP00000228280,9606.ENSP00000245323,9606.ENSP00000245817,9606.ENSP00000248071,9606.ENSP00000252593,9606.ENSP00000253968,9606.ENSP00000257749,9606.ENSP00000262768,9606.ENSP00000262888,9606.ENSP00000264563,9606.ENSP00000272928,9606.ENSP00000288207,9606.ENSP00000289902,9606.ENSP00000291700,9606.ENSP00000295025,9606.ENSP00000295927,9606.ENSP00000296370,9606.ENSP00000297268,9606.ENSP00000297596,9606.ENSP00000297689,9606.ENSP00000301653,9606.ENSP00000302846,9606.ENSP00000306565,9606.ENSP00000311300,9606.ENSP00000315130,9606.ENSP00000329797,9606.ENSP00000331748,9606.ENSP00000331831,9606.ENSP00000337065,9606.ENSP00000342082,9606.ENSP00000342513,9606.ENSP00000346046,9606.ENSP00000354822,9606.ENSP00000354911,9606.ENSP00000355315,9606.ENSP00000355896,9606.ENSP00000356530,9606.ENSP00000357268,9606.ENSP00000358092,9606.ENSP00000359073,9606.ENSP00000359787,9606.ENSP00000360869,9606.ENSP00000360883,9606.ENSP00000362395,9606.ENSP00000363826,9606.ENSP00000364801,9606.ENSP00000365402,9606.ENSP00000368450,9606.ENSP00000368538,9606.ENSP00000368699,9606.ENSP00000371327,9606.ENSP00000376943,9606.ENSP00000377218,9606.ENSP00000379873,9606.ENSP00000383364,9606.ENSP00000384371,9606.ENSP00000384906,9606.ENSP00000385035,9606.ENSP00000388402,9606.ENSP00000391397,9606.ENSP00000399168,9606.ENSP00000410294,9606.ENSP00000411532,9606.ENSP00000415283,9606.ENSP00000415454,9606.ENSP00000416066,9606.ENSP00000416561,9606.ENSP00000419194,9606.ENSP00000427900,9606.ENSP00000438615,9606.ENSP00000451828,9606.ENSP00000472620,9606.ENSP00000481570,9606.ENSP00000482027,9606.ENSP00000483430,9606.ENSP00000483599,9606.ENSP00000483985,9606.ENSP00000484689	SLC7A2,CX3CL1,BCL3,LGALS1,HMOX1,SIX4,CTSH,COL1A1,NFKB1,KITLG,EFNB2,TNFSF9,KLF2,BST2,BARX1,BACH2,TIMP2,KCNN4,IL11,ACKR3,CCNB2,FCER1G,S100B,REL,PTX3,S100P,COL1A2,GEM,NFIL3,KRT16,PTGER4,ISG20,CTSW,CLU,CADM1,RAB12,GAS6,CXCL14,SLPI,IFI6,RPS17,XAF1,TIFA,RPL39,TGFB2,RNASEL,SEMA4A,PRDM1,VAV3,IFI44L,IFIT1,IFIT3,ITM2A,FZD8,HSPA1B,HLA-C,CD83,TNFRSF4,ISG15,KLRC2,BCL2L11,IRF2,HLA-A,PLA2G2A,BCL6,SAA1,C1S,ZFP36L1,MT1G,HLA-B,FGFR2,TOP2A,ICAM2,GCNT1,SERPINA1,CFB,MSMP,KIF13B,C1R,AKT1,C5AR2,TNFAIP3,NR4A3,IFI27,SPON2,CD24,IFITM2
GO:0045069	Regulation of viral genome replication	9	99	0.55	0.0349	9606.ENSP00000252593,9606.ENSP00000306565,9606.ENSP00000342082,9606.ENSP00000356530,9606.ENSP00000360869,9606.ENSP00000368699,9606.ENSP00000411532,9606.ENSP00000483430,9606.ENSP00000484689	BST2,ISG20,SLPI,RNASEL,IFIT1,ISG15,TOP2A,IFI27,IFITM2
GO:0051960	Regulation of nervous system development	40	942	0.22	0.0356	9606.ENSP00000006053,9606.ENSP00000215909,9606.ENSP00000216513,9606.ENSP00000245323,9606.ENSP00000252744,9606.ENSP00000254657,9606.ENSP00000257861,9606.ENSP00000258149,9606.ENSP00000260386,9606.ENSP00000262768,9606.ENSP00000274289,9606.ENSP00000286827,9606.ENSP00000287934,9606.ENSP00000291700,9606.ENSP00000295777,9606.ENSP00000304283,9606.ENSP00000304408,9606.ENSP00000309539,9606.ENSP00000322568,9606.ENSP00000325690,9606.ENSP00000328181,9606.ENSP00000332296,9606.ENSP00000349022,9606.ENSP00000355866,9606.ENSP00000356379,9606.ENSP00000357268,9606.ENSP00000361540,9606.ENSP00000362095,9606.ENSP00000365280,9606.ENSP00000368104,9606.ENSP00000368169,9606.ENSP00000378517,9606.ENSP00000378699,9606.ENSP00000384371,9606.ENSP00000406191,9606.ENSP00000414303,9606.ENSP00000415786,9606.ENSP00000427562,9606.ENSP00000427900,9606.ENSP00000451828	CX3CL1,LGALS1,SIX4,EFNB2,ZSWIM6,PER2,AVIL,MDM2,ITPKA,TIMP2,PLK2,TIAM1,FZD1,S100B,SERPINI1,RAC3,COL3A1,DPYSL2,SOX11,CARM1,NOG,RARB,ARC,DUSP10,ASPM,SEMA4A,CDC20,SRPX2,ID1,BMP2,DVL1,SPP1,CDK1,BCL6,TRPV4,BDNF,SERPINE2,ABL2,KIF13B,AKT1
GO:0010594	Regulation of endothelial cell migration	12	164	0.46	0.0359	9606.ENSP00000216117,9606.ENSP00000272233,9606.ENSP00000274289,9606.ENSP00000274625,9606.ENSP00000299084,9606.ENSP00000317272,9606.ENSP00000345083,9606.ENSP00000346537,9606.ENSP00000357268,9606.ENSP00000362095,9606.ENSP00000451828,9606.ENSP00000480791	HMOX1,RHOB,PLK2,FGF18,SPRED1,MET,MAP2K3,SMOC2,SEMA4A,SRPX2,AKT1,FGF1
GO:2001242	Regulation of intrinsic apoptotic signaling pathway	12	164	0.46	0.0359	9606.ENSP00000234590,9606.ENSP00000258149,9606.ENSP00000272928,9606.ENSP00000315130,9606.ENSP00000339095,9606.ENSP00000356468,9606.ENSP00000363676,9606.ENSP00000376943,9606.ENSP00000389787,9606.ENSP00000446252,9606.ENSP00000451828,9606.ENSP00000463784	ENO1,MDM2,ACKR3,CLU,RPS7,IVNS1ABP,RPL11,BCL2L11,PLEKHF1,SOD2,AKT1,RPL26
GO:0032675	Regulation of interleukin-6 production	11	142	0.48	0.0364	9606.ENSP00000006053,9606.ENSP00000242261,9606.ENSP00000248071,9606.ENSP00000289902,9606.ENSP00000331831,9606.ENSP00000357307,9606.ENSP00000399168,9606.ENSP00000406191,9606.ENSP00000472620,9606.ENSP00000481570,9606.ENSP00000483599	CX3CL1,TWIST1,KLF2,FCER1G,GAS6,SYT11,HLA-B,TRPV4,C5AR2,TNFAIP3,SPON2
GO:0042593	Glucose homeostasis	13	188	0.43	0.0371	9606.ENSP00000215909,9606.ENSP00000253063,9606.ENSP00000304895,9606.ENSP00000309570,9606.ENSP00000331831,9606.ENSP00000332353,9606.ENSP00000357622,9606.ENSP00000360522,9606.ENSP00000365016,9606.ENSP00000376352,9606.ENSP00000377424,9606.ENSP00000406191,9606.ENSP00000451828	LGALS1,SESN2,IRS1,KLF7,GAS6,PTCH1,CRTC2,RBP4,IRS2,PDK1,SLC29A1,TRPV4,AKT1
GO:0045668	Negative regulation of osteoblast differentiation	6	45	0.72	0.0371	9606.ENSP00000242261,9606.ENSP00000328181,9606.ENSP00000332353,9606.ENSP00000365280,9606.ENSP00000421853,9606.ENSP00000478319	TWIST1,NOG,PTCH1,ID1,RANBP3L,GREM1
GO:0014009	Glial cell proliferation	4	17	0.97	0.0372	9606.ENSP00000006053,9606.ENSP00000315130,9606.ENSP00000322568,9606.ENSP00000324248	CX3CL1,CLU,SOX11,PENK
GO:0042439	Ethanolamine-containing compound metabolic process	3	7	1.23	0.0372	9606.ENSP00000265689,9606.ENSP00000286733,9606.ENSP00000356940	CHKA,NAAA,MOXD1
GO:0031348	Negative regulation of defense response	14	212	0.41	0.0373	9606.ENSP00000006053,9606.ENSP00000226574,9606.ENSP00000302846,9606.ENSP00000315731,9606.ENSP00000326110,9606.ENSP00000345179,9606.ENSP00000355866,9606.ENSP00000357307,9606.ENSP00000362111,9606.ENSP00000379873,9606.ENSP00000384906,9606.ENSP00000399168,9606.ENSP00000428489,9606.ENSP00000481570	CX3CL1,NFKB1,PTGER4,METRNL,C5orf30,APOD,DUSP10,SYT11,TSPAN6,HLA-A,SAA1,HLA-B,PBK,TNFAIP3
GO:0031396	Regulation of protein ubiquitination	14	212	0.41	0.0373	9606.ENSP00000254657,9606.ENSP00000263464,9606.ENSP00000296509,9606.ENSP00000339095,9606.ENSP00000345064,9606.ENSP00000346240,9606.ENSP00000356468,9606.ENSP00000359345,9606.ENSP00000361540,9606.ENSP00000363676,9606.ENSP00000364801,9606.ENSP00000368699,9606.ENSP00000451828,9606.ENSP00000481570	PER2,BIRC3,MAD2L1,RPS7,PRICKLE1,FBXO2,IVNS1ABP,RPL5,CDC20,RPL11,HSPA1B,ISG15,AKT1,TNFAIP3
GO:0045737	Positive regulation of cyclin-dependent protein serine/threonine kinase activity	5	30	0.82	0.0373	9606.ENSP00000228872,9606.ENSP00000335628,9606.ENSP00000363836,9606.ENSP00000364976,9606.ENSP00000451828	CDKN1B,SPDYA,CCNY,CKS2,AKT1
GO:1901698	Response to nitrogen compound	44	1070	0.21	0.0374	9606.ENSP00000219070,9606.ENSP00000225964,9606.ENSP00000226574,9606.ENSP00000228872,9606.ENSP00000239223,9606.ENSP00000248071,9606.ENSP00000250916,9606.ENSP00000253063,9606.ENSP00000258149,9606.ENSP00000268613,9606.ENSP00000286827,9606.ENSP00000289902,9606.ENSP00000290551,9606.ENSP00000296930,9606.ENSP00000297268,9606.ENSP00000299855,9606.ENSP00000304408,9606.ENSP00000304895,9606.ENSP00000306245,9606.ENSP00000311165,9606.ENSP00000315644,9606.ENSP00000324248,9606.ENSP00000325690,9606.ENSP00000331748,9606.ENSP00000344479,9606.ENSP00000346240,9606.ENSP00000356194,9606.ENSP00000356954,9606.ENSP00000360869,9606.ENSP00000363868,9606.ENSP00000365016,9606.ENSP00000365280,9606.ENSP00000368682,9606.ENSP00000376865,9606.ENSP00000376943,9606.ENSP00000378699,9606.ENSP00000388402,9606.ENSP00000406191,9606.ENSP00000415454,9606.ENSP00000443985,9606.ENSP00000451828,9606.ENSP00000452123,9606.ENSP00000481570,9606.ENSP00000482027	MMP2,COL1A1,NFKB1,CDKN1B,DUSP1,KLF2,KLF16,SESN2,MDM2,CDH13,TIAM1,FCER1G,BTG2,NPM1,COL1A2,MMP3,COL3A1,IRS1,FOS,AQP1,TYMS,PENK,CARM1,RAB12,NR4A2,FBXO2,RGS17,CTGF,IFIT1,ABCA1,IRS2,ID1,PHEX,PDGFD,BCL2L11,CDK1,ZFP36L1,TRPV4,GCNT1,CPEB2,AKT1,SRSF5,TNFAIP3,NR4A3
GO:0043170	Macromolecule metabolic process	188	6137	0.08	0.0376	9606.ENSP00000062104,9606.ENSP00000164227,9606.ENSP00000215743,9606.ENSP00000215909,9606.ENSP00000219070,9606.ENSP00000219782,9606.ENSP00000220166,9606.ENSP00000222271,9606.ENSP00000226574,9606.ENSP00000227451,9606.ENSP00000228280,9606.ENSP00000230859,9606.ENSP00000233809,9606.ENSP00000237281,9606.ENSP00000238044,9606.ENSP00000239223,9606.ENSP00000244537,9606.ENSP00000253063,9606.ENSP00000254657,9606.ENSP00000254661,9606.ENSP00000254816,9606.ENSP00000256429,9606.ENSP00000256458,9606.ENSP00000258149,9606.ENSP00000260128,9606.ENSP00000260227,9606.ENSP00000260386,9606.ENSP00000260702,9606.ENSP00000261692,9606.ENSP00000262435,9606.ENSP00000263464,9606.ENSP00000264870,9606.ENSP00000265131,9606.ENSP00000265728,9606.ENSP00000268150,9606.ENSP00000269397,9606.ENSP00000272928,9606.ENSP00000274242,9606.ENSP00000274289,9606.ENSP00000274376,9606.ENSP00000274625,9606.ENSP00000286317,9606.ENSP00000288943,9606.ENSP00000289902,9606.ENSP00000290551,9606.ENSP00000295400,9606.ENSP00000295731,9606.ENSP00000296509,9606.ENSP00000296930,9606.ENSP00000297689,9606.ENSP00000298198,9606.ENSP00000298281,9606.ENSP00000298288,9606.ENSP00000298573,9606.ENSP00000299084,9606.ENSP00000299855,9606.ENSP00000300035,9606.ENSP00000301037,9606.ENSP00000301464,9606.ENSP00000301633,9606.ENSP00000302846,9606.ENSP00000303550,9606.ENSP00000304408,9606.ENSP00000304895,9606.ENSP00000306245,9606.ENSP00000306565,9606.ENSP00000307705,9606.ENSP00000309830,9606.ENSP00000310565,9606.ENSP00000311127,9606.ENSP00000311300,9606.ENSP00000315130,9606.ENSP00000315644,9606.ENSP00000317214,9606.ENSP00000317272,9606.ENSP00000317872,9606.ENSP00000318158,9606.ENSP00000318615,9606.ENSP00000323879,9606.ENSP00000324248,9606.ENSP00000325690,9606.ENSP00000326159,9606.ENSP00000326381,9606.ENSP00000331748,9606.ENSP00000331831,9606.ENSP00000332296,9606.ENSP00000332353,9606.ENSP00000335357,9606.ENSP00000339095,9606.ENSP00000339566,9606.ENSP00000341247,9606.ENSP00000342307,9606.ENSP00000343847,9606.ENSP00000344479,9606.ENSP00000345083,9606.ENSP00000345957,9606.ENSP00000346046,9606.ENSP00000346080,9606.ENSP00000346240,9606.ENSP00000348108,9606.ENSP00000351141,9606.ENSP00000351933,9606.ENSP00000352157,9606.ENSP00000353654,9606.ENSP00000353770,9606.ENSP00000355315,9606.ENSP00000355866,9606.ENSP00000355895,9606.ENSP00000355896,9606.ENSP00000355922,9606.ENSP00000356468,9606.ENSP00000356530,9606.ENSP00000356832,9606.ENSP00000356954,9606.ENSP00000357555,9606.ENSP00000357622,9606.ENSP00000357668,9606.ENSP00000359345,9606.ENSP00000360882,9606.ENSP00000361275,9606.ENSP00000361540,9606.ENSP00000362820,9606.ENSP00000363398,9606.ENSP00000363676,9606.ENSP00000363868,9606.ENSP00000364801,9606.ENSP00000365016,9606.ENSP00000365950,9606.ENSP00000366604,9606.ENSP00000366886,9606.ENSP00000367198,9606.ENSP00000368104,9606.ENSP00000368682,9606.ENSP00000368699,9606.ENSP00000369889,9606.ENSP00000371398,9606.ENSP00000374268,9606.ENSP00000376337,9606.ENSP00000376352,9606.ENSP00000376465,9606.ENSP00000377536,9606.ENSP00000377867,9606.ENSP00000378058,9606.ENSP00000378163,9606.ENSP00000378517,9606.ENSP00000378699,9606.ENSP00000379087,9606.ENSP00000379339,9606.ENSP00000379873,9606.ENSP00000380414,9606.ENSP00000383894,9606.ENSP00000384906,9606.ENSP00000385035,9606.ENSP00000386104,9606.ENSP00000386717,9606.ENSP00000388402,9606.ENSP00000397798,9606.ENSP00000403310,9606.ENSP00000403683,9606.ENSP00000404375,9606.ENSP00000409007,9606.ENSP00000410294,9606.ENSP00000410409,9606.ENSP00000411532,9606.ENSP00000415454,9606.ENSP00000416066,9606.ENSP00000416330,9606.ENSP00000416561,9606.ENSP00000418082,9606.ENSP00000420037,9606.ENSP00000424191,9606.ENSP00000427562,9606.ENSP00000428489,9606.ENSP00000429633,9606.ENSP00000436679,9606.ENSP00000438615,9606.ENSP00000443985,9606.ENSP00000451828,9606.ENSP00000452123,9606.ENSP00000463784,9606.ENSP00000464342,9606.ENSP00000470082,9606.ENSP00000472469,9606.ENSP00000479617,9606.ENSP00000480791,9606.ENSP00000481570,9606.ENSP00000482027,9606.ENSP00000483430	NNAT,BCL3,MMP11,LGALS1,MMP2,MAZ,CTSH,COMP,NFKB1,DTX4,KITLG,PAPD7,IGFBP2,FBXO30,C2orf40,DUSP1,HIST1H4F,SESN2,PER2,RAMP1,TRIM47,MBD2,IRAK2,MDM2,SULF1,MMP7,ITPKA,LOXL4,CDK2AP1,SMURF2,BIRC3,F13A1,TNC,DBF4,MFGE8,CBX4,ACKR3,RPL37,PLK2,RASA1,FGF18,MED7,DUSP2,FCER1G,BTG2,TGFA,IHH,MAD2L1,NPM1,NFIL3,PGM2L1,PCF11,LRR1,DUSP16,SPRED1,MMP3,KIAA0101,SGK494,IGFBP6,BIRC5,PTGER4,CYTL1,COL3A1,IRS1,FOS,ISG20,HIST1H1E,RPL38,DSEL,VEGFB,CTSW,CLU,TYMS,CAPN6,MET,RBBP6,MRPS24,TRIM73,ZNRF2,PENK,CARM1,KLK4,EIF4A2,RAB12,GAS6,RARB,PTCH1,CDKN3,RPS7,HIST1H1C,GSPT2,FOXM1,NEK10,NR4A2,MAP2K3,RPS21,RPS17,RPL22L1,FBXO2,KHDRBS3,WTAP,KLHL9,MAPK10,COL4A2,RRM2,RPL39,DUSP10,LYPLAL1,TGFB2,CENPF,IVNS1ABP,RNASEL,SGK1,CTGF,RPS27,CRTC2,ADAM12,RPL5,COL5A1,PLK3,CDC20,SRSF3,EXTL1,RPL11,ABCA1,HSPA1B,IRS2,RBM3,SF1,KLHL21,LECT1,BMP2,PHEX,ISG15,COL2A1,GLIS3,GXYLT2,BTBD6,PDK1,GALNT3,PTTG1,MST4,EFEMP1,RPL34,SPP1,CDK1,ADM2,RPS29,HLA-A,DEK,MATN3,SAA1,C1S,CPE,RPL31,ZFP36L1,RPL17,SNRNP35,NABP1,RPL36A,GDNF,FGFR2,TAF1D,TOP2A,GCNT1,SERPINA1,TGFBI,CFB,RPL37A,PIGP,SMUG1,ABL2,PBK,MYBL1,NXF1,C1R,CPEB2,AKT1,SRSF5,RPL26,RPL36,DEDD2,RPS28,UHRF1,FGF1,TNFAIP3,NR4A3,IFI27
GO:0030512	Negative regulation of transforming growth factor beta receptor signaling pathway	8	81	0.59	0.0379	9606.ENSP00000238682,9606.ENSP00000248706,9606.ENSP00000262435,9606.ENSP00000299084,9606.ENSP00000352420,9606.ENSP00000354919,9606.ENSP00000364694,9606.ENSP00000418944	TGFB3,RASL11B,SMURF2,SPRED1,LDLRAD4,VEPH1,ASPN,PEG10
GO:0070663	Regulation of leukocyte proliferation	15	237	0.4	0.0379	9606.ENSP00000228280,9606.ENSP00000233809,9606.ENSP00000245817,9606.ENSP00000252593,9606.ENSP00000295731,9606.ENSP00000322568,9606.ENSP00000359073,9606.ENSP00000365016,9606.ENSP00000368538,9606.ENSP00000379873,9606.ENSP00000383364,9606.ENSP00000384371,9606.ENSP00000478319,9606.ENSP00000481570,9606.ENSP00000483985	KITLG,IGFBP2,TNFSF9,BST2,IHH,SOX11,VAV3,IRS2,TNFRSF4,HLA-A,PLA2G2A,BCL6,GREM1,TNFAIP3,CD24
GO:1900407	Regulation of cellular response to oxidative stress	8	81	0.59	0.0379	9606.ENSP00000287934,9606.ENSP00000299855,9606.ENSP00000317272,9606.ENSP00000345008,9606.ENSP00000377867,9606.ENSP00000446252,9606.ENSP00000451828,9606.ENSP00000482027	FZD1,MMP3,MET,FBLN5,MST4,SOD2,AKT1,NR4A3
GO:0048608	Reproductive structure development	22	420	0.31	0.038	9606.ENSP00000216513,9606.ENSP00000228280,9606.ENSP00000228872,9606.ENSP00000265131,9606.ENSP00000279873,9606.ENSP00000295927,9606.ENSP00000301244,9606.ENSP00000328181,9606.ENSP00000332353,9606.ENSP00000341640,9606.ENSP00000355896,9606.ENSP00000356379,9606.ENSP00000358092,9606.ENSP00000360522,9606.ENSP00000366604,9606.ENSP00000367301,9606.ENSP00000376943,9606.ENSP00000378517,9606.ENSP00000388402,9606.ENSP00000410294,9606.ENSP00000415786,9606.ENSP00000451828	SIX4,KITLG,CDKN1B,TNC,ARID5B,PTX3,SPINT2,NOG,PTCH1,COL9A3,TGFB2,ASPM,PRDM1,RBP4,SF1,NDP,BCL2L11,SPP1,ZFP36L1,FGFR2,SERPINE2,AKT1
GO:0032940	Secretion by cell	41	979	0.22	0.0383	9606.ENSP00000220166,9606.ENSP00000222271,9606.ENSP00000223095,9606.ENSP00000226574,9606.ENSP00000238044,9606.ENSP00000238682,9606.ENSP00000248437,9606.ENSP00000252593,9606.ENSP00000262768,9606.ENSP00000264870,9606.ENSP00000265113,9606.ENSP00000286733,9606.ENSP00000289902,9606.ENSP00000295927,9606.ENSP00000296370,9606.ENSP00000297029,9606.ENSP00000311127,9606.ENSP00000311300,9606.ENSP00000315130,9606.ENSP00000331748,9606.ENSP00000331831,9606.ENSP00000342082,9606.ENSP00000355896,9606.ENSP00000356954,9606.ENSP00000357307,9606.ENSP00000358045,9606.ENSP00000363868,9606.ENSP00000364801,9606.ENSP00000365402,9606.ENSP00000368169,9606.ENSP00000369702,9606.ENSP00000377520,9606.ENSP00000386104,9606.ENSP00000399168,9606.ENSP00000406191,9606.ENSP00000414303,9606.ENSP00000415786,9606.ENSP00000416066,9606.ENSP00000420939,9606.ENSP00000444201,9606.ENSP00000482027	CTSH,COMP,SERPINE1,NFKB1,C2orf40,TGFB3,TUBA4A,BST2,TIMP2,F13A1,SLC1A3,NAAA,FCER1G,PTX3,S100P,SCIN,VEGFB,CTSW,CLU,RAB12,GAS6,SLPI,TGFB2,CTGF,SYT11,ECM1,ABCA1,HSPA1B,HLA-C,DVL1,LHFPL2,SYT12,CPE,HLA-B,TRPV4,BDNF,SERPINE2,SERPINA1,SEPP1,SYT7,NR4A3
GO:0002687	Positive regulation of leukocyte migration	11	144	0.48	0.0388	9606.ENSP00000006053,9606.ENSP00000216629,9606.ENSP00000223095,9606.ENSP00000228280,9606.ENSP00000311127,9606.ENSP00000315387,9606.ENSP00000328207,9606.ENSP00000331831,9606.ENSP00000337065,9606.ENSP00000376865,9606.ENSP00000406191	CX3CL1,BDKRB1,SERPINE1,KITLG,VEGFB,TMEM102,TNFRSF18,GAS6,CXCL14,PDGFD,TRPV4
GO:0016071	mRNA metabolic process	31	678	0.25	0.0392	9606.ENSP00000230859,9606.ENSP00000274242,9606.ENSP00000298281,9606.ENSP00000309830,9606.ENSP00000317872,9606.ENSP00000339095,9606.ENSP00000341247,9606.ENSP00000345957,9606.ENSP00000346046,9606.ENSP00000348108,9606.ENSP00000351141,9606.ENSP00000355315,9606.ENSP00000356530,9606.ENSP00000357555,9606.ENSP00000359345,9606.ENSP00000362820,9606.ENSP00000363676,9606.ENSP00000364801,9606.ENSP00000366604,9606.ENSP00000378163,9606.ENSP00000379339,9606.ENSP00000386717,9606.ENSP00000388402,9606.ENSP00000397798,9606.ENSP00000403310,9606.ENSP00000404375,9606.ENSP00000418082,9606.ENSP00000452123,9606.ENSP00000463784,9606.ENSP00000464342,9606.ENSP00000472469	PAPD7,RPL37,PCF11,RPL38,RBBP6,RPS7,GSPT2,RPS21,RPS17,KHDRBS3,WTAP,RPL39,RNASEL,RPS27,RPL5,SRSF3,RPL11,HSPA1B,SF1,RPL34,RPS29,RPL31,ZFP36L1,RPL17,SNRNP35,RPL36A,RPL37A,SRSF5,RPL26,RPL36,RPS28
GO:0061053	Somite development	8	82	0.58	0.0399	9606.ENSP00000216513,9606.ENSP00000295113,9606.ENSP00000295731,9606.ENSP00000317872,9606.ENSP00000322568,9606.ENSP00000328181,9606.ENSP00000332353,9606.ENSP00000356795	SIX4,FRZB,IHH,RBBP6,SOX11,NOG,PTCH1,TBX19
GO:1902903	Regulation of supramolecular fiber organization	20	368	0.33	0.0399	9606.ENSP00000006053,9606.ENSP00000228872,9606.ENSP00000233143,9606.ENSP00000238682,9606.ENSP00000257861,9606.ENSP00000274376,9606.ENSP00000289373,9606.ENSP00000297029,9606.ENSP00000302846,9606.ENSP00000315130,9606.ENSP00000317272,9606.ENSP00000351807,9606.ENSP00000356954,9606.ENSP00000358363,9606.ENSP00000360269,9606.ENSP00000364801,9606.ENSP00000365280,9606.ENSP00000406191,9606.ENSP00000410452,9606.ENSP00000414670	CX3CL1,CDKN1B,TMSB10,TGFB3,AVIL,RASA1,TMSNB,SCIN,PTGER4,CLU,MET,ELN,CTGF,PDE4DIP,TACSTD2,HSPA1B,ID1,TRPV4,STMN1,LMOD3
GO:0007423	Sensory organ development	27	563	0.28	0.0402	9606.ENSP00000216513,9606.ENSP00000228872,9606.ENSP00000238682,9606.ENSP00000242261,9606.ENSP00000295113,9606.ENSP00000295731,9606.ENSP00000303550,9606.ENSP00000309830,9606.ENSP00000322568,9606.ENSP00000328181,9606.ENSP00000332296,9606.ENSP00000337065,9606.ENSP00000355896,9606.ENSP00000358092,9606.ENSP00000360522,9606.ENSP00000360882,9606.ENSP00000367301,9606.ENSP00000368104,9606.ENSP00000368169,9606.ENSP00000369889,9606.ENSP00000376943,9606.ENSP00000378058,9606.ENSP00000400223,9606.ENSP00000410294,9606.ENSP00000414303,9606.ENSP00000482027,9606.ENSP00000482620	SIX4,CDKN1B,TGFB3,TWIST1,FRZB,IHH,CYTL1,RPL38,SOX11,NOG,RARB,CXCL14,TGFB2,PRDM1,RBP4,COL5A1,NDP,BMP2,DVL1,COL2A1,BCL2L11,EFEMP1,FJX1,FGFR2,BDNF,NR4A3,RAB11FIP4
GO:0001558	Regulation of cell growth	22	423	0.31	0.0406	9606.ENSP00000216629,9606.ENSP00000228872,9606.ENSP00000234590,9606.ENSP00000252593,9606.ENSP00000253063,9606.ENSP00000295113,9606.ENSP00000308452,9606.ENSP00000309539,9606.ENSP00000342307,9606.ENSP00000345008,9606.ENSP00000355896,9606.ENSP00000356832,9606.ENSP00000357268,9606.ENSP00000364801,9606.ENSP00000364929,9606.ENSP00000368030,9606.ENSP00000378517,9606.ENSP00000384371,9606.ENSP00000414303,9606.ENSP00000415786,9606.ENSP00000451828,9606.ENSP00000478319	BDKRB1,CDKN1B,ENO1,BST2,SESN2,FRZB,KRT17,DPYSL2,FOXM1,FBLN5,TGFB2,SGK1,SEMA4A,HSPA1B,ING1,ATAD3A,SPP1,BCL6,BDNF,SERPINE2,AKT1,GREM1
GO:0046578	Regulation of Ras protein signal transduction	13	191	0.43	0.0406	9606.ENSP00000228280,9606.ENSP00000262768,9606.ENSP00000274376,9606.ENSP00000304408,9606.ENSP00000317272,9606.ENSP00000342307,9606.ENSP00000355896,9606.ENSP00000363868,9606.ENSP00000365016,9606.ENSP00000384371,9606.ENSP00000408205,9606.ENSP00000410452,9606.ENSP00000427562	KITLG,TIMP2,RASA1,COL3A1,MET,FOXM1,TGFB2,ABCA1,IRS2,BCL6,LPAR4,STMN1,ABL2
GO:0060325	Face morphogenesis	5	31	0.8	0.041	9606.ENSP00000219070,9606.ENSP00000225964,9606.ENSP00000238682,9606.ENSP00000279873,9606.ENSP00000328181	MMP2,COL1A1,TGFB3,ARID5B,NOG
GO:0097421	Liver regeneration	5	31	0.8	0.041	9606.ENSP00000216117,9606.ENSP00000295731,9606.ENSP00000315644,9606.ENSP00000332353,9606.ENSP00000452123	HMOX1,IHH,TYMS,PTCH1,SRSF5
GO:0031331	Positive regulation of cellular catabolic process	21	397	0.32	0.0418	9606.ENSP00000216117,9606.ENSP00000242261,9606.ENSP00000247191,9606.ENSP00000253063,9606.ENSP00000258149,9606.ENSP00000274289,9606.ENSP00000290551,9606.ENSP00000304895,9606.ENSP00000315130,9606.ENSP00000331748,9606.ENSP00000345064,9606.ENSP00000361275,9606.ENSP00000361540,9606.ENSP00000364801,9606.ENSP00000365016,9606.ENSP00000368169,9606.ENSP00000376943,9606.ENSP00000388402,9606.ENSP00000389787,9606.ENSP00000451828,9606.ENSP00000481570	HMOX1,TWIST1,DLGAP5,SESN2,MDM2,PLK2,BTG2,IRS1,CLU,RAB12,PRICKLE1,PLK3,CDC20,HSPA1B,IRS2,DVL1,BCL2L11,ZFP36L1,PLEKHF1,AKT1,TNFAIP3
GO:0071407	Cellular response to organic cyclic compound	26	537	0.28	0.0423	9606.ENSP00000215909,9606.ENSP00000225964,9606.ENSP00000226574,9606.ENSP00000228872,9606.ENSP00000248071,9606.ENSP00000250916,9606.ENSP00000256429,9606.ENSP00000258149,9606.ENSP00000265131,9606.ENSP00000296930,9606.ENSP00000311165,9606.ENSP00000324248,9606.ENSP00000325690,9606.ENSP00000332296,9606.ENSP00000332353,9606.ENSP00000344479,9606.ENSP00000360869,9606.ENSP00000363868,9606.ENSP00000365280,9606.ENSP00000368104,9606.ENSP00000368682,9606.ENSP00000376943,9606.ENSP00000378517,9606.ENSP00000388402,9606.ENSP00000451828,9606.ENSP00000482027	LGALS1,COL1A1,NFKB1,CDKN1B,KLF2,KLF16,MBD2,MDM2,TNC,NPM1,AQP1,PENK,CARM1,RARB,PTCH1,NR4A2,IFIT1,ABCA1,ID1,BMP2,PHEX,BCL2L11,SPP1,ZFP36L1,AKT1,NR4A3
GO:0090190	Positive regulation of branching involved in ureteric bud morphogenesis	4	18	0.94	0.0423	9606.ENSP00000216513,9606.ENSP00000328181,9606.ENSP00000409007,9606.ENSP00000478319	SIX4,NOG,GDNF,GREM1
GO:1904706	Negative regulation of vascular associated smooth muscle cell proliferation	4	18	0.94	0.0423	9606.ENSP00000216117,9606.ENSP00000228872,9606.ENSP00000238682,9606.ENSP00000446252	HMOX1,CDKN1B,TGFB3,SOD2
GO:1905276	Regulation of epithelial tube formation	4	18	0.94	0.0423	9606.ENSP00000216513,9606.ENSP00000287934,9606.ENSP00000368169,9606.ENSP00000409007	SIX4,FZD1,DVL1,GDNF
GO:0010718	Positive regulation of epithelial to mesenchymal transition	6	47	0.7	0.0424	9606.ENSP00000225964,9606.ENSP00000238682,9606.ENSP00000242261,9606.ENSP00000286827,9606.ENSP00000355896,9606.ENSP00000368104	COL1A1,TGFB3,TWIST1,TIAM1,TGFB2,BMP2
GO:0060284	Regulation of cell development	40	956	0.22	0.0427	9606.ENSP00000006053,9606.ENSP00000215909,9606.ENSP00000245323,9606.ENSP00000252744,9606.ENSP00000254657,9606.ENSP00000257861,9606.ENSP00000258149,9606.ENSP00000260386,9606.ENSP00000262768,9606.ENSP00000274289,9606.ENSP00000286827,9606.ENSP00000287934,9606.ENSP00000295113,9606.ENSP00000295777,9606.ENSP00000304283,9606.ENSP00000304408,9606.ENSP00000309539,9606.ENSP00000322568,9606.ENSP00000325690,9606.ENSP00000328181,9606.ENSP00000332296,9606.ENSP00000349022,9606.ENSP00000355866,9606.ENSP00000356379,9606.ENSP00000357268,9606.ENSP00000360269,9606.ENSP00000361540,9606.ENSP00000365280,9606.ENSP00000368104,9606.ENSP00000368169,9606.ENSP00000378517,9606.ENSP00000378699,9606.ENSP00000384371,9606.ENSP00000406191,9606.ENSP00000414303,9606.ENSP00000414670,9606.ENSP00000415786,9606.ENSP00000427562,9606.ENSP00000427900,9606.ENSP00000451828	CX3CL1,LGALS1,EFNB2,ZSWIM6,PER2,AVIL,MDM2,ITPKA,TIMP2,PLK2,TIAM1,FZD1,FRZB,SERPINI1,RAC3,COL3A1,DPYSL2,SOX11,CARM1,NOG,RARB,ARC,DUSP10,ASPM,SEMA4A,TACSTD2,CDC20,ID1,BMP2,DVL1,SPP1,CDK1,BCL6,TRPV4,BDNF,LMOD3,SERPINE2,ABL2,KIF13B,AKT1
GO:0016477	Cell migration	38	896	0.22	0.044	9606.ENSP00000006053,9606.ENSP00000216513,9606.ENSP00000216629,9606.ENSP00000225964,9606.ENSP00000228280,9606.ENSP00000242261,9606.ENSP00000245323,9606.ENSP00000268613,9606.ENSP00000272233,9606.ENSP00000272928,9606.ENSP00000279873,9606.ENSP00000286827,9606.ENSP00000289902,9606.ENSP00000296370,9606.ENSP00000297268,9606.ENSP00000301464,9606.ENSP00000301653,9606.ENSP00000331831,9606.ENSP00000337065,9606.ENSP00000344479,9606.ENSP00000349022,9606.ENSP00000355896,9606.ENSP00000356379,9606.ENSP00000356954,9606.ENSP00000357268,9606.ENSP00000359073,9606.ENSP00000360882,9606.ENSP00000365280,9606.ENSP00000378699,9606.ENSP00000384906,9606.ENSP00000409007,9606.ENSP00000415454,9606.ENSP00000419194,9606.ENSP00000450962,9606.ENSP00000451828,9606.ENSP00000478319,9606.ENSP00000481570,9606.ENSP00000483985	CX3CL1,SIX4,BDKRB1,COL1A1,KITLG,TWIST1,EFNB2,CDH13,RHOB,ACKR3,ARID5B,TIAM1,FCER1G,S100P,COL1A2,IGFBP6,KRT16,GAS6,CXCL14,NR4A2,ARC,TGFB2,ASPM,CTGF,SEMA4A,VAV3,COL5A1,ID1,CDK1,SAA1,GDNF,GCNT1,MSMP,EMX2,AKT1,GREM1,TNFAIP3,CD24
GO:0051897	Positive regulation of protein kinase B signaling	12	170	0.44	0.0442	9606.ENSP00000006053,9606.ENSP00000219782,9606.ENSP00000228280,9606.ENSP00000274625,9606.ENSP00000295400,9606.ENSP00000304895,9606.ENSP00000311127,9606.ENSP00000317272,9606.ENSP00000331831,9606.ENSP00000365016,9606.ENSP00000410294,9606.ENSP00000480791	CX3CL1,MAZ,KITLG,FGF18,TGFA,IRS1,VEGFB,MET,GAS6,IRS2,FGFR2,FGF1
GO:0033273	Response to vitamin	8	84	0.57	0.0444	9606.ENSP00000225964,9606.ENSP00000258149,9606.ENSP00000265131,9606.ENSP00000315644,9606.ENSP00000324248,9606.ENSP00000331831,9606.ENSP00000368682,9606.ENSP00000378517	COL1A1,MDM2,TNC,TYMS,PENK,GAS6,PHEX,SPP1
GO:0051046	Regulation of secretion	31	686	0.25	0.0448	9606.ENSP00000062104,9606.ENSP00000216117,9606.ENSP00000238044,9606.ENSP00000238682,9606.ENSP00000254657,9606.ENSP00000262888,9606.ENSP00000264563,9606.ENSP00000286827,9606.ENSP00000289902,9606.ENSP00000297029,9606.ENSP00000302846,9606.ENSP00000304895,9606.ENSP00000309570,9606.ENSP00000311165,9606.ENSP00000322568,9606.ENSP00000327440,9606.ENSP00000329797,9606.ENSP00000331748,9606.ENSP00000355896,9606.ENSP00000356832,9606.ENSP00000357307,9606.ENSP00000360522,9606.ENSP00000365016,9606.ENSP00000368169,9606.ENSP00000368538,9606.ENSP00000377520,9606.ENSP00000378517,9606.ENSP00000384906,9606.ENSP00000400341,9606.ENSP00000409007,9606.ENSP00000444201	NNAT,HMOX1,C2orf40,TGFB3,PER2,KCNN4,IL11,TIAM1,FCER1G,SCIN,PTGER4,IRS1,KLF7,AQP1,SOX11,BMP8A,CADM1,RAB12,TGFB2,SGK1,SYT11,RBP4,IRS2,DVL1,TNFRSF4,SYT12,SPP1,SAA1,FOXA2,GDNF,SYT7
GO:0046320	Regulation of fatty acid oxidation	5	32	0.79	0.0451	9606.ENSP00000242261,9606.ENSP00000304895,9606.ENSP00000365016,9606.ENSP00000451828,9606.ENSP00000482027	TWIST1,IRS1,IRS2,AKT1,NR4A3
GO:0003205	Cardiac chamber development	12	171	0.44	0.0457	9606.ENSP00000258149,9606.ENSP00000287934,9606.ENSP00000322568,9606.ENSP00000328181,9606.ENSP00000332296,9606.ENSP00000349588,9606.ENSP00000355896,9606.ENSP00000358092,9606.ENSP00000360522,9606.ENSP00000386104,9606.ENSP00000410294,9606.ENSP00000480439	MDM2,FZD1,SOX11,NOG,RARB,ANK2,TGFB2,PRDM1,RBP4,CPE,FGFR2,DHRS3
GO:0002480	Antigen processing and presentation of exogenous peptide antigen via MHC class I, TAP-independent	3	8	1.17	0.0463	9606.ENSP00000365402,9606.ENSP00000379873,9606.ENSP00000399168	HLA-C,HLA-A,HLA-B
GO:0006807	Nitrogen compound metabolic process	206	6852	0.07	0.0463	9606.ENSP00000004531,9606.ENSP00000062104,9606.ENSP00000164227,9606.ENSP00000215743,9606.ENSP00000215909,9606.ENSP00000216117,9606.ENSP00000219070,9606.ENSP00000219782,9606.ENSP00000220166,9606.ENSP00000222271,9606.ENSP00000226574,9606.ENSP00000227451,9606.ENSP00000228280,9606.ENSP00000230859,9606.ENSP00000233809,9606.ENSP00000234590,9606.ENSP00000236137,9606.ENSP00000237281,9606.ENSP00000238044,9606.ENSP00000239223,9606.ENSP00000244537,9606.ENSP00000253063,9606.ENSP00000253799,9606.ENSP00000254657,9606.ENSP00000254816,9606.ENSP00000256458,9606.ENSP00000258149,9606.ENSP00000258317,9606.ENSP00000260128,9606.ENSP00000260227,9606.ENSP00000260386,9606.ENSP00000260447,9606.ENSP00000260702,9606.ENSP00000262435,9606.ENSP00000263464,9606.ENSP00000264870,9606.ENSP00000265113,9606.ENSP00000265131,9606.ENSP00000265372,9606.ENSP00000265689,9606.ENSP00000268150,9606.ENSP00000269397,9606.ENSP00000274242,9606.ENSP00000274289,9606.ENSP00000274376,9606.ENSP00000274625,9606.ENSP00000279873,9606.ENSP00000286317,9606.ENSP00000286733,9606.ENSP00000288943,9606.ENSP00000290551,9606.ENSP00000295400,9606.ENSP00000295731,9606.ENSP00000296509,9606.ENSP00000296930,9606.ENSP00000297283,9606.ENSP00000297689,9606.ENSP00000298198,9606.ENSP00000298281,9606.ENSP00000298288,9606.ENSP00000298573,9606.ENSP00000299084,9606.ENSP00000299855,9606.ENSP00000300035,9606.ENSP00000301037,9606.ENSP00000301464,9606.ENSP00000301633,9606.ENSP00000302846,9606.ENSP00000303550,9606.ENSP00000304408,9606.ENSP00000304895,9606.ENSP00000306245,9606.ENSP00000306565,9606.ENSP00000307705,9606.ENSP00000309539,9606.ENSP00000309830,9606.ENSP00000310565,9606.ENSP00000311127,9606.ENSP00000311300,9606.ENSP00000312326,9606.ENSP00000315130,9606.ENSP00000315644,9606.ENSP00000317214,9606.ENSP00000317272,9606.ENSP00000317872,9606.ENSP00000318158,9606.ENSP00000318615,9606.ENSP00000323879,9606.ENSP00000324248,9606.ENSP00000325690,9606.ENSP00000326159,9606.ENSP00000326381,9606.ENSP00000331748,9606.ENSP00000331831,9606.ENSP00000332296,9606.ENSP00000332353,9606.ENSP00000335357,9606.ENSP00000339095,9606.ENSP00000339566,9606.ENSP00000341247,9606.ENSP00000342307,9606.ENSP00000343847,9606.ENSP00000344479,9606.ENSP00000345083,9606.ENSP00000345957,9606.ENSP00000346046,9606.ENSP00000346080,9606.ENSP00000346240,9606.ENSP00000348108,9606.ENSP00000351141,9606.ENSP00000351933,9606.ENSP00000352157,9606.ENSP00000353654,9606.ENSP00000353770,9606.ENSP00000355315,9606.ENSP00000355866,9606.ENSP00000355895,9606.ENSP00000355896,9606.ENSP00000355922,9606.ENSP00000356468,9606.ENSP00000356530,9606.ENSP00000356832,9606.ENSP00000356940,9606.ENSP00000356954,9606.ENSP00000357555,9606.ENSP00000357622,9606.ENSP00000357668,9606.ENSP00000359345,9606.ENSP00000361275,9606.ENSP00000361540,9606.ENSP00000362820,9606.ENSP00000363398,9606.ENSP00000363676,9606.ENSP00000363794,9606.ENSP00000363868,9606.ENSP00000364801,9606.ENSP00000365016,9606.ENSP00000365950,9606.ENSP00000366604,9606.ENSP00000366886,9606.ENSP00000367198,9606.ENSP00000368104,9606.ENSP00000368682,9606.ENSP00000368699,9606.ENSP00000369889,9606.ENSP00000371398,9606.ENSP00000374268,9606.ENSP00000376337,9606.ENSP00000376352,9606.ENSP00000376465,9606.ENSP00000377424,9606.ENSP00000377536,9606.ENSP00000377867,9606.ENSP00000378058,9606.ENSP00000378163,9606.ENSP00000378176,9606.ENSP00000378517,9606.ENSP00000378699,9606.ENSP00000379087,9606.ENSP00000379339,9606.ENSP00000379873,9606.ENSP00000380414,9606.ENSP00000383364,9606.ENSP00000383894,9606.ENSP00000384906,9606.ENSP00000385035,9606.ENSP00000385790,9606.ENSP00000386104,9606.ENSP00000386717,9606.ENSP00000388402,9606.ENSP00000397798,9606.ENSP00000398105,9606.ENSP00000403310,9606.ENSP00000403683,9606.ENSP00000404375,9606.ENSP00000406909,9606.ENSP00000407560,9606.ENSP00000409007,9606.ENSP00000410294,9606.ENSP00000410409,9606.ENSP00000411532,9606.ENSP00000415454,9606.ENSP00000416066,9606.ENSP00000416330,9606.ENSP00000416561,9606.ENSP00000418082,9606.ENSP00000418669,9606.ENSP00000419503,9606.ENSP00000420037,9606.ENSP00000424191,9606.ENSP00000427562,9606.ENSP00000428489,9606.ENSP00000429633,9606.ENSP00000438615,9606.ENSP00000443985,9606.ENSP00000451828,9606.ENSP00000452123,9606.ENSP00000463784,9606.ENSP00000464342,9606.ENSP00000470082,9606.ENSP00000472469,9606.ENSP00000479617,9606.ENSP00000480791,9606.ENSP00000481570,9606.ENSP00000482027,9606.ENSP00000483430	SLC7A2,NNAT,BCL3,MMP11,LGALS1,HMOX1,MMP2,MAZ,CTSH,COMP,NFKB1,DTX4,KITLG,PAPD7,IGFBP2,ENO1,SLC19A2,FBXO30,C2orf40,DUSP1,HIST1H4F,SESN2,AOC2,PER2,TRIM47,IRAK2,MDM2,NPL,SULF1,MMP7,ITPKA,GCHFR,LOXL4,SMURF2,BIRC3,F13A1,SLC1A3,TNC,CREM,CHKA,MFGE8,CBX4,RPL37,PLK2,RASA1,FGF18,ARID5B,MED7,NAAA,DUSP2,BTG2,TGFA,IHH,MAD2L1,NPM1,PGAM2,NFIL3,PGM2L1,PCF11,LRR1,DUSP16,SPRED1,MMP3,KIAA0101,SGK494,IGFBP6,BIRC5,PTGER4,CYTL1,COL3A1,IRS1,FOS,ISG20,HIST1H1E,DPYSL2,RPL38,DSEL,VEGFB,CTSW,AOC3,CLU,TYMS,CAPN6,MET,RBBP6,MRPS24,TRIM73,ZNRF2,PENK,CARM1,KLK4,EIF4A2,RAB12,GAS6,RARB,PTCH1,CDKN3,RPS7,HIST1H1C,GSPT2,FOXM1,NEK10,NR4A2,MAP2K3,RPS21,RPS17,RPL22L1,FBXO2,KHDRBS3,WTAP,KLHL9,MAPK10,COL4A2,RRM2,RPL39,DUSP10,LYPLAL1,TGFB2,CENPF,IVNS1ABP,RNASEL,SGK1,MOXD1,CTGF,RPS27,CRTC2,ADAM12,RPL5,PLK3,CDC20,SRSF3,EXTL1,RPL11,HSD17B8,ABCA1,HSPA1B,IRS2,RBM3,SF1,KLHL21,LECT1,BMP2,PHEX,ISG15,COL2A1,GLIS3,GXYLT2,BTBD6,PDK1,GALNT3,SLC29A1,PTTG1,MST4,EFEMP1,RPL34,SGMS2,SPP1,CDK1,ADM2,RPS29,HLA-A,DEK,PLA2G2A,MATN3,SAA1,C1S,SDSL,CPE,RPL31,ZFP36L1,RPL17,CHAC1,SNRNP35,NABP1,RPL36A,PHOSPHO1,SLC25A44,GDNF,FGFR2,TAF1D,TOP2A,GCNT1,SERPINA1,TGFBI,CFB,RPL37A,SEPHS2,PTPLAD2,PIGP,SMUG1,ABL2,PBK,MYBL1,C1R,CPEB2,AKT1,SRSF5,RPL26,RPL36,DEDD2,RPS28,UHRF1,FGF1,TNFAIP3,NR4A3,IFI27
GO:0071472	Cellular response to salt stress	3	8	1.17	0.0463	9606.ENSP00000311165,9606.ENSP00000388402,9606.ENSP00000406191	AQP1,ZFP36L1,TRPV4
GO:0022617	Extracellular matrix disassembly	7	66	0.62	0.047	9606.ENSP00000215743,9606.ENSP00000219070,9606.ENSP00000260227,9606.ENSP00000262768,9606.ENSP00000274938,9606.ENSP00000299855,9606.ENSP00000326159	MMP11,MMP2,MMP7,TIMP2,SCUBE3,MMP3,KLK4
GO:0032147	Activation of protein kinase activity	20	376	0.32	0.048	9606.ENSP00000238682,9606.ENSP00000256458,9606.ENSP00000265728,9606.ENSP00000295400,9606.ENSP00000301464,9606.ENSP00000331831,9606.ENSP00000335628,9606.ENSP00000345083,9606.ENSP00000352157,9606.ENSP00000355896,9606.ENSP00000364976,9606.ENSP00000368104,9606.ENSP00000377867,9606.ENSP00000378699,9606.ENSP00000384906,9606.ENSP00000428489,9606.ENSP00000451828,9606.ENSP00000478319,9606.ENSP00000480791,9606.ENSP00000483985	TGFB3,IRAK2,DBF4,TGFA,IGFBP6,GAS6,SPDYA,MAP2K3,MAPK10,TGFB2,CKS2,BMP2,MST4,CDK1,SAA1,PBK,AKT1,GREM1,FGF1,CD24
GO:0035970	Peptidyl-threonine dephosphorylation	4	19	0.92	0.0484	9606.ENSP00000239223,9606.ENSP00000288943,9606.ENSP00000298573,9606.ENSP00000355866	DUSP1,DUSP2,DUSP16,DUSP10
GO:0032091	Negative regulation of protein binding	9	106	0.52	0.0485	9606.ENSP00000317272,9606.ENSP00000325690,9606.ENSP00000328181,9606.ENSP00000342082,9606.ENSP00000360869,9606.ENSP00000365280,9606.ENSP00000368169,9606.ENSP00000410452,9606.ENSP00000451828	MET,CARM1,NOG,SLPI,IFIT1,ID1,DVL1,STMN1,AKT1
GO:0048511	Rhythmic process	16	271	0.37	0.0485	9606.ENSP00000222122,9606.ENSP00000223095,9606.ENSP00000238682,9606.ENSP00000242261,9606.ENSP00000254657,9606.ENSP00000260227,9606.ENSP00000265372,9606.ENSP00000295927,9606.ENSP00000297689,9606.ENSP00000315644,9606.ENSP00000352157,9606.ENSP00000355896,9606.ENSP00000365280,9606.ENSP00000378699,9606.ENSP00000411532,9606.ENSP00000414303	DBP,SERPINE1,TGFB3,TWIST1,PER2,MMP7,CREM,PTX3,NFIL3,TYMS,MAPK10,TGFB2,ID1,CDK1,TOP2A,BDNF
GO:2001237	Negative regulation of extrinsic apoptotic signaling pathway	9	106	0.52	0.0485	9606.ENSP00000006053,9606.ENSP00000216117,9606.ENSP00000223095,9606.ENSP00000342513,9606.ENSP00000364801,9606.ENSP00000369889,9606.ENSP00000409007,9606.ENSP00000451828,9606.ENSP00000481570	CX3CL1,HMOX1,SERPINE1,IFI6,HSPA1B,COL2A1,GDNF,AKT1,TNFAIP3
GO:0001667	Ameboidal-type cell migration	12	173	0.44	0.0488	9606.ENSP00000228280,9606.ENSP00000242261,9606.ENSP00000245323,9606.ENSP00000268613,9606.ENSP00000279873,9606.ENSP00000296370,9606.ENSP00000301653,9606.ENSP00000357268,9606.ENSP00000365280,9606.ENSP00000409007,9606.ENSP00000451828,9606.ENSP00000478319	KITLG,TWIST1,EFNB2,CDH13,ARID5B,S100P,KRT16,SEMA4A,ID1,GDNF,AKT1,GREM1
GO:0035108	Limb morphogenesis	11	150	0.46	0.0488	9606.ENSP00000242261,9606.ENSP00000295731,9606.ENSP00000322568,9606.ENSP00000328181,9606.ENSP00000332296,9606.ENSP00000332353,9606.ENSP00000355896,9606.ENSP00000369889,9606.ENSP00000376943,9606.ENSP00000410294,9606.ENSP00000478319	TWIST1,IHH,SOX11,NOG,RARB,PTCH1,TGFB2,COL2A1,BCL2L11,FGFR2,GREM1
GO:0051100	Negative regulation of binding	12	173	0.44	0.0488	9606.ENSP00000216117,9606.ENSP00000254657,9606.ENSP00000317272,9606.ENSP00000322568,9606.ENSP00000325690,9606.ENSP00000328181,9606.ENSP00000342082,9606.ENSP00000360869,9606.ENSP00000365280,9606.ENSP00000368169,9606.ENSP00000410452,9606.ENSP00000451828	HMOX1,PER2,MET,SOX11,CARM1,NOG,SLPI,IFIT1,ID1,DVL1,STMN1,AKT1
GO:0140352	Export from cell	42	1028	0.21	0.0488	9606.ENSP00000220166,9606.ENSP00000222271,9606.ENSP00000223095,9606.ENSP00000226574,9606.ENSP00000238044,9606.ENSP00000238682,9606.ENSP00000248437,9606.ENSP00000252593,9606.ENSP00000262768,9606.ENSP00000264870,9606.ENSP00000265113,9606.ENSP00000286733,9606.ENSP00000289902,9606.ENSP00000292079,9606.ENSP00000295927,9606.ENSP00000296370,9606.ENSP00000297029,9606.ENSP00000311127,9606.ENSP00000311300,9606.ENSP00000315130,9606.ENSP00000331748,9606.ENSP00000331831,9606.ENSP00000342082,9606.ENSP00000355896,9606.ENSP00000356954,9606.ENSP00000357307,9606.ENSP00000358045,9606.ENSP00000363868,9606.ENSP00000364801,9606.ENSP00000365402,9606.ENSP00000368169,9606.ENSP00000369702,9606.ENSP00000377520,9606.ENSP00000386104,9606.ENSP00000399168,9606.ENSP00000406191,9606.ENSP00000414303,9606.ENSP00000415786,9606.ENSP00000416066,9606.ENSP00000420939,9606.ENSP00000444201,9606.ENSP00000482027	CTSH,COMP,SERPINE1,NFKB1,C2orf40,TGFB3,TUBA4A,BST2,TIMP2,F13A1,SLC1A3,NAAA,FCER1G,FXYD2,PTX3,S100P,SCIN,VEGFB,CTSW,CLU,RAB12,GAS6,SLPI,TGFB2,CTGF,SYT11,ECM1,ABCA1,HSPA1B,HLA-C,DVL1,LHFPL2,SYT12,CPE,HLA-B,TRPV4,BDNF,SERPINE2,SERPINA1,SEPP1,SYT7,NR4A3
GO:0010862	Positive regulation of pathway-restricted SMAD protein phosphorylation	6	49	0.68	0.0491	9606.ENSP00000238682,9606.ENSP00000282701,9606.ENSP00000327440,9606.ENSP00000355896,9606.ENSP00000361915,9606.ENSP00000368104	TGFB3,BMP3,BMP8A,TGFB2,BMP8B,BMP2
GO:0003206	Cardiac chamber morphogenesis	10	128	0.49	0.0492	9606.ENSP00000258149,9606.ENSP00000287934,9606.ENSP00000322568,9606.ENSP00000328181,9606.ENSP00000332296,9606.ENSP00000355896,9606.ENSP00000360522,9606.ENSP00000386104,9606.ENSP00000410294,9606.ENSP00000480439	MDM2,FZD1,SOX11,NOG,RARB,TGFB2,RBP4,CPE,FGFR2,DHRS3
GO:0003417	Growth plate cartilage development	5	33	0.77	0.0492	9606.ENSP00000222271,9606.ENSP00000295550,9606.ENSP00000300527,9606.ENSP00000332296,9606.ENSP00000383894	COMP,COL6A3,COL6A2,RARB,MATN3
GO:0050727	Regulation of inflammatory response	19	351	0.33	0.0496	9606.ENSP00000004531,9606.ENSP00000006053,9606.ENSP00000223095,9606.ENSP00000226574,9606.ENSP00000263464,9606.ENSP00000265052,9606.ENSP00000289902,9606.ENSP00000302846,9606.ENSP00000315731,9606.ENSP00000326110,9606.ENSP00000345179,9606.ENSP00000355866,9606.ENSP00000357307,9606.ENSP00000383364,9606.ENSP00000384371,9606.ENSP00000384906,9606.ENSP00000406191,9606.ENSP00000428489,9606.ENSP00000481570	SLC7A2,CX3CL1,SERPINE1,NFKB1,BIRC3,MGLL,FCER1G,PTGER4,METRNL,C5orf30,APOD,DUSP10,SYT11,PLA2G2A,BCL6,SAA1,TRPV4,PBK,TNFAIP3
GO:0070613	Regulation of protein processing	7	67	0.61	0.0496	9606.ENSP00000223095,9606.ENSP00000234590,9606.ENSP00000258149,9606.ENSP00000263464,9606.ENSP00000298743,9606.ENSP00000398105,9606.ENSP00000415786	SERPINE1,ENO1,MDM2,BIRC3,GAS1,CHAC1,SERPINE2
GO:1903201	Regulation of oxidative stress-induced cell death	7	67	0.61	0.0496	9606.ENSP00000287934,9606.ENSP00000299855,9606.ENSP00000317272,9606.ENSP00000377867,9606.ENSP00000446252,9606.ENSP00000451828,9606.ENSP00000482027	FZD1,MMP3,MET,MST4,SOD2,AKT1,NR4A3
